# Gene expression imputation provides insight into the genetic architecture of frontotemporal dementia

**DOI:** 10.1101/2020.06.23.166355

**Authors:** Lianne M. Reus, Bogdan Pasaniuc, Danielle Posthuma, Toni Boltz, International FTD-Genomics Consortium (IFGC), Yolande A.L. Pijnenburg, Roel A Ophoff

**Author notes:** Correspondence to Lianne M. Reus. Postal address: De Boelelaan 1117, 1081 HV Amsterdam, The Netherlands.

## Abstract

The etiology of genetically sporadic frontotemporal dementia is poorly understood. Although genome-wide association studies for frontotemporal dementia have identified a small number of candidate risk regions, most of the risk genes remain largely unknown. To identify candidate genes with predicted expression levels associated with frontotemporal dementia, we integrated genome-wide summary statistics with external reference gene expression data, using a transcriptome-wide association studies approach.

FUSION software was used to leverage summary statistics on frontotemporal dementia (n=2,340 cases, n=7,252 controls) and clinical subtypes (behavioral variant frontotemporal dementia n=1,337 cases/2,754 controls; semantic dementia n=308 cases/616 controls; progressive non-fluent aphasia n=269 cases/538 controls, frontotemporal dementia with motor neuron disease n=200 cases/400 controls) from the International Frontotemporal Dementia Genomics Consortium with 53 expression quantitative loci tissue type panels (n=12,205 from five consortia). Significance was assessed using a 5% false discovery rate threshold. We identified 73 significant gene-tissue associations for frontotemporal dementia, representing 44 unique genes in 34 tissue types. Most significant findings were derived from dorsolateral prefrontal cortex splicing data (n=19 genes, 26%). Furthermore, the 17q21.31 inversion locus contained 23 significant associations, representing six unique genes whose predicted expression associated with frontotemporal dementia. Other top hits included *SEC22B* on chromosome 1, a gene involved in vesicle trafficking, *TRGV5* on chromosome 17 and *ZNF302* on chromosome 19. A single gene finding was observed for behavioral variant frontotemporal dementia (i.e., *RAB38* on chromosome 11) with evidence from multiple tissue types. For the other clinical subtypes no significant associations were observed.

We used transcriptome-wide association studies to prioritize candidate genes for frontotemporal dementia and identified a number of specific genes, including potential novel candidate genes (such as *SEC22B*) and previously reported risk regions (e.g., 17q.21.31). Most significant associations were observed in the dorsolateral prefrontal cortex, despite the modest sample size of the gene expression reference panel of this tissue type. This suggests that our findings are specific to frontotemporal dementia and are likely to be biologically relevant highlights of genes at different frontotemporal dementia risk loci that are contributing to the disease pathology.

## Supplemental Table 1-25 for "Gene expression imputation provides insight into the genetic architecture of frontotemporal dementia" (part 1 of 3)

### Sheet: Table S1
	FTD (all)	bvFTD	SD	PNFA	FTD-MND
Cases, N	2.154	1.377	308	269	200
Controls, N	4.308	2.754	616	538	400
SNPs, N	6,026,385	6,026,517	6,026,272	6,026,255	6,026,166
λ	1013	1036	1030	1023	1013
SNP h2 (SE)	1.8 (0.66)	2.9 (0.04)	-0.1 (0.51)	0.3 (0.04)	1.2 (0.93)

### Sheet: Table S2
Tissue type	ID	CHR	P0	P1	HSQ	BEST.GWAS.ID	BEST.GWAS.Z	EQTL.ID	EQTL.R2	EQTL.Z	EQTL.GWAS.Z	NSNP	NWGT	MODEL	MODELCV.R2	MODELCV.PV	TWAS Z	TWAS P	TWAS P FDR
CMC.BRAIN.RNASEQ_SPLICING	ARSA	22	51061181	51066601	0.09	rs12158901	-3.39	rs131737	0.06	6.01	-0.5	264	264	bslmm	0.07	3.61e-09	-22.8	3.36e-115	8.28e-110
CMC.BRAIN.RNASEQ_SPLICING	NCOA6	20	33302577	33413433	0.03	rs2145082	1.14	rs2889849	0	3.29	0.55	350	350	bslmm	0.02	0.00239	-14.7	6.15e-49	7.57e-44
CMC.BRAIN.RNASEQ_SPLICING	MRO	18	48321489	48351754	0.06	rs16952953	-2.54	rs2276186	0.07	5.84	-0.88	421	421	bslmm	0.06	1.24e-07	-12.14	6.62e-34	5.44e-29
METSIM.ADIPOSE.RNASEQ	GOLGA8B	15	34800000	34900000	0.14	rs811563	-3.39	rs2879515	0	-4.59	-0.66	412	412	bslmm	0.12	5.44e-17	11.08	1.55e-28	9.54e-24
Brain_Cerebellar_Hemisphere	ARL17B	17	44352150	44439130	0.78	rs199533	4.02	rs17698176	0.16	4.63	3.39	61	40	enet	0.44	2.39e-17	10.65	1.83e-26	9.02e-22
CMC.BRAIN.RNASEQ_SPLICING	IDH3B	20	2639040	2644865	0.05	rs6132978	3.96	rs13038659	0.01	-5	-2.42	571	571	bslmm	0	0.0853	10.02	1.28e-23	5.25e-19
METSIM.ADIPOSE.RNASEQ	RNASEH2B	13	51500000	51500000	0.2	rs9568493	-3.58	rs7988945	0.08	-7.71	-1.89	541	541	bslmm	0.24	5.59e-35	9.05	1.38e-19	4.86e-15
CMC.BRAIN.RNASEQ_SPLICING	TRPC4AP	20	33590206	33680618	0.03	rs13044758	1.69	rs11907010	0	3.79	0.23	359	359	bslmm	0	0.0947	-8.92	4.87e-19	1.5e-14
CMC.BRAIN.RNASEQ_SPLICING	RSPH1	21	43892596	43916401	0.09	rs184432	-2.77	rs11203203	0	-4.05	0.55	731	731	bslmm	0.03	0.000139	8.61	7.57e-18	2.07e-13
CMC.BRAIN.RNASEQ_SPLICING	CCDC57	17	80059345	80170689	0.11	rs12449703	-4.9	rs11077983	0.1	7.16	-0.13	314	314	bslmm	0.1	6.1e-12	8.24	1.78e-16	4.38e-12
CMC.BRAIN.RNASEQ_SPLICING	FN3KRP	17	80674581	80685893	0.08	rs9912359	-3.48	rs3859206	0.06	-6.16	-1.38	363	363	bslmm	0.08	4.02e-10	7.05	1.73e-12	3.87e-08
Pancreas	ARL17B	17	44352150	44439130	0.72	rs199533	4.02	rs17698176	0.2	6.68	3.39	61	25	enet	0.28	9.97e-18	6.99	2.84e-12	5.8e-08
CMC.BRAIN.RNASEQ_SPLICING	ZNF302	19	35168566	35177302	0.21	rs17718397	-4.34	rs17718397	0.09	7.24	-4.34	419	419	bslmm	0.11	8.1e-13	-6.97	3.06e-12	5.8e-08
Esophagus_Gastroesophageal_Junction	ARL17B	17	44352150	44439130	0.67	rs199533	4.02	rs17698176	0.13	5.48	3.39	61	23	enet	0.16	1.44e-09	6.94	4.02e-12	7.04e-08
Colon_Transverse	ARL17B	17	44352150	44439130	0.67	rs199533	4.02	rs17698176	0.1	5.09	3.39	61	26	enet	0.23	1.48e-15	6.93	4.29e-12	7.04e-08
CMC.BRAIN.RNASEQ_SPLICING	NCOA6	20	33302577	33413433	0.05	rs6120870	-1.78	rs7265992	0.04	5.28	0.02	349	349	bslmm	0.06	1.13e-07	-6.57	4.87e-11	7.5e-07
Lung	ZNRD1-AS1	6	29968788	30029030	0.42	rs2517910	2.18	rs2524005	0.05	-4.66	-0.01	42	33	enet	0.13	7.35e-14	6.4	1.57e-10	2.27e-06
Colon_Sigmoid	HLA-K	6	29894955	29897009	0.31	rs2517910	2.18	rs375984	0.12	-5.54	0.76	41	31	enet	0.13	7.83e-08	6.38	1.77e-10	2.42e-06
GTEx.Whole_Blood	HLA-H	6	29856244	29858259	0.53	rs378596	-2.03	rs2524005	0.06	-4.6	-0.35	39	33	enet	0.24	1.6e-21	-6.37	1.87e-10	2.42e-06
CMC.BRAIN.RNASEQ_SPLICING	FN3KRP	17	80674581	80685893	0.15	rs9912359	-3.48	rs3859206	0.06	-6.04	-1.38	363	363	bslmm	0.12	1.24e-14	6.25	4.08e-10	5.02e-06
Lung	LRRC37A	17	44370099	44415160	0.81	rs199533	4.02	rs8072451	0.12	8	3.63	79	42	enet	0.42	8.1e-47	6.06	1.35e-09	1.58e-05
CMC.BRAIN.RNASEQ_SPLICING	FHOD3	18	33877701	34360018	0.04	rs17650231	3.7	rs12954175	0	-3.45	0.36	465	465	bslmm	0	0.157	6.05	1.42e-09	1.59e-05
CMC.BRAIN.RNASEQ_SPLICING	SLC14A1	18	43304091	43332485	0.05	rs4890590	2.61	rs9954675	0.01	-3.85	0.46	546	546	bslmm	0.02	0.00379	-5.98	2.24e-09	2.4e-05
Nerve_Tibial	TXNL4B	16	72078188	72128295	0.75	rs9938506	-2.35	rs4788614	0	4	-1.81	350	65	enet	0.12	1.35e-11	-5.97	2.38e-09	2.44e-05
Brain_Spinal_cord_cervical_c-1	ARL17B	17	44352150	44439130	0.82	rs199533	4.02	rs17698176	0.13	3.38	3.39	60	15	lasso	0.25	9.86e-07	5.91	3.5e-09	3.45e-05
CMC.BRAIN.RNASEQ/CMC	RNASEH2B	13	51500000	51500000	0.54	rs9568493	-3.48	rs7988945	0.55	-15.74	-1.89	544	544	bslmm	0.62	1.32e-95	5.88	4e-09	3.79e-05
Brain_Hypothalamus	ARL17B	17	44352150	44439130	0.87	rs199533	4.02	rs17698176	0.17	4.5	3.39	61	12	lasso	0.32	1.49e-10	5.86	4.75e-09	4.33e-05
METSIM.ADIPOSE.RNASEQ	LAYN	11	111000000	111000000	0.03	rs12296076	-1.81	rs10891238	0.01	3.85	1.18	376	376	bslmm	0.01	0.00221	-5.84	5.12e-09	4.5e-05
METSIM.ADIPOSE.RNASEQ	ADPRH	3	119000000	119000000	0.38	rs12633127	3.44	rs17204365	0.02	-5.16	-0.05	503	503	bslmm	0.21	1.11e-30	5.72	1.04e-08	8.83e-05
CMC.BRAIN.RNASEQ_SPLICING	ZNF302	19	35168566	35177302	0.18	rs17718397	-4.33	rs17718397	0.09	6.95	-4.33	418	418	bslmm	0.09	2.3e-11	-5.58	2.44e-08	0.0002
CMC.BRAIN.RNASEQ_SPLICING	AMACR	5	34000000	34000000	0.86	rs17585602	2.47	rs250413	0.22	10.29	0.28	405	405	bslmm	0.74	9.84e-133	-5.55	2.86e-08	0.000225
CMC.BRAIN.RNASEQ/CMC	SLC39A4	8	146000000	146000000	0.25	rs2721193	-2.8	rs6599528	0.11	-7.38	-2.39	180	180	bslmm	0.19	1.82e-22	5.55	2.92e-08	0.000225
Nerve_Tibial	ARL17B	17	44352150	44439130	0.72	rs199533	4.02	rs17698176	0.08	5.46	3.39	61	29	enet	0.26	2.43e-25	5.36	8.22e-08	0.000614
Brain_Cerebellar_Hemisphere	MAPT-AS1	17	43921017	43972966	0.14	rs16940665	-3.67	rs242942	0.01	-3.07	0	32	19	enet	0.06	0.00448	5.36	8.53e-08	0.000618
CMC.BRAIN.RNASEQ_SPLICING	BLZF1	1	169000000	169000000	0.2	rs10919037	-4.05	rs6036	0.01	4.91	2.18	590	590	bslmm	0.16	2.32e-18	5.29	1.2e-07	0.000845
CMC.BRAIN.RNASEQ/CMC	SCCPDH	1	247000000	247000000	0.1	rs14373	-3.18	rs4926448	0	-4.21	-0.41	449	449	bslmm	0.07	1.32e-08	-5.18	2.26e-07	0.00155
Pituitary	LRRC37A	17	44370099	44415160	0.93	rs199533	4.02	rs199501	0.09	5.46	3.2	78	9	lasso	0.51	1.43e-25	5.17	2.33e-07	0.00155
Esophagus_Muscularis	ARL17B	17	44352150	44439130	0.69	rs199533	4.02	rs17698176	0.1	5.94	3.39	61	22	enet	0.22	4.03e-20	5.14	2.82e-07	0.00183
Thyroid	SEC22B	1	145000000	145000000	0.44	rs28549707	4.21	rs28549707	0.07	5.81	4.21	62	62	blup	0.08	6.7e-09	5.09	3.61e-07	0.00228
Cells_Transformed_fibroblasts	TRGV5P	7	38400000	38400000	0.34	rs17171407	-5.16	rs12532845	0.13	6.68	4.24	640	5	lasso	0.22	9.33e-18	5.07	3.89e-07	0.0024
Skin_Sun_Exposed_Lower_leg	ATP11A	13	113000000	114000000	0.14	rs7318561	-5.2	rs1278769	0.03	-4.75	-3.07	506	3	lasso	0.08	1.02e-09	5.01	5.56e-07	0.00334
Muscle_Skeletal	NSFP1	17	44450221	44564507	0.77	rs199533	4.02	rs17698176	0.3	12.85	3.31	65	9	lasso	0.51	7.91e-78	4.99	6.1e-07	0.00358
Thyroid	KANSL1-AS1	17	44270942	44274089	0.4	rs16940665	-3.67	rs17689882	0.56	15.03	3.66	29	20	enet	0.57	5.94e-75	4.97	6.79e-07	0.00389
CMC.BRAIN.RNASEQ/CMC	ADPRH	3	119000000	119000000	0.11	rs12633127	3.54	rs538136	0.01	-3.69	-2	509	509	bslmm	0.07	1.12e-08	4.9	9.68e-07	0.00535
Pancreas	NSFP1	17	44450221	44564507	0.8	rs199533	4.02	rs17698176	0.27	8.43	3.31	65	21	enet	0.45	1.7e-30	4.9	9.77e-07	0.00535
Artery_Coronary	NSFP1	17	44450221	44564507	0.77	rs199533	4.02	rs17698176	0.32	7	3.31	65	9	lasso	0.5	1.21e-24	4.88	1.06e-06	0.00568
Testis	CLSTN2	3	140000000	140000000	0.33	rs1834498	4.67	rs2330	0.26	7.81	-4.62	574	4	lasso	0.25	1.57e-15	-4.85	1.26e-06	0.0066
Breast_Mammary_Tissue	ARL17B	17	44352150	44439130	0.6	rs199533	4.02	rs17698176	0.03	3.96	3.39	60	11	enet	0.17	6.9e-12	4.73	2.28e-06	0.0117
Esophagus_Mucosa	ARL17B	17	44352150	44439130	0.73	rs199533	4.02	rs17698176	0.13	7.05	3.39	61	25	enet	0.24	2.13e-23	4.69	2.74e-06	0.0138
Artery_Aorta	CEBPZ	2	37400000	37500000	0.29	rs7563483	10.06	rs1158218	0.1	-6.19	-1.58	486	39	enet	0.12	7.07e-09	-4.66	3.11e-06	0.0152
Muscle_Skeletal	C4B	6	31982539	32003195	0.07	rs2516312	4.96	rs3130484	0.04	5.08	-3.17	190	12	enet	0.04	9.98e-06	-4.66	3.15e-06	0.0152
Adipose_Visceral_Omentum	ZNF468	19	53341261	53360902	0.21	rs6509698	-4.1	rs13345475	0.08	-6.01	2.11	469	17	enet	0.15	3.45e-13	-4.64	3.47e-06	0.0164
CMC.BRAIN.RNASEQ_SPLICING	AMACR	5	34000000	34000000	0.51	rs17585602	2.47	rs250413	0.09	8.13	0.28	408	408	bslmm	0.47	1.79e-62	-4.62	3.76e-06	0.0175
GTEx.Whole_Blood	RPL8	8	146000000	146000000	0.15	rs2306383	-6.41	rs2722495	0.08	5.6	-1.15	202	23	enet	0.06	2.37e-06	-4.59	4.4e-06	0.0201
Brain_Frontal_Cortex_BA9	KRT8P30	2	220000000	220000000	0.23	rs10178538	4.95	rs1062027	0.11	-4.1	-3.95	381	7	lasso	0.07	0.00264	4.58	4.57e-06	0.0203
CMC.BRAIN.RNASEQ_SPLICING	AMACR	5	34000000	34000000	0.1	rs17585602	2.47	rs250413	0.08	-6.15	0.28	409	409	bslmm	0.22	2.8e-25	4.58	4.61e-06	0.0203
Prostate	ARL17B	17	44352150	44439130	0.79	rs199533	4.02	rs17698176	0.01	3.39	3.39	60	19	enet	0.16	8.93e-07	4.57	4.77e-06	0.0206
Artery_Coronary	ARL17B	17	44352150	44439130	0.68	rs199533	4.02	rs10432043	0.06	4.14	0.6	61	19	enet	0.32	2.4e-14	4.56	5.07e-06	0.0215
Adipose_Subcutaneous	TRGV5	7	38400000	38400000	0.17	rs17171407	-5.02	rs12532845	0.04	5.85	4.24	637	3	lasso	0.1	4.63e-11	4.53	6.02e-06	0.0251
Artery_Tibial	SUSD3	9	95800000	95800000	0.16	rs7027092	-4.01	rs4744170	0.08	-6.06	3.94	413	4	lasso	0.07	5.57e-08	-4.49	7.21e-06	0.0294
CMC.BRAIN.RNASEQ_SPLICING	BLZF1	1	169000000	169000000	0.11	rs10919037	-4.05	rs12408451	0.02	4.33	0.02	590	590	bslmm	0.07	1.81e-08	-4.48	7.31e-06	0.0294
Skin_Not_Sun_Exposed_Suprapubic	C1orf228	1	45100000	45200000	0.22	rs41524944	-10.21	rs1051648	0.04	5.33	3.12	369	4	enet	0.06	5.8e-06	4.48	7.39e-06	0.0294
Adrenal_Gland	ZNF468	19	53341261	53360902	0.32	rs6509698	-4.1	rs7258677	0.15	-5.38	2.15	469	27	enet	0.1	1.01e-05	-4.44	9.09e-06	0.0355
Heart_Atrial_Appendage	ZNF468	19	53341261	53360902	0.33	rs6509698	-4.1	rs8110526	0.04	-5.27	2.17	469	29	enet	0.16	2.07e-11	-4.42	9.91e-06	0.0379
Artery_Tibial	C4A	6	31949801	31970458	0.29	rs2516312	4.79	rs497309	0.13	-7.33	-3.1	223	8	lasso	0.18	8.42e-19	4.42	1e-05	0.0379
Brain_Anterior_cingulate_cortex_BA24	ARL17B	17	44352150	44439130	0.87	rs199533	4.02	rs17698176	0.29	5.61	3.39	60	23	enet	0.38	9.99e-13	4.41	1.02e-05	0.0379
Skin_Sun_Exposed_Lower_leg	HLA-V	6	29758731	29765588	0.61	rs2517910	2.18	rs3129054	0.02	3.71	0.51	43	39	enet	0.26	6.61e-29	-4.41	1.03e-05	0.0379
Muscle_Skeletal	LRRC37A	17	44370099	44415160	0.72	rs199533	4.02	rs17698176	0.18	9.52	2.16	79	19	enet	0.42	9.92e-61	4.39	1.14e-05	0.0413
CMC.BRAIN.RNASEQ/CMC	RHOBTB1	10	62600000	62800000	0.4	rs1002075	-3.95	rs1002075	0.12	7.38	-3.95	461	461	bslmm	0.15	7.57e-18	-4.37	1.24e-05	0.0438
Adrenal_Gland	TRGV5	7	38400000	38400000	0.33	rs17171407	-5.02	rs12532845	0.21	6.43	4.24	637	2	lasso	0.2	3.2e-10	4.37	1.25e-05	0.0438
Heart_Left_Ventricle	NSFP1	17	44450221	44564507	0.64	rs199533	4.02	rs17698176	0.26	8.46	3.31	65	5	lasso	0.36	4.85e-28	4.36	1.27e-05	0.0438
Esophagus_Muscularis	MAPT	17	43971748	44105700	0.23	rs16940665	-3.67	rs2664008	0.02	3.61	0.98	32	16	enet	0.09	2.99e-08	-4.36	1.28e-05	0.0438
Pituitary	TRGV5P	7	38400000	38400000	0.45	rs12532845	4.24	rs12532845	0.23	6.28	4.24	638	5	lasso	0.2	4.72e-09	4.33	1.46e-05	0.0493
Heart_Atrial_Appendage	HLA-V	6	29758731	29765588	0.54	rs2517910	2.18	rs3129054	0	3.11	0.51	43	34	enet	0.15	9.16e-11	-4.32	1.59e-05	0.0525
Pituitary	ARL17B	17	44352150	44439130	0.75	rs199533	4.02	rs17698176	0.31	6.92	3.39	60	4	lasso	0.39	2.21e-18	4.31	1.6e-05	0.0525
Spleen	RAB38	11	87800000	87900000	0.36	rs302665	-4.78	rs302665	0.14	4.83	-4.78	551	7	lasso	0.17	1.34e-07	-4.31	1.64e-05	0.0532
CMC.BRAIN.RNASEQ/CMC	ZNF418	19	58433251	58446740	0.46	rs9438914	-2.7	rs8108626	0.18	8.98	-2.09	480	480	bslmm	0.31	7.15e-38	-4.29	1.8e-05	0.0576
Esophagus_Mucosa	HLA-V	6	29758731	29765588	0.55	rs2517910	2.18	rs9501680	0.01	2.76	-0.43	43	28	enet	0.15	1.38e-14	-4.28	1.83e-05	0.0578
Artery_Aorta	ARL17B	17	44352150	44439130	0.73	rs199533	4.02	rs17698176	0.1	5.28	3.39	60	22	enet	0.23	4.94e-17	4.26	2.01e-05	0.0627
Artery_Tibial	ARL17B	17	44352150	44439130	0.58	rs199533	4.02	rs10432043	0.08	5.66	0.6	61	23	enet	0.18	1.19e-18	4.23	2.32e-05	0.0706
Muscle_Skeletal	ARL17B	17	44352150	44439130	0.65	rs199533	4.02	rs17698176	0.15	8.7	3.39	61	13	enet	0.24	2.07e-31	4.23	2.32e-05	0.0706
Liver	ARL17B	17	44352150	44439130	0.52	rs199533	4.02	rs17698176	0.16	5.74	3.39	60	60	blup	0.25	4.37e-11	4.21	2.58e-05	0.0775
Whole_Blood	ZNRD1	6	30029418	30032686	0.26	rs2517910	2.18	rs1362126	0	-2.78	1.05	42	13	enet	0.05	2.29e-05	-4.2	2.64e-05	0.0777
Thyroid	TRGV5P	7	38400000	38400000	0.34	rs17171407	-5.16	rs12532845	0.28	10.71	4.24	640	3	lasso	0.29	5.71e-31	4.2	2.65e-05	0.0777
Brain_Nucleus_accumbens_basal_ganglia	LRRC37A	17	44370099	44415160	0.82	rs199533	4.02	rs17698176	0.16	5.54	2.16	79	13	lasso	0.59	1.71e-26	4.17	3.02e-05	0.0875
Adipose_Subcutaneous	ZNRD1	6	30029418	30032686	0.28	rs2517910	2.18	rs3129063	0.04	-4.24	1.51	42	20	enet	0.08	5.93e-09	-4.14	3.51e-05	0.0997
Liver	HERC2P9	15	28800000	28900000	0.32	rs7495755	-4.04	rs17680945	-0.01	-2.82	0.36	115	20	enet	0	0.341	-4.14	3.52e-05	0.0997
Brain_Cerebellar_Hemisphere	ARL17A	17	44594068	44657088	0.64	rs199533	4.02	rs169201	0.58	8.49	-3.77	144	6	lasso	0.59	2.82e-25	-4.12	3.84e-05	0.107
Skin_Not_Sun_Exposed_Suprapubic	LRRC37A2	17	44588877	44630815	0.66	rs199533	4.02	rs169201	0.37	11.27	-3.77	137	11	lasso	0.49	1.47e-50	-4.09	4.4e-05	0.121
Brain_Cerebellar_Hemisphere	FAM215B	17	44636196	44640161	0.47	rs199533	4.02	rs199439	0.3	6.35	-3.78	137	6	lasso	0.32	6.08e-12	-4.08	4.42e-05	0.121
Testis	LRRC37A2	17	44588877	44630815	0.76	rs199533	4.02	rs35732828	0.08	6.61	1.47	137	12	lasso	0.42	4.44e-28	4.06	4.84e-05	0.131
Thyroid	FGD3	9	95700000	95800000	0.23	rs7027092	-4.01	rs10992587	0.13	7.85	3.99	416	2	lasso	0.13	4.06e-14	4.06	4.88e-05	0.131
Brain_Amygdala	ARL17B	17	44352150	44439130	0.55	rs199533	4.02	rs17698176	0.16	4.54	3.43	58	9	enet	0.18	2.16e-05	4.05	5.03e-05	0.133
Colon_Sigmoid	HLA-V	6	29758731	29765588	0.62	rs2517910	2.18	rs1632953	0.03	-3	1.35	42	28	enet	0.17	6.91e-10	-4.04	5.38e-05	0.139
Esophagus_Muscularis	HLA-V	6	29758731	29765588	0.52	rs2517910	2.18	rs1632957	0.01	3.65	-1.32	43	25	enet	0.2	3.83e-18	-4.04	5.4e-05	0.139
Thyroid	GNAI1	7	79800000	79800000	0.11	rs1034702	-4.91	rs1995971	0.02	5.3	-2.3	425	4	lasso	0.06	2.21e-07	-4.04	5.43e-05	0.139
Brain_Nucleus_accumbens_basal_ganglia	SUGP2	19	19101697	19144832	0.2	rs2231998	-5.38	rs2231998	-0.01	3.53	-5.38	331	6	enet	0.02	0.0494	-4.01	5.96e-05	0.15
Skin_Sun_Exposed_Lower_leg	ANKLE2	12	133000000	133000000	0.42	rs28534932	-4.04	rs13254	0.14	7.64	2.01	250	37	enet	0.16	1.61e-17	4.01	6.06e-05	0.15
Breast_Mammary_Tissue	IQGAP2	5	75700000	76000000	0.17	rs1811340	7.41	rs246804	0	3.27	0.79	575	575	blup	0.01	0.0436	4.01	6.12e-05	0.15
Spleen	ARL17B	17	44352150	44439130	0.72	rs199533	4.02	rs17698176	0.24	5.94	3.39	61	11	lasso	0.33	2.04e-14	4.01	6.18e-05	0.15
Skin_Not_Sun_Exposed_Suprapubic	HLA-V	6	29758731	29765588	0.64	rs2517910	2.18	rs3129054	0.02	3.69	0.51	43	29	enet	0.2	5.79e-18	-4	6.23e-05	0.15
Cells_EBV-transformed_lymphocytes	ARL17B	17	44352150	44439130	0.6	rs199533	4.02	rs199501	0.16	4.69	3.2	60	6	lasso	0.38	1.14e-13	4	6.24e-05	0.15
Skin_Sun_Exposed_Lower_leg	LRRC37A2	17	44588877	44630815	0.55	rs199533	4.02	rs169201	0.39	12.92	-3.77	137	5	lasso	0.47	3.14e-58	-4	6.3e-05	0.15
Cells_EBV-transformed_lymphocytes	LRRC37A	17	44370099	44415160	0.63	rs199533	4.02	rs17698176	0.04	4.14	2.16	78	7	lasso	0.23	4.01e-08	4	6.35e-05	0.15
Cells_Transformed_fibroblasts	PAAF1	11	73600000	73600000	0.75	rs7108368	3.18	rs634771	0.09	-5.8	-1	342	65	enet	0.39	4.27e-34	3.99	6.51e-05	0.153
Brain_Cerebellum	FAM215B	17	44636196	44640161	0.33	rs199533	4.02	rs169201	0.29	7.54	-3.77	137	4	lasso	0.32	2.48e-14	-3.98	6.92e-05	0.161
Artery_Aorta	BTBD19	1	45300000	45300000	0.09	rs41524944	-10.37	rs12059964	0.01	-4.53	-0.13	343	2	lasso	0.03	0.00417	-3.98	6.98e-05	0.161
Esophagus_Mucosa	LRRC37A17P	17	45094559	45131935	0.12	rs199533	4.02	rs199456	0.09	-5.76	3.8	298	3	lasso	0.09	8.83e-09	-3.97	7.06e-05	0.161
NTR.BLOOD.RNAARR	TH1L	20	57556308	57570187	0.07	rs6100450	-4.38	rs7341	0.03	-6.77	2.01	553	553	bslmm	0.05	4.81e-16	-3.97	7.2e-05	0.163
Esophagus_Muscularis	LRRC37A	17	44370099	44415160	0.77	rs199533	4.02	rs17689918	0.16	8.07	3.65	79	9	lasso	0.43	3.64e-42	3.97	7.28e-05	0.163
Heart_Atrial_Appendage	FGD3	9	95700000	95800000	0.19	rs7027092	-4.01	rs10992587	0.14	6.35	3.99	416	3	lasso	0.13	5.59e-10	3.96	7.65e-05	0.17
Prostate	MYBPC1	12	102000000	102000000	0.45	rs3751248	4.33	rs12317537	-0.01	3.19	1.85	513	11	lasso	0	0.259	3.94	8.06e-05	0.177
Whole_Blood	NSFP1	17	44450221	44564507	0.71	rs199533	4.02	rs17698176	0.28	10.23	3.31	65	21	enet	0.47	1.42e-52	3.94	8.29e-05	0.181
Ovary	C4A	6	31949801	31970458	0.27	rs2516312	4.76	rs1150753	0.19	-4.89	-3.41	221	3	lasso	0.16	4.08e-06	3.93	8.44e-05	0.182
Skin_Sun_Exposed_Lower_leg	PDCL	9	126000000	126000000	0.07	rs10985750	-5.38	rs10818708	0	3.1	4.15	433	3	lasso	0	0.21	3.91	9.18e-05	0.197
Brain_Spinal_cord_cervical_c-1	LRRC37A2	17	44588877	44630815	0.66	rs199533	4.02	rs199439	0.45	6.27	-3.78	136	4	lasso	0.45	3.47e-12	-3.91	9.38e-05	0.199
CMC.BRAIN.RNASEQ/CMC	CDH4	20	59827481	60515673	0.13	rs2427254	-4.37	rs2427188	0.03	-5.3	-3.57	1090	26	enet	0.08	6.2e-10	3.9	9.58e-05	0.199
Artery_Tibial	FGD3	9	95700000	95800000	0.14	rs7027092	-4.01	rs10992580	0.03	4.91	-3.97	416	4	lasso	0.04	7.88e-05	-3.9	9.61e-05	0.199
CMC.BRAIN.RNASEQ_SPLICING	SLC36A1	5	151000000	151000000	0.14	rs12514193	3.07	rs10077304	0.1	7.43	-1.26	632	632	bslmm	0.11	4.49e-13	-3.9	9.63e-05	0.199
Thyroid	ARL17A	17	44594068	44657088	0.55	rs199533	4.02	rs169201	0.3	11.15	-3.77	144	5	lasso	0.42	1.33e-49	-3.9	9.78e-05	0.201
Ovary	LRRC37A2	17	44588877	44630815	0.6	rs199533	4.02	rs169201	0.39	7.22	-3.77	137	8	lasso	0.41	1.54e-15	-3.89	9.86e-05	0.201
Muscle_Skeletal	KANSL1	17	44107282	44302733	0.22	rs199457	3.81	rs169201	0.11	7.67	-3.77	47	3	lasso	0.14	1.47e-17	-3.89	9.97e-05	0.201
Spleen	NSFP1	17	44450221	44564507	0.81	rs199533	4.02	rs17698176	0.33	7.05	3.31	65	28	enet	0.47	6.5e-22	3.88	0.000103	0.206
Esophagus_Muscularis	C4A	6	31949801	31970458	0.29	rs2516312	4.79	rs1150753	0.31	-10.27	-3.41	223	26	enet	0.3	4.56e-28	3.88	0.000104	0.207
Adrenal_Gland	ARL17B	17	44352150	44439130	0.7	rs199533	4.02	rs17698176	0.21	6.27	3.39	61	7	lasso	0.35	3.49e-18	3.88	0.000105	0.207
Muscle_Skeletal	ZNRD1	6	30029418	30032686	0.48	rs2517910	2.18	rs1632957	0	3.2	-1.32	42	25	enet	0.11	6.77e-14	-3.88	0.000106	0.207
Adipose_Visceral_Omentum	TRGV4	7	38400000	38400000	0.33	rs17171407	-5.36	rs2072505	0.29	-9.67	-3.83	632	3	lasso	0.28	3.86e-24	3.87	0.00011	0.213
Adipose_Visceral_Omentum	NSFP1	17	44450221	44564507	0.71	rs199533	4.02	rs17698176	0.27	9.27	3.31	65	19	enet	0.45	1.33e-42	3.86	0.000112	0.216
Nerve_Tibial	LRRC37A2	17	44588877	44630815	0.59	rs199533	4.02	rs169201	0.46	12.89	-3.77	137	7	lasso	0.5	8.56e-56	-3.85	0.00012	0.229
Whole_Blood	GLOD4	17	660337	685512	0.19	rs3813431	-4.04	rs3813431	0.05	5.28	-4.04	392	8	lasso	0.05	2.26e-05	-3.84	0.000122	0.231
Colon_Sigmoid	LRRC37A2	17	44588877	44630815	0.59	rs199533	4.02	rs169201	0.48	10.09	-3.77	137	3	lasso	0.5	2.09e-32	-3.84	0.000123	0.231
Prostate	LRRC37A2	17	44588877	44630815	0.56	rs199533	4.02	rs169201	0.45	7.86	-3.77	136	5	lasso	0.48	4.81e-20	-3.84	0.000125	0.233
Brain_Caudate_basal_ganglia	LRRC37A	17	44370099	44415160	0.83	rs199533	4.02	rs183211	0.21	6.01	2.94	79	12	lasso	0.62	1.33e-31	3.83	0.000127	0.235
Vagina	LRRC37A2	17	44588877	44630815	0.61	rs199533	4.02	rs169201	0.4	6.77	-3.77	137	5	lasso	0.4	2.22e-13	-3.83	0.000128	0.235
Brain_Cerebellum	KANSL1	17	44107282	44302733	0.44	rs199457	3.81	rs17692129	0.16	-5.17	2.53	47	15	enet	0.2	4.58e-09	-3.83	0.000129	0.235
Esophagus_Mucosa	MED25	19	50321546	50341895	0.22	rs10425688	4.74	rs1290652	0.06	5.88	2.97	357	5	lasso	0.09	6.96e-09	3.82	0.000133	0.241
Breast_Mammary_Tissue	LRRC37A2	17	44588877	44630815	0.46	rs199533	4.02	rs169201	0.48	11.17	-3.77	136	3	lasso	0.51	1.04e-40	-3.82	0.000135	0.241
Esophagus_Muscularis	RP11-982M15.6	14	105000000	105000000	0.13	rs7144123	-3.94	rs4983526	0.02	3.58	2.54	365	32	enet	0.02	0.0061	3.82	0.000135	0.241
Thyroid	LRRC37A2	17	44588877	44630815	0.62	rs199533	4.02	rs169201	0.51	14.39	-3.77	137	6	lasso	0.52	9.21e-66	-3.81	0.000137	0.243
Cells_Transformed_fibroblasts	RNFT1	17	58029601	58042122	0.35	rs8071181	-3.58	rs2250526	0.08	-5.56	2.05	246	39	enet	0.17	5.22e-14	3.81	0.000141	0.246
CMC.BRAIN.RNASEQ_SPLICING	GUF1	4	44700000	44700000	0.13	rs716890	-2.21	rs6841428	0	-6.21	0.98	376	376	blup	0	0.557	3.81	0.000142	0.246
Prostate	RP11-259G18.1	17	44344403	44346060	0.19	rs199533	4.02	rs169201	0.19	5.48	-3.77	65	10	lasso	0.21	2.6e-08	-3.8	0.000142	0.246
Colon_Transverse	TRGV5P	7	38400000	38400000	0.15	rs17171407	-5.16	rs3735091	0.15	-6.11	-2.26	640	5	enet	0.11	1.23e-07	3.8	0.000144	0.248
Thyroid	NSFP1	17	44450221	44564507	0.8	rs199533	4.02	rs17698176	0.34	11.7	3.31	65	20	enet	0.49	1.36e-60	3.8	0.000147	0.251
Adipose_Subcutaneous	SUSD3	9	95800000	95800000	0.15	rs7027092	-4.01	rs4744167	0.06	4.77	2.99	413	6	lasso	0.09	8.49e-10	3.79	0.000149	0.253
Liver	LRRC37A2	17	44588877	44630815	0.43	rs199533	4.02	rs199439	0.27	7.41	-3.78	136	5	lasso	0.29	4.99e-13	-3.79	0.000152	0.255
Pituitary	FGD3	9	95700000	95800000	0.21	rs7027092	-4.01	rs10992587	0.06	3.9	3.99	416	4	lasso	0.02	0.0483	3.79	0.000152	0.255
Testis	NSF	17	44668035	44834830	0.07	rs199533	4.02	rs199439	0.04	3.76	-3.78	148	1	lasso	0.03	0.00814	-3.78	0.000156	0.258
CMC.BRAIN.RNASEQ_SPLICING	EYA3	1	28300000	28400000	0.06	rs6598907	-4.38	rs1767512	0.01	3.91	-3.49	254	254	bslmm	0.02	0.00225	-3.78	0.000158	0.258
Muscle_Skeletal	FGD3	9	95700000	95800000	0.17	rs7027092	-4.01	rs10992587	0.09	6.86	3.99	416	2	lasso	0.08	6.08e-11	3.78	0.000159	0.258
CMC.BRAIN.RNASEQ_SPLICING	EFCAB6	22	43924623	44208217	0.04	rs713912	-4.2	rs86607	0.03	-5.19	-3.78	707	2	lasso	0.03	0.000269	3.78	0.00016	0.258
Minor_Salivary_Gland	DND1P1	17	43663237	43664295	0.2	rs8073025	-3.92	rs8072451	0.06	3.41	3.63	120	3	lasso	0.06	0.0119	3.77	0.00016	0.258
Ovary	CHRAC1	8	142000000	142000000	0.57	rs6999145	5.78	rs4961323	0.16	-4.44	-1.25	383	13	lasso	0.19	3.61e-07	3.78	0.00016	0.258
Thyroid	ZNF468	19	53341261	53360902	0.16	rs6509698	-4.1	rs7258677	0.07	-5.31	2.15	469	18	enet	0.09	1.38e-09	-3.77	0.000161	0.258
Vagina	LRRC37A4P	17	43578685	43627701	0.57	rs16940665	-3.67	rs17763086	0.45	-6.96	-3.66	138	10	lasso	0.43	1.81e-14	3.77	0.000165	0.262
Skin_Sun_Exposed_Lower_leg	KLK1	19	51322404	51327043	0.21	rs4801850	-3.88	rs2659101	0.08	-6.21	2.96	532	13	enet	0.09	2.97e-10	-3.76	0.000167	0.262
Stomach	LRRC37A2	17	44588877	44630815	0.5	rs199533	4.02	rs169201	0.45	10.36	-3.77	137	7	lasso	0.45	1.09e-32	-3.76	0.000167	0.262
Lung	RP11-259G18.2	17	44320972	44322410	0.32	rs199443	3.93	rs199439	0.53	14.3	-3.78	59	6	lasso	0.53	5.03e-65	-3.75	0.000176	0.274
Colon_Sigmoid	ARL17B	17	44352150	44439130	0.6	rs199533	4.02	rs17698176	0.12	5.11	3.39	61	32	enet	0.18	1.86e-10	3.75	0.000179	0.277
Brain_Nucleus_accumbens_basal_ganglia	ARL17A	17	44594068	44657088	0.4	rs199533	4.02	rs199439	0.34	6.85	-3.78	144	7	lasso	0.35	1.36e-13	-3.74	0.000181	0.278
Brain_Cerebellar_Hemisphere	RP11-259G18.3	17	44336917	44337972	0.38	rs199533	4.02	rs169201	0.57	8.36	-3.77	66	14	lasso	0.56	6.01e-24	-3.74	0.000182	0.278
Whole_Blood	LRRC37A2	17	44588877	44630815	0.51	rs199533	4.02	rs169201	0.28	10.39	-3.77	137	13	lasso	0.3	2.61e-30	-3.74	0.000184	0.28
Adrenal_Gland	RP11-259G18.2	17	44320972	44322410	0.19	rs199443	3.93	rs169201	0.34	8.12	-3.77	59	3	lasso	0.34	2.63e-17	-3.74	0.000186	0.281
Brain_Hypothalamus	RP11-259G18.2	17	44320972	44322410	0.35	rs199443	3.93	rs199439	0.41	6.69	-3.78	59	4	lasso	0.4	2.33e-13	-3.73	0.000189	0.282
Cells_EBV-transformed_lymphocytes	KANSL1	17	44107282	44302733	0.72	rs199457	3.81	rs169201	0.1	5.78	-3.77	46	17	lasso	0.33	7.23e-12	-3.73	0.000189	0.282
Thyroid	NME8	7	37900000	37900000	0.2	rs12530597	4.25	rs12530597	0.09	6.2	4.25	591	7	lasso	0.09	4.59e-10	3.73	0.000193	0.286
Brain_Frontal_Cortex_BA9	RP11-259G18.3	17	44336917	44337972	0.49	rs199533	4.02	rs199439	0.48	7.72	-3.78	66	5	lasso	0.49	6.14e-19	-3.72	0.000197	0.289
Brain_Nucleus_accumbens_basal_ganglia	FAM215B	17	44636196	44640161	0.19	rs199533	4.02	rs199439	0.17	4.85	-3.78	137	3	lasso	0.13	1.26e-05	-3.72	0.000197	0.289
Brain_Cortex	PLEKHM1	17	43513266	43568115	0.3	rs16940665	-3.67	rs11012	0.18	5.52	3.55	162	3	lasso	0.16	7.57e-07	3.72	0.000202	0.294
GTEx.Whole_Blood	LRRC37A2	17	44588877	44630815	0.22	rs199533	4.02	rs169201	0.27	9.55	-3.77	130	9	lasso	0.25	2.96e-23	-3.71	0.000209	0.303
Brain_Nucleus_accumbens_basal_ganglia	CRHR1-IT1	17	43697694	43725582	0.44	rs16940665	-3.67	rs17763086	0.38	7.01	-3.66	93	4	lasso	0.38	3.55e-15	-3.7	0.000213	0.307
Thyroid	RAB30-AS1	11	82800000	82800000	0.46	rs1318423	-3.47	rs3763812	0.1	-7.68	3	425	8	lasso	0.28	2.75e-30	-3.7	0.000216	0.309
Adipose_Subcutaneous	NSFP1	17	44450221	44564507	0.79	rs199533	4.02	rs17698176	0.34	11.43	3.31	65	11	lasso	0.51	4.18e-62	3.69	0.000226	0.311
Nerve_Tibial	VPS37B	12	123000000	123000000	0.38	rs1798561	-2.89	rs1671681	0.09	5.99	-2.89	310	43	enet	0.11	1.05e-10	-3.69	0.000226	0.311
METSIM.ADIPOSE.RNASEQ	MED25	19	50321539	50342073	0.05	rs10425688	4.92	rs1290650	0.03	4.64	3.29	363	3	lasso	0.03	2.03e-05	3.68	0.000229	0.311
Lung	IRGQ	19	44088521	44100287	0.14	rs3213322	-6.88	rs11555891	0	3.57	3.18	396	17	enet	0.02	0.0079	3.68	0.000232	0.311
Brain_Cerebellar_Hemisphere	KANSL1	17	44107282	44302733	0.77	rs199457	3.81	rs17692129	0.23	-5.49	2.53	47	8	lasso	0.27	3.78e-10	-3.68	0.000233	0.311
Brain_Spinal_cord_cervical_c-1	RP11-259G18.1	17	44344403	44346060	0.14	rs199533	4.02	rs169201	0.18	4.21	-3.77	65	8	lasso	0.18	5.19e-05	-3.68	0.000233	0.311
Brain_Spinal_cord_cervical_c-1	RP11-259G18.3	17	44336917	44337972	0.44	rs199533	4.02	rs169201	0.53	6.56	-3.77	65	8	lasso	0.5	6.89e-14	-3.68	0.000233	0.311
METSIM.ADIPOSE.RNASEQ	ATP6V0E2	7	150000000	150000000	0.07	rs6953593	-3.71	rs6953593	0.04	5.49	-3.71	262	3	lasso	0.03	1.29e-05	-3.68	0.000237	0.311
GTEx.Whole_Blood	CRHR1-IT1	17	43697694	43725582	0.06	rs1396862	3.67	rs17689918	0.09	5.66	3.65	87	6	lasso	0.07	4.49e-07	3.68	0.000238	0.311
Adipose_Subcutaneous	MICD	6	29938578	29940241	0.3	rs2517910	2.18	rs7759272	0.01	-3.29	-1.06	42	21	enet	0.08	1.75e-08	-3.67	0.000239	0.311
Adipose_Visceral_Omentum	TRGV5P	7	38400000	38400000	0.37	rs17171407	-5.16	rs12532845	0.21	8.28	4.24	640	6	lasso	0.23	1.45e-19	3.67	0.000242	0.311
Brain_Caudate_basal_ganglia	ARHGAP27	17	43471275	43511787	0.14	rs16940665	-3.67	rs16940665	0.09	4.32	-3.67	185	2	lasso	0.07	0.000851	-3.67	0.000244	0.311
Testis	RP11-259G18.3	17	44336917	44337972	0.54	rs199533	4.02	rs17689471	0.54	11.04	-3.63	66	14	lasso	0.54	8.03e-40	-3.67	0.000246	0.311
Brain_Substantia_nigra	RP11-259G18.3	17	44336917	44337972	0.63	rs199533	4.02	rs169201	0.35	5.83	-3.77	65	9	lasso	0.4	2.42e-10	-3.67	0.000247	0.311
Adrenal_Gland	AP4E1	15	51200000	51300000	0.23	rs2445742	-4.88	rs6493482	0.11	-4.42	2.91	477	4	lasso	0.06	0.000748	-3.66	0.000248	0.311
Esophagus_Mucosa	DND1P1	17	43663237	43664295	0.3	rs8073025	-3.92	rs17763086	0.34	11.19	-3.66	120	4	lasso	0.33	1.63e-33	-3.66	0.000248	0.311
Cells_EBV-transformed_lymphocytes	RP11-259G18.1	17	44344403	44346060	0.16	rs199533	4.02	rs169201	0.22	5.23	-3.77	65	19	lasso	0.22	8.75e-08	-3.66	0.000249	0.311
Skin_Sun_Exposed_Lower_leg	SCAMP4	19	1905213	1926016	0.13	rs8109669	-3.43	rs8109179	0.05	5.27	-3.39	370	3	lasso	0.05	1.94e-06	-3.66	0.00025	0.311
Esophagus_Muscularis	CRHR1	17	43699267	43913194	0.06	rs16940665	-3.67	rs17689882	0.05	4.8	3.66	92	1	lasso	0.04	7.4e-05	3.66	0.000252	0.311
Stomach	CRHR1-IT1	17	43697694	43725582	0.49	rs16940665	-3.67	rs8072451	0.62	12.05	3.63	93	5	lasso	0.61	5.2e-50	3.66	0.000252	0.311
Breast_Mammary_Tissue	CRHR1	17	43699267	43913194	0.17	rs16940665	-3.67	rs17763086	0.24	8.03	-3.66	92	1	lasso	0.24	2.26e-16	-3.66	0.000255	0.311
Heart_Left_Ventricle	CRHR1-IT1	17	43697694	43725582	0.35	rs16940665	-3.67	rs16940665	0.52	11.96	-3.67	93	11	lasso	0.52	8.15e-45	-3.66	0.000255	0.311
Brain_Caudate_basal_ganglia	CRHR1-IT1	17	43697694	43725582	0.43	rs16940665	-3.67	rs17763086	0.4	7.86	-3.66	93	3	lasso	0.41	6.63e-18	-3.65	0.000259	0.311
Brain_Putamen_basal_ganglia	PLEKHM1	17	43513266	43568115	0.27	rs16940665	-3.67	rs11012	0.18	4.64	3.55	161	3	lasso	0.17	6.16e-06	3.65	0.000261	0.311
Brain_Spinal_cord_cervical_c-1	KANSL1-AS1	17	44270942	44274089	0.43	rs16940665	-3.67	rs16940665	0.48	6.44	-3.67	29	2	lasso	0.47	5.05e-13	-3.65	0.000261	0.311
Breast_Mammary_Tissue	ZNF468	19	53341261	53360902	0.41	rs6509698	-4.1	rs13345475	0.04	-4.95	2.11	469	13	lasso	0.14	1.11e-09	-3.65	0.000261	0.311
Breast_Mammary_Tissue	TAS2R5	7	141000000	141000000	0.19	rs4726484	4.07	rs12669057	0.1	-5.06	-3.39	484	4	lasso	0.09	1.18e-06	3.65	0.000261	0.311
Whole_Blood	FGD3	9	95700000	95800000	0.51	rs7027092	-4.01	rs10992587	0.25	9.88	3.99	416	10	lasso	0.27	6.09e-27	3.65	0.000261	0.311
Spleen	DND1P1	17	43663237	43664295	0.44	rs8073025	-3.92	rs17689918	0.4	7.77	3.65	120	1	lasso	0.4	1.49e-17	3.65	0.000262	0.311
Liver	KANSL1-AS1	17	44270942	44274089	0.5	rs16940665	-3.67	rs17763086	0.54	9.09	-3.66	29	9	lasso	0.54	2.01e-27	-3.65	0.000264	0.311
Lung	TRGV5P	7	38400000	38400000	0.57	rs17171407	-5.16	rs12532845	0.3	10.79	4.24	640	13	lasso	0.39	4.6e-43	3.65	0.000264	0.311
Colon_Sigmoid	CRHR1-IT1	17	43697694	43725582	0.54	rs16940665	-3.67	rs17689918	0.62	11.21	3.65	93	2	lasso	0.6	1.92e-42	3.65	0.000265	0.311
Thyroid	RP11-669E14.6	17	44112679	44113136	0.03	rs16940665	-3.67	rs8072451	0.02	-3.57	3.63	29	2	enet	0.02	0.00471	-3.65	0.000265	0.311
Liver	DND1P1	17	43663237	43664295	0.49	rs8073025	-3.92	rs17763086	0.5	8.8	-3.66	120	10	lasso	0.49	1.34e-23	-3.64	0.000271	0.311
Thyroid	RP11-259G18.1	17	44344403	44346060	0.08	rs199533	4.02	rs8072451	0.12	7.1	3.63	66	2	lasso	0.11	2.42e-12	3.64	0.000273	0.311
Pancreas	KANSL1-AS1	17	44270942	44274089	0.38	rs16940665	-3.67	rs17689918	0.46	10.15	3.65	29	2	lasso	0.45	4.57e-30	3.64	0.000275	0.311
Brain_Anterior_cingulate_cortex_BA24	RP11-707O23.5	17	43678235	43679706	0.44	rs16940665	-3.67	rs8072451	0.5	7.58	3.63	111	1	lasso	0.51	4.2e-18	3.63	0.000278	0.311
Brain_Cerebellar_Hemisphere	DND1P1	17	43663237	43664295	0.16	rs16940665	-3.67	rs17689471	0.2	5.47	-3.63	119	10	lasso	0.19	1.7e-07	-3.63	0.000278	0.311
Brain_Cerebellum	SPPL2C	17	43922256	43924438	0.3	rs16940665	-3.67	rs17689471	0.41	8.14	-3.63	32	10	lasso	0.42	1.25e-19	-3.63	0.000278	0.311
Brain_Hippocampus	RP11-259G18.1	17	44344403	44346060	0.12	rs199533	4.02	rs17762769	0.1	3.62	3.63	65	2	lasso	0.07	0.00225	3.63	0.000278	0.311
Brain_Putamen_basal_ganglia	CRHR1	17	43699267	43913194	0.13	rs16940665	-3.67	rs8072451	0.12	-3.91	3.63	92	1	lasso	0.1	0.000465	-3.63	0.000278	0.311
Esophagus_Muscularis	DND1P1	17	43663237	43664295	0.35	rs8073025	-3.92	rs8072451	0.44	12.18	3.63	120	3	lasso	0.44	5.44e-44	3.63	0.000278	0.311
Muscle_Skeletal	CRHR1	17	43699267	43913194	0.03	rs16940665	-3.67	rs8072451	0.03	4.11	3.63	92	1	lasso	0.02	0.000316	3.63	0.000278	0.311
Nerve_Tibial	RPS26P8	17	43685909	43686349	0.22	rs16940665	-3.67	rs8072451	0.28	10.16	3.63	106	2	lasso	0.28	1e-27	3.63	0.000278	0.311
Pituitary	RPS26P8	17	43685909	43686349	0.24	rs16940665	-3.67	rs8072451	0.25	6.72	3.63	106	1	lasso	0.2	2.78e-09	3.63	0.000278	0.311
Skin_Not_Sun_Exposed_Suprapubic	CTB-39G8.3	17	43474391	43474843	0.06	rs16940665	-3.67	rs17762769	0.05	4.45	3.63	215	1	lasso	0.04	0.000271	3.63	0.000278	0.311
Testis	RP11-798G7.5	17	43580626	43612076	0.21	rs16940665	-3.67	rs17689471	0.21	-7.08	-3.63	157	11	lasso	0.21	1.48e-13	3.63	0.000278	0.311
Adipose_Subcutaneous	LRRC37A4P	17	43578685	43627701	0.55	rs16940665	-3.67	rs17689471	0.6	-15.23	-3.63	138	10	lasso	0.6	4.09e-79	3.63	0.00028	0.311
Brain_Hippocampus	KANSL1-AS1	17	44270942	44274089	0.45	rs16940665	-3.67	rs17689471	0.48	7.51	-3.63	29	12	lasso	0.51	1.38e-18	-3.63	0.00028	0.311
Brain_Nucleus_accumbens_basal_ganglia	DND1P1	17	43663237	43664295	0.41	rs8073025	-3.92	rs17689471	0.35	7	-3.63	120	8	lasso	0.33	5.2e-13	-3.63	0.000281	0.311
Cells_EBV-transformed_lymphocytes	TRGV5P	7	38400000	38400000	0.66	rs17171407	-5.16	rs3735091	0.3	-6.01	-2.26	640	12	lasso	0.43	7.92e-16	3.63	0.000282	0.311
Breast_Mammary_Tissue	RPS26P8	17	43685909	43686349	0.16	rs16940665	-3.67	rs8072451	0.13	6.07	3.63	106	2	lasso	0.12	6.72e-09	3.63	0.000287	0.314
Heart_Atrial_Appendage	KANSL1-AS1	17	44270942	44274089	0.36	rs16940665	-3.67	rs17763086	0.56	12.21	-3.66	29	3	lasso	0.56	4.54e-49	-3.63	0.000287	0.314
Esophagus_Mucosa	TRGV3	7	38400000	38400000	0.12	rs17171407	-5.19	rs2072505	0.08	-5.84	-3.83	632	3	lasso	0.07	8.77e-08	3.62	0.00029	0.316
Testis	PLEKHM1	17	43513266	43568115	0.11	rs16940665	-3.67	rs8072451	0.08	-4.51	3.63	162	2	lasso	0.07	4.53e-05	-3.62	0.000294	0.319
CMC.BRAIN.RNASEQ_SPLICING	MAPT	17	43971747	44105699	0.03	rs16940665	-3.67	rs17689471	0.06	-5.48	-3.63	30	12	lasso	0.05	8.82e-07	3.62	0.000296	0.319
Adipose_Visceral_Omentum	KANSL1-AS1	17	44270942	44274089	0.43	rs16940665	-3.67	rs8072451	0.55	13.14	3.63	29	5	lasso	0.55	2.22e-56	3.62	0.000297	0.319
Brain_Cortex	LRRC37A4P	17	43578685	43627701	0.65	rs16940665	-3.67	rs17762769	0.66	-9.43	3.63	138	5	lasso	0.65	1.22e-32	-3.61	0.000303	0.324
Testis	RP11-707O23.5	17	43678235	43679706	0.42	rs16940665	-3.67	rs17689471	0.49	10.6	-3.63	111	12	lasso	0.49	2.49e-34	-3.61	0.000304	0.324
Adipose_Subcutaneous	CASC3	17	38296576	38328436	0.24	rs16965465	-8.25	rs1107651	0	-4.02	1.6	308	50	enet	0.07	7.61e-08	-3.61	0.000305	0.324
Colon_Sigmoid	DND1P1	17	43663237	43664295	0.4	rs8073025	-3.92	rs17689471	0.48	10.04	-3.63	120	9	lasso	0.49	2.54e-31	-3.61	0.000309	0.327
Adipose_Visceral_Omentum	LRRC37A4P	17	43578685	43627701	0.56	rs16940665	-3.67	rs8072451	0.58	-13.65	3.63	138	4	lasso	0.59	1.85e-61	-3.6	0.000315	0.33
Vagina	RPS26P8	17	43685909	43686349	0.29	rs16940665	-3.67	rs17763086	0.13	4.91	-3.66	106	2	lasso	0.17	9.25e-06	-3.6	0.000315	0.33
Thyroid	ADPRH	3	119000000	119000000	0.36	rs12633127	3.55	rs1485331	0.04	-5.78	0.48	514	65	enet	0.16	2.15e-17	3.6	0.000316	0.33
CMC.BRAIN.RNASEQ/CMC	GOLGA8B	15	34800000	34800000	0.3	rs811563	-3.39	rs8041207	0.01	-4.36	0.47	401	401	bslmm	0.13	4.03e-15	-3.6	0.000318	0.331
Uterus	LRRC37A4P	17	43578685	43627701	0.6	rs16940665	-3.67	rs17763086	0.51	-7.14	-3.66	137	11	lasso	0.5	8.57e-17	3.6	0.00032	0.331
Colon_Transverse	LRRC37A	17	44370099	44415160	0.7	rs199533	4.02	rs17698176	0.09	5.96	2.16	79	21	enet	0.38	1.62e-27	3.6	0.000321	0.331
Brain_Hippocampus	DND1P1	17	43663237	43664295	0.42	rs16940665	-3.67	rs17762769	0.38	6.66	3.63	119	3	lasso	0.37	1.15e-12	3.6	0.000324	0.332
Esophagus_Muscularis	RP11-259G18.1	17	44344403	44346060	0.23	rs199533	4.02	rs17689882	0.16	7.44	3.66	66	3	lasso	0.15	1.63e-13	3.59	0.000325	0.332
Prostate	RP11-707O23.5	17	43678235	43679706	0.52	rs16940665	-3.67	rs17689471	0.42	7.82	-3.63	111	12	lasso	0.46	5.93e-19	-3.59	0.000326	0.332
Esophagus_Mucosa	CASC3	17	38296576	38328436	0.13	rs16965465	-8.25	rs3859192	0	3.42	2.09	308	26	enet	0.04	8.59e-05	-3.59	0.00033	0.334
Artery_Aorta	RP11-259G18.1	17	44344403	44346060	0.12	rs199533	4.02	rs17762769	0.15	6.55	3.63	65	2	lasso	0.15	5.67e-11	3.59	0.000333	0.334
Heart_Left_Ventricle	DND1P1	17	43663237	43664295	0.39	rs8073025	-3.92	rs17763086	0.49	11.51	-3.66	120	10	lasso	0.48	1.13e-40	-3.59	0.000334	0.334
Pancreas	RP11-707O23.5	17	43678235	43679706	0.27	rs16940665	-3.67	rs8072451	0.32	8.58	3.63	111	3	lasso	0.31	1.6e-19	3.59	0.000334	0.334
CMC.BRAIN.RNASEQ_SPLICING	MAPT	17	43971747	44105699	0.06	rs16940665	-3.67	rs17689471	0.11	7.19	-3.63	30	10	lasso	0.11	1.39e-12	-3.59	0.000336	0.334
Ovary	KANSL1-AS1	17	44270942	44274089	0.36	rs16940665	-3.67	rs17689471	0.47	7.68	-3.63	29	9	lasso	0.48	6.4e-19	-3.59	0.000336	0.334
METSIM.ADIPOSE.RNASEQ	ARL17B	17	44352150	44439130	0.34	rs199533	4.02	rs17698176	0.08	6.93	2.71	88	88	bslmm	0.1	3.39e-15	3.58	0.000339	0.335
Brain_Spinal_cord_cervical_c-1	CRHR1-IT1	17	43697694	43725582	0.65	rs16940665	-3.67	rs16940665	0.54	6.75	-3.67	93	3	lasso	0.51	2.7e-14	-3.58	0.00034	0.335
Adrenal_Gland	ATP11A	13	113000000	114000000	0.48	rs7318561	-5.2	rs393244	0.14	5.34	-4.53	506	11	lasso	0.16	1.91e-08	-3.58	0.000344	0.335
Prostate	CRHR1-IT1	17	43697694	43725582	0.55	rs16940665	-3.67	rs17689471	0.53	8.54	-3.63	93	10	lasso	0.55	1.8e-24	-3.58	0.000344	0.335
Prostate	KANSL1-AS1	17	44270942	44274089	0.45	rs16940665	-3.67	rs17689471	0.46	7.92	-3.63	29	10	lasso	0.48	5.21e-20	-3.58	0.000344	0.335
Liver	TNXA	6	31976391	31980249	0.5	rs2516312	4.81	rs1150753	0.2	-5.63	-3.41	191	15	lasso	0.3	2.1e-13	3.58	0.000347	0.337
Small_Intestine_Terminal_Ileum	RPS26P8	17	43685909	43686349	0.1	rs16940665	-3.67	rs17689471	0.14	4.35	-3.63	106	12	lasso	0.12	4.45e-05	-3.57	0.00035	0.338
Nerve_Tibial	TRGV3	7	38400000	38400000	0.15	rs17171407	-5.19	rs2072505	0.06	-4.7	-3.83	632	6	lasso	0.07	1.34e-07	3.57	0.000354	0.339
Esophagus_Gastroesophageal_Junction	LRRC37A4P	17	43578685	43627701	0.65	rs16940665	-3.67	rs17689471	0.59	-11.44	-3.63	138	11	lasso	0.61	2.56e-45	3.57	0.000356	0.339
Artery_Aorta	ADH5	4	100000000	100000000	0.18	rs12697	-3.65	rs7669660	0.1	5.39	-3.43	502	3	lasso	0.08	1.88e-06	-3.57	0.000358	0.339
Brain_Putamen_basal_ganglia	KANSL1-AS1	17	44270942	44274089	0.5	rs16940665	-3.67	rs17689471	0.6	8.13	-3.63	29	11	lasso	0.6	2.72e-23	-3.57	0.000358	0.339
Testis	RP11-259G18.1	17	44344403	44346060	0.4	rs199533	4.02	rs17689471	0.5	10.6	-3.63	66	14	lasso	0.49	9.81e-35	-3.57	0.000359	0.339
Brain_Putamen_basal_ganglia	LRRC37A	17	44370099	44415160	0.83	rs199533	4.02	rs183211	0.2	5.53	2.94	79	34	enet	0.49	1.56e-17	3.57	0.00036	0.339
Muscle_Skeletal	MAPT-AS1	17	43921017	43972966	0.06	rs16940665	-3.67	rs17631676	0.08	-6.99	2.69	32	3	lasso	0.09	6.61e-12	-3.57	0.000363	0.339
Vagina	KANSL1-AS1	17	44270942	44274089	0.42	rs16940665	-3.67	rs17689471	0.57	7.77	-3.63	29	12	lasso	0.55	8.63e-20	-3.57	0.000363	0.339
Ovary	ARL17A	17	44594068	44657088	0.32	rs199533	4.02	rs169201	0.14	5.13	-3.77	144	5	lasso	0.19	4.18e-07	-3.56	0.000365	0.339
Artery_Coronary	DND1P1	17	43663237	43664295	0.43	rs8073025	-3.92	rs17689471	0.47	8.5	-3.63	120	6	lasso	0.45	5.17e-21	-3.56	0.000366	0.339
Lung	TRGV5	7	38400000	38400000	0.48	rs17171407	-5.02	rs12532845	0.21	9.9	4.24	637	8	lasso	0.38	3.07e-41	3.56	0.000366	0.339
Brain_Spinal_cord_cervical_c-1	DND1P1	17	43663237	43664295	0.51	rs16940665	-3.67	rs16940665	0.4	5.88	-3.67	119	2	lasso	0.38	3.94e-10	-3.56	0.00037	0.341
Minor_Salivary_Gland	RP11-707O23.5	17	43678235	43679706	0.53	rs16940665	-3.67	rs17689471	0.43	6.32	-3.63	111	15	lasso	0.43	5.83e-12	-3.56	0.000373	0.342
Small_Intestine_Terminal_Ileum	DND1P1	17	43663237	43664295	0.46	rs8073025	-3.92	rs17689471	0.62	8.65	-3.63	120	13	lasso	0.61	2.02e-26	-3.56	0.000374	0.342
Small_Intestine_Terminal_Ileum	LRRC37A4P	17	43578685	43627701	0.56	rs16940665	-3.67	rs17689471	0.67	-9.05	-3.63	138	14	lasso	0.66	6.47e-30	3.56	0.000377	0.344
Ovary	RP11-259G18.2	17	44320972	44322410	0.36	rs199443	3.93	rs17689471	0.41	7.33	-3.63	59	10	lasso	0.42	5.47e-16	-3.55	0.000383	0.348
Adipose_Visceral_Omentum	ARHGAP27	17	43471275	43511787	0.07	rs16940665	-3.67	rs11012	0.05	-4.3	3.55	185	3	lasso	0.04	0.000169	-3.55	0.000388	0.349
Colon_Transverse	C4A	6	31949801	31970458	0.37	rs2516312	4.79	rs1150753	0.25	-8.24	-3.41	222	5	lasso	0.24	1.58e-16	3.55	0.000388	0.349
Vagina	CRHR1-IT1	17	43697694	43725582	0.44	rs16940665	-3.67	rs17763086	0.45	6.94	-3.66	93	11	lasso	0.43	1.23e-14	-3.55	0.000388	0.349
Skin_Not_Sun_Exposed_Suprapubic	ARHGAP27	17	43471275	43511787	0.24	rs16940665	-3.67	rs11012	0.27	9.66	3.55	185	5	lasso	0.27	1.69e-24	3.55	0.000391	0.35
Heart_Atrial_Appendage	RP11-259G18.3	17	44336917	44337972	0.46	rs199533	4.02	rs169201	0.54	12.27	-3.77	66	5	lasso	0.56	1.45e-48	-3.54	0.000402	0.359
Brain_Nucleus_accumbens_basal_ganglia	PLEKHM1	17	43513266	43568115	0.15	rs16940665	-3.67	rs11012	0.17	4.82	3.55	162	2	lasso	0.16	1.69e-06	3.54	0.000405	0.36
CMC.BRAIN.RNASEQ_SPLICING	POLR2I	19	36604610	36606206	0.09	rs2967532	-2.67	rs2871649	0.06	5.21	-1.18	340	340	bslmm	0.06	1.82e-07	3.53	0.000411	0.364
Artery_Tibial	LRRC37A4P	17	43578685	43627701	0.55	rs16940665	-3.67	rs17762769	0.54	-14.49	3.63	138	6	lasso	0.53	3.5e-66	-3.53	0.000416	0.367
Uterus	ARL17A	17	44594068	44657088	0.36	rs199533	4.02	rs169201	0.06	4.28	-3.77	144	5	lasso	0.11	0.000364	-3.53	0.000421	0.37
Adrenal_Gland	KANSL1-AS1	17	44270942	44274089	0.35	rs16940665	-3.67	rs17689471	0.54	9.71	-3.63	29	11	lasso	0.55	1.08e-31	-3.53	0.000422	0.37
CMC.BRAIN.RNASEQ_SPLICING	HLA-E	6	30457182	30461982	0.5	rs2517910	2.18	rs1632957	0.02	3.93	-1.32	43	20	enet	0.1	9.06e-12	-3.52	0.000427	0.373
Heart_Left_Ventricle	RP11-707O23.5	17	43678235	43679706	0.41	rs16940665	-3.67	rs17689471	0.54	12.11	-3.63	111	16	lasso	0.54	9.82e-48	-3.52	0.000429	0.373
Whole_Blood	CYP21A2	6	32006042	32009447	0.12	rs2516312	4.96	rs497309	0.08	5.5	-3.1	190	5	lasso	0.07	3.18e-07	-3.52	0.000433	0.376
Small_Intestine_Terminal_Ileum	RP11-707O23.5	17	43678235	43679706	0.52	rs16940665	-3.67	rs17689471	0.63	8.72	-3.63	111	12	lasso	0.63	2.04e-27	-3.52	0.000438	0.377
Brain_Putamen_basal_ganglia	CRHR1-IT1	17	43697694	43725582	0.37	rs16940665	-3.67	rs17689471	0.47	7.26	-3.63	93	9	lasso	0.47	6.56e-17	-3.52	0.000439	0.377
Brain_Substantia_nigra	C4A	6	31949801	31970458	0.4	rs2516312	4.91	rs1150753	0.16	-3.92	-3.41	220	6	lasso	0.14	0.00036	3.52	0.000439	0.377
Brain_Cerebellar_Hemisphere	ARHGEF25	12	58000000	58000000	0.21	rs11612037	-4.64	rs11612037	0.01	3.44	-4.64	337	6	lasso	0.02	0.0872	-3.51	0.000442	0.377
Brain_Substantia_nigra	RP5-971N18.3	20	7999870	8024159	0.34	rs2207316	6.58	rs6140425	0.08	-3.89	3.48	520	6	lasso	0.08	0.00581	-3.51	0.000442	0.377
Cells_Transformed_fibroblasts	ADPRH	3	119000000	119000000	0.14	rs12633127	3.55	rs1485331	0.02	-3.62	0.48	514	53	enet	0.03	0.000856	3.51	0.000445	0.378
Brain_Spinal_cord_cervical_c-1	RP11-707O23.5	17	43678235	43679706	0.44	rs16940665	-3.67	rs16940665	0.41	5.89	-3.67	111	12	lasso	0.41	6.28e-11	-3.5	0.000464	0.393
Colon_Transverse	TRGV4	7	38400000	38400000	0.3	rs17171407	-5.36	rs11761049	0.22	-7.7	-2.94	632	4	lasso	0.27	2.21e-18	3.5	0.00047	0.396
Colon_Transverse	NSFP1	17	44450221	44564507	0.69	rs199533	4.02	rs17698176	0.26	8.38	3.31	65	9	lasso	0.41	6.43e-30	3.5	0.000472	0.396
Brain_Caudate_basal_ganglia	DND1P1	17	43663237	43664295	0.31	rs8073025	-3.92	rs17763086	0.4	7.57	-3.66	120	3	lasso	0.39	6.45e-17	-3.49	0.000474	0.396
Liver	RAB38	11	87800000	87900000	0.43	rs302665	-4.78	rs302665	0.21	6	-4.78	551	7	lasso	0.22	9.98e-10	-3.5	0.000474	0.396
Adipose_Visceral_Omentum	ARL17B	17	44352150	44439130	0.65	rs199533	4.02	rs17698176	0.1	5.66	3.39	61	25	enet	0.19	9.92e-16	3.49	0.000483	0.402
Lung	MAPT	17	43971748	44105700	0.11	rs16940665	-3.67	rs17762769	0.2	9.11	3.63	32	3	lasso	0.2	1.73e-20	3.49	0.000485	0.402
Artery_Coronary	NSUN7	4	40800000	40800000	0.24	rs17527237	-4.51	rs4861075	0.09	-4.52	-3.93	486	7	lasso	0.1	5.47e-05	3.49	0.000486	0.402
Adipose_Subcutaneous	ARL17A	17	44594068	44657088	0.38	rs199533	4.02	rs17692129	0.11	-6.96	1.76	144	33	enet	0.23	8.48e-24	-3.48	0.0005	0.411
CMC.BRAIN.RNASEQ_SPLICING	SUOX	12	56400000	56400000	0.03	rs1274494	-4.58	rs705703	0.05	4.82	3.62	292	3	lasso	0.04	8.6e-06	3.48	0.000502	0.411
Lung	AP2S1	19	47341393	47354249	0.16	rs4605277	-8.5	rs312185	0.08	-5.76	-2.54	330	5	lasso	0.1	9.95e-11	3.48	0.000502	0.411
Brain_Anterior_cingulate_cortex_BA24	KANSL1-AS1	17	44270942	44274089	0.39	rs16940665	-3.67	rs8072451	0.47	7.31	3.63	29	3	lasso	0.47	1.82e-16	3.48	0.000507	0.412
Muscle_Skeletal	LRRC37A4P	17	43578685	43627701	0.26	rs16940665	-3.67	rs8072451	0.36	-13.43	3.63	138	3	lasso	0.36	6.74e-50	-3.48	0.000507	0.412
Vagina	RP11-707O23.5	17	43678235	43679706	0.38	rs16940665	-3.67	rs17689471	0.37	6.44	-3.63	111	13	lasso	0.3	1.06e-09	-3.48	0.00051	0.412
Heart_Atrial_Appendage	RP11-707O23.5	17	43678235	43679706	0.42	rs16940665	-3.67	rs17689471	0.52	11.74	-3.63	111	7	lasso	0.51	6.72e-43	-3.47	0.000511	0.412
Lung	PLEKHM1	17	43513266	43568115	0.08	rs16940665	-3.67	rs11012	0.09	6.17	3.55	162	2	lasso	0.08	4.12e-09	3.47	0.000512	0.412
Pancreas	SGK2	20	42187608	42216877	0.14	rs3787273	-4.24	rs3787273	0.01	4.06	-4.24	470	22	enet	0.02	0.0163	-3.47	0.000514	0.412
Colon_Sigmoid	ARL17A	17	44594068	44657088	0.25	rs199533	4.02	rs169201	0.07	4.86	-3.77	144	3	lasso	0.1	1.83e-06	-3.47	0.000521	0.417
GTEx.Whole_Blood	DPEP2	16	68023226	68034489	0.17	rs237831	-4.18	rs8061362	0.01	4.18	-1.92	253	10	enet	0.02	0.00712	-3.47	0.000524	0.418
CMC.BRAIN.RNASEQ/CMC	GLOD4	17	662548	685571	0.11	rs3813431	-3.72	rs16955461	0.04	5.11	-3.72	404	404	bslmm	0.04	1.26e-05	-3.46	0.000531	0.422
CMC.BRAIN.RNASEQ_SPLICING	PDCD2	6	171000000	171000000	0.16	rs9366184	-3.04	rs2072916	0.23	10.8	0.34	251	251	bslmm	0.23	3.04e-27	-3.46	0.000533	0.422
Adipose_Visceral_Omentum	CRHR1	17	43699267	43913194	0.12	rs16940665	-3.67	rs8072451	0.14	6.8	3.63	92	4	lasso	0.14	8.82e-12	3.46	0.000537	0.424
Cells_Transformed_fibroblasts	HLA-V	6	29758731	29765588	0.39	rs2517910	2.18	rs9501680	0.02	3.65	-0.43	43	26	enet	0.1	7.89e-09	-3.46	0.00055	0.432
Esophagus_Mucosa	CRHR1-IT1	17	43697694	43725582	0.33	rs16940665	-3.67	rs17763086	0.42	12.34	-3.66	93	10	lasso	0.41	3.63e-43	-3.45	0.000551	0.432
Lung	FAM86HP	3	130000000	130000000	0.36	rs2976106	2.64	rs16834628	0.14	-7.38	-2.63	329	14	enet	0.17	6.44e-17	3.45	0.000556	0.435
Ovary	RP11-707O23.5	17	43678235	43679706	0.37	rs16940665	-3.67	rs17689918	0.44	7.42	3.65	111	2	lasso	0.43	1.93e-16	3.45	0.000568	0.443
Esophagus_Gastroesophageal_Junction	RP11-327L3.3	9	35900000	35900000	0.16	rs17835038	-2.8	rs13287406	0.01	3.69	-2.13	436	29	enet	0.03	0.0104	-3.44	0.00059	0.458
Artery_Tibial	TMEM221	19	17546318	17559376	0.19	rs11881134	-5.64	rs11667945	0.12	-6.84	-2.88	435	3	lasso	0.13	1.11e-13	3.44	0.000591	0.458
Brain_Frontal_Cortex_BA9	SPPL2C	17	43922256	43924438	0.13	rs16940665	-3.67	rs11012	0.11	4.2	3.55	32	4	enet	0.1	0.000309	3.43	0.000597	0.461
Heart_Left_Ventricle	HLA-V	6	29758731	29765588	0.62	rs2517910	2.18	rs9501680	0.01	3.22	-0.43	43	33	enet	0.24	2.91e-18	-3.43	0.000601	0.463
Pancreas	LRRC37A2	17	44588877	44630815	0.49	rs199533	4.02	rs199456	0.41	9.5	3.8	137	9	lasso	0.39	2.46e-25	3.43	0.000603	0.463
Nerve_Tibial	C4A	6	31949801	31970458	0.41	rs2516312	4.79	rs1150753	0.27	-10.1	-3.41	223	29	enet	0.34	9.91e-35	3.43	0.000609	0.466
Adipose_Subcutaneous	TRGV5P	7	38400000	38400000	0.23	rs17171407	-5.16	rs3735091	0.12	-7.47	-2.26	640	18	enet	0.16	9.33e-17	3.42	0.000628	0.479
Spleen	CDK5RAP3	17	46045176	46059138	0.19	rs2229368	4.19	rs17616799	0	-3.54	-0.04	388	25	enet	0.07	0.000817	3.42	0.00063	0.479
Brain_Substantia_nigra	CRHR1-IT1	17	43697694	43725582	0.45	rs16940665	-3.67	rs17763086	0.25	4.76	-3.66	93	2	lasso	0.25	1.81e-06	-3.42	0.000634	0.481
Pancreas	RP11-259G18.1	17	44344403	44346060	0.26	rs199533	4.02	rs199456	0.25	7.54	3.8	66	18	enet	0.24	5.11e-15	3.41	0.000641	0.484
Nerve_Tibial	RAB38	11	87800000	87900000	0.3	rs302665	-4.78	rs302665	0.02	6.05	-4.78	551	15	lasso	0.16	3.65e-15	-3.41	0.000643	0.484
Heart_Atrial_Appendage	NSFP1	17	44450221	44564507	0.73	rs199533	4.02	rs17698176	0.31	9.16	3.31	65	65	blup	0.47	9.02e-38	3.41	0.000648	0.487
Liver	NSFP1	17	44450221	44564507	0.77	rs199533	4.02	rs17698176	0.3	7.19	3.31	64	7	lasso	0.46	6.6e-22	3.41	0.000658	0.493
CMC.BRAIN.RNASEQ/CMC	ANKRD30BL	2	133000000	133000000	0.1	rs6745637	-3.63	rs2315206	0.03	-5	3.01	283	283	bslmm	0.07	1.02e-08	-3.41	0.000661	0.493
CMC.BRAIN.RNASEQ_SPLICING	UBE3B	12	110000000	110000000	0.23	rs7960775	-3.02	rs7295954	0.18	9.12	2.56	428	428	bslmm	0.19	1.36e-22	3.4	0.000664	0.494
Nerve_Tibial	ZNF558	19	8920380	8943004	0.27	rs8110560	-4.04	rs2918294	0.18	-8.21	3.25	402	8	lasso	0.19	6.34e-18	-3.4	0.000671	0.498
Stomach	TRGV3	7	38400000	38400000	0.17	rs17171407	-5.19	rs11761049	0.1	-5.43	-2.94	632	14	enet	0.09	1.01e-06	3.4	0.000673	0.498
Brain_Hippocampus	ADH5	4	100000000	100000000	0.29	rs12697	-3.65	rs7683802	0.13	4.36	-3.28	500	2	lasso	0.06	0.00483	-3.39	0.00069	0.509
Brain_Substantia_nigra	NSFP1	17	44450221	44564507	0.8	rs199533	4.02	rs17698176	0.26	5.25	3.31	64	64	blup	0.31	6.96e-08	3.39	0.000692	0.509
Esophagus_Mucosa	PEX1	7	92100000	92200000	0.33	rs7794389	4.38	rs7781436	0.06	4.92	-3.48	313	3	lasso	0.05	2.62e-05	-3.39	0.000699	0.512
Brain_Caudate_basal_ganglia	CPNE2	16	57126449	57181878	0.33	rs7198865	5.43	rs2216758	0.07	-4.29	-2.27	518	10	lasso	0.12	1.57e-05	3.39	0.000706	0.515
CMC.BRAIN.RNASEQ_SPLICING	ZNF91	19	23540497	23578269	0.05	rs2017849	2.59	rs7260216	0	3.89	0.28	248	248	bslmm	0.02	0.00261	3.39	0.000706	0.515
Adipose_Subcutaneous	SCAMP4	19	1905213	1926016	0.1	rs8109669	-3.43	rs2028261	0.05	4.74	-3.31	370	3	lasso	0.05	7.81e-06	-3.39	0.000711	0.517
Heart_Atrial_Appendage	KANSL1	17	44107282	44302733	0.37	rs199457	3.81	rs17692129	0.09	-5.1	2.53	47	13	enet	0.12	4.48e-09	-3.38	0.000713	0.517
Skin_Sun_Exposed_Lower_leg	ADAT3	19	1908018	1913088	0.13	rs8109179	-3.43	rs8109669	0.03	4.73	-3.41	372	2	lasso	0.03	0.00042	-3.38	0.000717	0.518
Adipose_Subcutaneous	PAQR8	6	52200000	52300000	0.19	rs875142	-3.86	rs2147206	0.1	6.31	3.36	532	2	lasso	0.08	1.26e-08	3.38	0.000719	0.518
Lung	RP11-707O23.5	17	43678235	43679706	0.34	rs16940665	-3.67	rs17763086	0.49	13.68	-3.66	111	10	lasso	0.48	8.24e-56	-3.38	0.000722	0.518
Colon_Transverse	RP11-707O23.5	17	43678235	43679706	0.42	rs16940665	-3.67	rs17689471	0.52	11.42	-3.63	111	12	lasso	0.53	1.38e-41	-3.38	0.000729	0.521
Esophagus_Gastroesophageal_Junction	TPCN2	11	68800000	68900000	0.31	rs10750836	-3.78	rs896973	0.09	5.01	1.55	428	32	enet	0.08	1.06e-05	3.38	0.000732	0.521
Minor_Salivary_Gland	NSFP1	17	44450221	44564507	0.86	rs199533	4.02	rs17698176	0.35	5.96	3.31	65	8	lasso	0.6	4.66e-18	3.38	0.000732	0.521
Minor_Salivary_Gland	ARL17B	17	44352150	44439130	0.62	rs199533	4.02	rs10432043	0.06	3.13	0.6	61	35	enet	0.18	2.97e-05	3.38	0.000734	0.521
Adipose_Subcutaneous	ZNF468	19	53341261	53360902	0.44	rs6509698	-4.1	rs7258677	0.16	-8.36	2.15	469	7	lasso	0.22	2.35e-22	-3.37	0.000745	0.525
Thyroid	ZNF558	19	8920380	8943004	0.29	rs8110560	-4.04	rs2918294	0.13	-7.85	3.25	402	4	lasso	0.19	1.69e-20	-3.37	0.000745	0.525
Esophagus_Muscularis	IHH	2	220000000	220000000	0.14	rs10178538	4.81	rs2219220	0.03	-4.2	3.31	404	2	lasso	0	0.106	-3.37	0.000746	0.525
Esophagus_Mucosa	CTB-39G8.3	17	43474391	43474843	0.08	rs16940665	-3.67	rs17763086	0.06	-4.86	-3.66	215	2	lasso	0.05	1.27e-05	3.37	0.000751	0.527
Whole_Blood	ARL17B	17	44352150	44439130	0.47	rs199533	4.02	rs2074404	0	-3.66	-2.84	61	11	enet	0.11	8.17e-11	3.37	0.000758	0.53
Nerve_Tibial	TRGV4	7	38400000	38400000	0.38	rs17171407	-5.36	rs2072505	0.17	-8.16	-3.83	632	6	lasso	0.2	3.21e-19	3.37	0.000765	0.534
Skin_Sun_Exposed_Lower_leg	LRRC37A	17	44370099	44415160	0.55	rs199533	4.02	rs8072451	0.24	10.07	3.63	79	6	lasso	0.3	3.91e-34	3.36	0.000767	0.534
Lung	TRGV4	7	38400000	38400000	0.63	rs17171407	-5.36	rs2072505	0.35	-11.67	-3.83	632	12	lasso	0.41	5.02e-46	3.36	0.000769	0.534
Lung	TRGV3	7	38400000	38400000	0.32	rs17171407	-5.19	rs3735091	0.15	-7.7	-2.26	632	23	enet	0.21	3.43e-21	3.36	0.000772	0.534
Stomach	HLA-V	6	29758731	29765588	0.68	rs2517910	2.18	rs3129054	0.08	4.69	0.51	43	36	enet	0.29	3.36e-19	-3.36	0.000775	0.534
Brain_Cerebellum	LRRC37A	17	44370099	44415160	0.78	rs199533	4.02	rs8072451	0.43	8.23	3.63	79	7	lasso	0.54	1.71e-27	3.36	0.000777	0.534
Adipose_Visceral_Omentum	PAQR8	6	52200000	52300000	0.11	rs875142	-3.86	rs2147206	0.07	5.21	3.36	532	5	lasso	0.05	6.42e-05	3.36	0.000779	0.534
Liver	TRGV4	7	38400000	38400000	0.27	rs17171407	-5.36	rs2072505	0.08	-5.13	-3.83	632	6	lasso	0.09	7e-05	3.36	0.000783	0.536
Adipose_Subcutaneous	MAPT	17	43971748	44105700	0.06	rs16940665	-3.67	rs11012	0.04	4.17	3.55	32	3	lasso	0.02	0.00386	3.36	0.000787	0.537
Brain_Cerebellum	EPCAM	2	47600000	47600000	0.56	rs1693879	3.92	rs17036537	0.21	5.99	-3.1	511	10	lasso	0.2	2.71e-09	-3.36	0.00079	0.538
Nerve_Tibial	KCNN3	1	155000000	155000000	0.25	rs4845396	3.79	rs10908445	0.17	-7.83	3.45	419	9	lasso	0.21	1.48e-20	-3.35	0.000794	0.539
Adipose_Subcutaneous	N4BP2	4	40100000	40200000	0.11	rs17619516	-3.61	rs793999	0	-4.68	2.8	418	4	lasso	0.02	0.00151	-3.35	0.000804	0.544
Stomach	NSFP1	17	44450221	44564507	0.65	rs199533	4.02	rs17698176	0.28	8.21	3.31	65	19	enet	0.39	8.96e-27	3.35	0.000808	0.545
Nerve_Tibial	ADH5	4	100000000	100000000	0.34	rs12697	-3.65	rs7669660	0.24	9.4	-3.43	502	5	lasso	0.24	2.2e-23	-3.35	0.000815	0.548
Lung	FGD3	9	95700000	95800000	0.48	rs7027092	-4.01	rs10992587	0.2	9.15	3.99	416	27	enet	0.27	1.87e-27	3.35	0.000822	0.552
Adrenal_Gland	LRRC37A	17	44370099	44415160	0.8	rs199533	4.02	rs17698176	0.2	6	2.16	79	79	blup	0.45	1.76e-24	3.34	0.000824	0.552
Pancreas	RAB38	11	87800000	87900000	0.33	rs302665	-4.78	rs1386328	0.16	-6.25	3.5	551	8	lasso	0.16	7.32e-10	-3.34	0.000832	0.555
Brain_Caudate_basal_ganglia	KANSL1	17	44107282	44302733	0.51	rs199457	3.81	rs17692129	0.18	-5.26	2.53	47	3	lasso	0.15	7.08e-07	-3.34	0.000836	0.556
Testis	MC5R	18	13824154	13826861	0.2	rs1298956	-4.46	rs11080686	0.11	-5.15	-3.32	429	5	lasso	0.09	5.1e-06	3.34	0.000838	0.556
Esophagus_Mucosa	STRN	2	37100000	37200000	0.17	rs7563483	9.32	rs6544048	0.12	7.07	-3.27	544	4	lasso	0.09	1.78e-09	-3.33	0.000857	0.567
Brain_Cerebellar_Hemisphere	NSFP1	17	44450221	44564507	0.87	rs199533	4.02	rs17698176	0.55	8.32	3.31	65	19	enet	0.69	4.55e-33	3.33	0.00086	0.568
Nerve_Tibial	BTNL2	6	32361740	32374905	0.25	rs1150753	-3.41	rs497309	0.06	-4.78	-3.1	227	6	lasso	0.09	5.99e-09	3.33	0.000866	0.57
Skin_Sun_Exposed_Lower_leg	VWA2	10	116000000	116000000	0.08	rs12782946	3.39	rs639813	0	3.37	-1.31	494	38	enet	0.01	0.0526	-3.33	0.000874	0.573
NTR.BLOOD.RNAARR	ACP6	1	147000000	147000000	0.06	rs11579007	2.85	rs583583	0.02	-5.71	1.37	413	57	enet	0.02	1.49e-08	-3.33	0.000876	0.573
Colon_Sigmoid	LRRC37A4P	17	43578685	43627701	0.57	rs16940665	-3.67	rs17689471	0.6	-11.14	-3.63	138	3	lasso	0.61	1.24e-42	3.33	0.000877	0.573
Adipose_Visceral_Omentum	PPP2R2D	10	134000000	134000000	0.18	rs3793740	-3.49	rs10430614	0.08	5.76	-3.16	512	3	lasso	0.08	1.4e-07	-3.33	0.000882	0.575
Breast_Mammary_Tissue	PIAS1	15	68300000	68500000	0.2	rs8026777	-6.41	rs2448136	0.08	-4.76	-0.89	452	30	enet	0.15	2.65e-10	3.32	0.000893	0.578
Cells_EBV-transformed_lymphocytes	WNT3	17	44839872	44910424	0.14	rs199533	4.02	rs199529	0.08	4.06	-3.86	257	9	enet	0.08	0.00162	-3.32	0.000894	0.578
Muscle_Skeletal	RP11-1055B8.4	17	79361930	79364056	0.25	rs11871062	-3.33	rs11655604	0.17	-9.19	3.14	362	15	enet	0.19	2.82e-24	-3.32	0.000895	0.578
Colon_Transverse	MICD	6	29938578	29940241	0.51	rs2517910	2.18	rs1632953	0.04	-3.76	1.35	42	24	enet	0.11	1.19e-07	-3.32	0.000896	0.578
Esophagus_Muscularis	WNT3	17	44839872	44910424	0.27	rs199533	4.02	rs199520	0.2	8.47	-3.27	258	3	lasso	0.19	4.81e-17	-3.32	0.000913	0.587
Whole_Blood	TRGV5P	7	38400000	38400000	0.57	rs17171407	-5.16	rs12532845	0.35	11.33	4.24	640	8	lasso	0.38	1.26e-39	3.31	0.000923	0.591
Skin_Not_Sun_Exposed_Suprapubic	GAS5	1	174000000	174000000	0.61	rs11579488	-3.29	rs4652283	0.03	3.92	0.23	266	43	enet	0.15	2.1e-13	3.31	0.000924	0.591
Brain_Amygdala	LRRC37A2	17	44588877	44630815	0.55	rs199533	4.02	rs169201	0.32	5.84	-3.77	134	10	lasso	0.34	1.78e-09	-3.31	0.000937	0.596
Skin_Sun_Exposed_Lower_leg	C4A	6	31949801	31970458	0.37	rs2516312	4.79	rs1150753	0.18	-9.17	-3.41	222	16	enet	0.27	4.16e-30	3.31	0.000937	0.596
Heart_Left_Ventricle	RAB30-AS1	11	82800000	82800000	0.45	rs1318423	-3.47	rs17144544	0.1	-6.45	1.57	425	7	lasso	0.24	4.9e-18	-3.31	0.000939	0.596
CMC.BRAIN.RNASEQ_SPLICING	SLC2A13	12	40100000	40500000	0.38	rs10784359	3.74	rs10878089	0.42	-13.69	-3.64	534	5	lasso	0.42	1.49e-53	3.31	0.000948	0.6
Esophagus_Gastroesophageal_Junction	RP11-798G7.5	17	43580626	43612076	0.18	rs16940665	-3.67	rs17689918	0.09	-5.5	3.65	157	3	lasso	0.11	6.53e-07	-3.3	0.000951	0.601
Testis	CCDC108	2	220000000	220000000	0.29	rs10178538	4.77	rs2219220	0.15	-5.85	3.31	400	5	lasso	0.13	9.2e-09	-3.3	0.000957	0.603
Breast_Mammary_Tissue	SCAMP4	19	1905213	1926016	0.19	rs8109669	-3.43	rs2028261	0.13	5.81	-3.31	370	2	lasso	0.12	5.76e-09	-3.3	0.000964	0.605
Brain_Frontal_Cortex_BA9	RP11-707O23.5	17	43678235	43679706	0.32	rs16940665	-3.67	rs8072451	0.38	6.8	3.63	111	3	lasso	0.37	2.7e-13	3.3	0.000965	0.605
Heart_Left_Ventricle	ZNRD1	6	30029418	30032686	0.39	rs2517910	2.18	rs375984	0	-3.22	0.76	42	20	enet	0.11	1.82e-08	-3.3	0.000968	0.605
Whole_Blood	DPEP2	16	68021297	68034489	0.45	rs237831	-4.22	rs7184707	0.13	7.3	-2.05	259	259	blup	0.14	8.97e-14	-3.3	0.000979	0.609
Artery_Tibial	PTOV1-AS1	19	50342074	50354933	0.09	rs10425688	4.4	rs1290650	0.06	5.15	3.29	349	3	lasso	0.05	1.46e-05	3.3	0.00098	0.609
Muscle_Skeletal	WNT3	17	44839872	44910424	0.04	rs199533	4.02	rs199530	0.04	4.72	-3.3	258	1	lasso	0.03	0.000238	-3.3	0.000981	0.609
Liver	PHKB	16	47495186	47735434	0.16	rs16955202	3.68	rs1015589	0.03	4.05	3.68	184	5	lasso	0.09	0.000115	3.29	0.00101	0.625
Lung	PDCD5	19	33071974	33078358	0.19	rs17754651	-5.36	rs888767	0.01	-4.52	-0.04	409	49	enet	0.11	4.64e-11	3.29	0.00102	0.627
Testis	ATP11A-AS1	13	113000000	113000000	0.55	rs7318561	-5.23	rs282595	0.33	-9.14	-3.97	493	29	enet	0.35	1.61e-22	3.29	0.00102	0.627
Thyroid	RP1-127C7.6	1	184000000	184000000	0.08	rs17502393	4.8	rs1174657	0.02	-3.84	-3.36	529	4	lasso	0.01	0.0362	3.29	0.00102	0.627
Brain_Cerebellum	CTC-524C5.2	17	5328459	5335861	0.24	rs9909936	6.24	rs8074617	0.16	-5.3	3.28	527	3	lasso	0.14	8.9e-07	-3.28	0.00103	0.631
Uterus	NSFP1	17	44450221	44564507	0.71	rs199533	4.02	rs17698176	0.3	5.6	3.31	65	4	lasso	0.38	6.19e-12	3.28	0.00103	0.632
Esophagus_Mucosa	CPA6	8	68300000	68700000	0.09	rs6986791	3.5	rs2114049	0.03	-4.99	3.24	490	3	lasso	0.03	0.000617	-3.28	0.00104	0.633
Lung	ARL17A	17	44594068	44657088	0.52	rs199533	4.02	rs35937770	0.21	-9.18	1.81	144	10	lasso	0.31	7.56e-33	-3.28	0.00104	0.633
Adipose_Subcutaneous	GOLGA8A	15	34700000	34900000	0.19	rs811563	-3.39	rs12593958	0.04	4.78	2.61	402	5	lasso	0.07	5.3e-08	3.28	0.00105	0.637
Adipose_Subcutaneous	ARL17B	17	44352150	44439130	0.6	rs199533	4.02	rs10432043	0.07	5.49	0.6	61	20	enet	0.19	1.77e-19	3.27	0.00106	0.64
Colon_Sigmoid	RP11-1055B8.4	17	79361930	79364056	0.2	rs11871062	-3.33	rs11655604	0.17	-6.07	3.14	362	15	enet	0.21	5.1e-12	-3.27	0.00107	0.64
Artery_Tibial	LRRC37A	17	44370099	44415160	0.63	rs199533	4.02	rs17762769	0.23	10.1	3.63	79	31	enet	0.4	1.23e-44	3.27	0.00107	0.64
Brain_Hypothalamus	C4A	6	31949801	31970458	0.23	rs2516312	4.79	rs497309	0.17	-4.39	-3.1	222	5	lasso	0.13	6.3e-05	3.27	0.00107	0.64
Small_Intestine_Terminal_Ileum	MED25	19	50321546	50341895	0.24	rs10425688	4.74	rs1290655	0.04	3.71	-3.24	356	4	lasso	0.04	0.0128	-3.27	0.00107	0.64
CMC.BRAIN.RNASEQ/CMC	DEAF1	11	644000	696000	0.09	rs1474480	-2.85	rs12790950	0.04	5.02	0.43	481	481	bslmm	0.06	3.32e-08	3.27	0.00108	0.64
Colon_Transverse	WNT3	17	44839872	44910424	0.22	rs199533	4.02	rs199520	0.21	7.36	-3.27	258	1	lasso	0.2	5.51e-14	-3.27	0.00108	0.64
Esophagus_Muscularis	KANSL1	17	44107282	44302733	0.38	rs199457	3.81	rs17692129	0.08	-5.41	2.53	47	15	enet	0.11	7.8e-10	-3.27	0.00108	0.64
Pituitary	RP11-259G18.3	17	44336917	44337972	0.39	rs199533	4.02	rs8072451	0.51	9.16	3.63	65	9	lasso	0.53	1.78e-27	3.27	0.00108	0.64
Cells_EBV-transformed_lymphocytes	TRGV5	7	38400000	38400000	0.68	rs17171407	-5.02	rs11761049	0.29	-6.37	-2.94	637	9	lasso	0.47	7.87e-18	3.27	0.00108	0.64
Brain_Nucleus_accumbens_basal_ganglia	MAPT-AS1	17	43921017	43972966	0.14	rs16940665	-3.67	rs17763086	0.15	-4.69	-3.66	32	7	lasso	0.13	1.42e-05	3.26	0.0011	0.648
Cells_Transformed_fibroblasts	RP11-707O23.5	17	43678235	43679706	0.44	rs16940665	-3.67	rs17689918	0.53	12.63	3.65	111	5	lasso	0.53	2.22e-50	3.26	0.0011	0.648
Stomach	WNT3	17	44839872	44910424	0.2	rs199533	4.02	rs199520	0.2	7.5	-3.27	258	3	lasso	0.21	9.51e-14	-3.26	0.0011	0.648
Artery_Aorta	NR1H3	11	47300000	47300000	0.17	rs7943429	-2.5	rs7943429	0.03	-4.29	-2.5	296	19	enet	0.05	0.000233	3.26	0.00111	0.649
Small_Intestine_Terminal_Ileum	OR1H1P	9	125000000	125000000	0.52	rs10985750	-5.11	rs10306194	0.2	4.95	-2.92	477	8	lasso	0.26	1.17e-09	-3.26	0.00111	0.649
NTR.BLOOD.RNAARR	F2RL2	5	75900000	75900000	0.04	rs11747835	-4.78	rs11740038	0.02	-5.88	3.22	571	571	bslmm	0.02	7.66e-08	-3.26	0.00112	0.652
Thyroid	HLA-V	6	29758731	29765588	0.63	rs2517910	2.18	rs2524005	0	4.25	-0.04	43	19	enet	0.21	2.36e-22	-3.26	0.00112	0.652
Colon_Transverse	DND1P1	17	43663237	43664295	0.39	rs8073025	-3.92	rs17689471	0.48	10.92	-3.63	120	5	lasso	0.48	1.36e-36	-3.26	0.00113	0.656
Thyroid	C4A	6	31949801	31970458	0.47	rs2516312	4.79	rs1150753	0.32	-11.52	-3.41	223	10	lasso	0.33	2.32e-36	3.25	0.00114	0.661
Brain_Spinal_cord_cervical_c-1	HINT3	6	126000000	126000000	0.35	rs11154343	3.1	rs6934510	0.06	-3.87	3.02	269	14	lasso	0.04	0.036	-3.25	0.00115	0.661
Esophagus_Muscularis	PLEKHM1	17	43513266	43568115	0.11	rs16940665	-3.67	rs11012	0.06	4.75	3.55	162	3	lasso	0.04	0.000327	3.25	0.00115	0.661
Nerve_Tibial	METRNL	17	81037567	81052864	0.14	rs9909948	-2.83	rs7502442	0.02	-4.09	-2.06	244	17	enet	0.04	5.98e-05	3.25	0.00115	0.661
Brain_Putamen_basal_ganglia	RP11-259G18.1	17	44344403	44346060	0.27	rs199533	4.02	rs199439	0.34	6.65	-3.78	66	10	lasso	0.37	1.41e-12	-3.25	0.00115	0.661
Adipose_Visceral_Omentum	RAPGEF6	5	131000000	131000000	0.08	rs7730228	-5.58	rs4705893	0.08	5.14	-3.28	291	2	lasso	0.08	4.16e-07	-3.25	0.00116	0.663
Lung	ADH5	4	100000000	100000000	0.16	rs12697	-3.65	rs7683704	0.05	5.01	3.24	502	3	lasso	0.03	0.000224	3.25	0.00116	0.663
Artery_Aorta	PAAF1	11	73600000	73600000	0.62	rs7108368	3.18	rs2511266	0	-3.6	-0.9	342	67	enet	0.14	2.44e-10	3.24	0.00118	0.673
Brain_Cerebellum	KANSL1-AS1	17	44270942	44274089	0.5	rs16940665	-3.67	rs17689471	0.56	9.42	-3.63	29	3	lasso	0.59	2.45e-31	-3.24	0.00119	0.675
Thyroid	ARL17B	17	44352150	44439130	0.73	rs199533	4.02	rs17698176	0.19	8.73	3.39	61	19	enet	0.31	5.47e-34	3.24	0.00119	0.675
Cells_Transformed_fibroblasts	CCDC85C	14	100000000	100000000	0.17	rs11624798	3.04	rs11624798	0.13	6.37	3.04	459	4	lasso	0.13	4.43e-11	3.24	0.0012	0.678
Esophagus_Mucosa	NSF	17	44668035	44834830	0.1	rs199533	4.02	rs169201	0.05	-4.93	-3.77	148	2	lasso	0.05	2.35e-05	3.24	0.0012	0.678
Lung	C14orf144	14	105000000	105000000	0.33	rs7144123	-5.34	rs4998586	0.05	-5.41	0.92	358	37	enet	0.14	1.1e-14	-3.24	0.00121	0.679
Lung	LRRN3	7	111000000	111000000	0.07	rs10276575	3.46	rs7810543	0.07	5.44	-3.2	326	2	lasso	0.06	3.61e-07	-3.24	0.00121	0.679
Colon_Sigmoid	RP11-798G7.8	17	43608943	43611204	0.1	rs8073025	-3.79	rs17762769	0.04	4.04	3.63	145	4	lasso	0.05	0.000492	3.24	0.00121	0.679
Esophagus_Mucosa	NSFP1	17	44450221	44564507	0.76	rs199533	4.02	rs17698176	0.35	11.25	3.31	65	10	lasso	0.46	3.58e-49	3.23	0.00122	0.683
Artery_Aorta	FMOD	1	203000000	203000000	0.27	rs28624854	-4.65	rs12092451	0.05	-5.54	1.75	501	3	lasso	0.11	1.81e-08	-3.23	0.00123	0.685
Brain_Caudate_basal_ganglia	KIN	10	7790000	7830000	0.2	rs7894539	5.63	rs3736968	0.02	4.39	-3.13	617	4	lasso	0.02	0.0361	-3.23	0.00123	0.685
Skin_Sun_Exposed_Lower_leg	SCUBE2	11	9040000	9160000	0.15	rs932287	-4.21	rs7396512	0.05	4.93	-2.52	365	14	enet	0.07	1.04e-08	-3.23	0.00124	0.689
Esophagus_Mucosa	RP11-1055B8.4	17	79361930	79364056	0.57	rs11871062	-3.33	rs11655604	0.26	-9.7	3.14	362	44	enet	0.29	1.22e-28	-3.23	0.00125	0.693
Skin_Not_Sun_Exposed_Suprapubic	GEMIN4	17	647654	655899	0.12	rs3813431	-3.99	rs16955445	0.03	4.74	-3.99	394	7	lasso	0.06	5.78e-06	-3.22	0.00127	0.701
Stomach	LRRC37A	17	44370099	44415160	0.69	rs199533	4.02	rs17698176	0.08	5.65	2.16	79	17	enet	0.39	2.81e-27	3.21	0.00131	0.722
Stomach	SCAMP4	19	1905213	1926016	0.22	rs8109669	-3.43	rs2028261	0.12	5.45	-3.31	371	5	lasso	0.08	5.59e-06	-3.21	0.00131	0.722
Skin_Not_Sun_Exposed_Suprapubic	ZNRD1	6	30029418	30032686	0.31	rs2517910	2.18	rs3129063	0.01	-3.74	1.51	42	18	enet	0.04	0.000333	-3.21	0.00132	0.726
Brain_Cerebellum	CRHR1-IT1	17	43697694	43725582	0.24	rs16940665	-3.67	rs17689471	0.26	6.7	-3.63	93	11	lasso	0.25	3.19e-11	-3.21	0.00133	0.727
Pancreas	ZNF558	19	8920380	8943004	0.2	rs8110560	-4.04	rs2918294	0.1	-4.81	3.25	402	6	lasso	0.05	0.000716	-3.21	0.00133	0.727
Adipose_Subcutaneous	CLIC1	6	31698395	31707540	0.07	rs2516312	3.69	rs3130484	0.05	-4.71	-3.17	245	3	lasso	0.03	0.000211	3.21	0.00134	0.727
Adipose_Subcutaneous	GPNMB	7	23300000	23300000	0.07	rs6961109	3.24	rs1637192	0.03	-4.89	2.95	416	3	lasso	0.03	0.000686	-3.21	0.00134	0.727
Brain_Hypothalamus	RP11-259G18.3	17	44336917	44337972	0.41	rs199533	4.02	rs169201	0.45	7.4	-3.77	66	7	lasso	0.48	1.02e-16	-3.21	0.00134	0.727
CMC.BRAIN.RNASEQ/CMC	RPS14	5	150000000	150000000	0.09	rs7709772	3.3	rs7709772	0.01	-4.78	3.3	478	478	bslmm	0.02	0.00367	-3.21	0.00134	0.727
Adipose_Visceral_Omentum	RP11-259G18.1	17	44344403	44346060	0.05	rs199533	4.02	rs8072451	0.07	4.8	3.63	66	4	lasso	0.06	1.65e-05	3.21	0.00135	0.729
Adrenal_Gland	TRGV3	7	38400000	38400000	0.14	rs17171407	-5.19	rs3735091	0.1	-5.09	-2.26	632	8	enet	0.12	1.65e-06	3.21	0.00135	0.729
Whole_Blood	COX14	12	50500000	50500000	0.2	rs7980832	6.51	rs7961065	0.08	5.8	2.08	310	34	enet	0.1	1.91e-10	3.2	0.00136	0.733
Muscle_Skeletal	ZNF525	19	53868946	53895470	0.11	rs7256691	4.13	rs12978545	0.03	4.28	2.6	479	28	enet	0.01	0.00754	3.2	0.00137	0.737
Brain_Cerebellar_Hemisphere	RP11-798G7.5	17	43580626	43612076	0.38	rs16940665	-3.67	rs8072451	0.26	-6.1	3.63	156	5	lasso	0.25	1.59e-09	-3.2	0.00138	0.739
Brain_Caudate_basal_ganglia	RP11-707O23.5	17	43678235	43679706	0.37	rs16940665	-3.67	rs17763086	0.43	7.99	-3.66	111	5	lasso	0.41	3.64e-18	-3.2	0.00138	0.739
CMC.BRAIN.RNASEQ/CMC	SCUBE2	11	9040000	9110000	0.05	rs932287	-4.21	rs1883099	0.01	-4.04	3.46	392	11	enet	0.03	4.54e-05	-3.2	0.00139	0.743
METSIM.ADIPOSE.RNASEQ	CATSPERB	14	92000000	92200000	0.15	rs10498632	-3.51	rs10498631	0.12	8.66	3.5	518	5	lasso	0.14	3.22e-20	3.19	0.0014	0.743
Prostate	NSFP1	17	44450221	44564507	0.71	rs199533	4.02	rs17698176	0.09	4.73	3.31	64	12	lasso	0.33	6.23e-13	3.19	0.0014	0.743
Whole_Blood	AKIP1	11	8930000	8940000	0.19	rs932287	-4.21	rs2653570	0.09	6.39	3.03	370	3	lasso	0.09	1.82e-09	3.19	0.0014	0.743
Cells_Transformed_fibroblasts	LRRC37A	17	44370099	44415160	0.8	rs199533	4.02	rs17698176	0.19	7.72	2.16	79	25	enet	0.43	2.43e-38	3.19	0.00141	0.745
Adipose_Visceral_Omentum	SCARB2	4	77100000	77100000	0.08	rs13117802	3.74	rs2869851	0.02	4.13	-3.25	484	3	lasso	0	0.127	-3.19	0.00143	0.754
Colon_Sigmoid	RAB38	11	87800000	87900000	0.29	rs302665	-4.78	rs302665	0.14	5.51	-4.78	551	3	lasso	0.13	9.44e-08	-3.19	0.00143	0.754
METSIM.ADIPOSE.RNASEQ	COG4	16	70514471	70557468	0.11	rs9924487	-3.88	rs9924487	0.04	-5.09	-3.88	154	20	enet	0.04	3.67e-06	3.18	0.00149	0.783
Thyroid	RNF39	6	30038111	30043664	0.42	rs2517910	2.18	rs3129054	0.02	4.35	0.51	42	25	enet	0.09	4.3e-10	-3.18	0.00149	0.783
Cells_Transformed_fibroblasts	ARL17B	17	44352150	44439130	0.72	rs199533	4.02	rs17698176	0.16	6.91	3.39	61	15	enet	0.27	2.41e-22	3.17	0.00152	0.795
Adipose_Visceral_Omentum	LRRC37A2	17	44588877	44630815	0.72	rs199533	4.02	rs169201	0.47	12.2	-3.77	137	9	lasso	0.5	3.55e-48	-3.17	0.00152	0.795
Esophagus_Muscularis	C11orf82	11	82600000	82700000	0.13	rs1318423	-3.47	rs7947363	0.08	-6.09	3.44	411	4	lasso	0.07	3.74e-07	-3.17	0.00153	0.798
Adipose_Subcutaneous	PLEKHM1	17	43513266	43568115	0.11	rs16940665	-3.67	rs11012	0.05	4.66	3.55	162	3	lasso	0.06	3.53e-07	3.17	0.00153	0.798
Skin_Sun_Exposed_Lower_leg	RP11-1055B8.4	17	79361930	79364056	0.47	rs11871062	-3.33	rs11655604	0.25	-10.1	3.14	362	12	lasso	0.28	2.77e-31	-3.17	0.00153	0.798
Muscle_Skeletal	PPP2R2D	10	134000000	134000000	0.29	rs3793740	-3.49	rs10870270	0.25	11.16	-2.83	512	15	enet	0.25	2.49e-32	-3.17	0.00154	0.799
Pancreas	USB1	16	58035277	58055522	0.19	rs4784877	3.15	rs4784877	0.11	-5.23	3.15	548	4	lasso	0.09	4.74e-06	-3.16	0.00155	0.801
Adipose_Subcutaneous	CRHR1-IT1	17	43697694	43725582	0.61	rs16940665	-3.67	rs17689471	0.67	16.07	-3.63	93	7	lasso	0.67	7.17e-95	-3.16	0.00155	0.801
Esophagus_Mucosa	ATP11A	13	113000000	114000000	0.17	rs7318561	-5.2	rs1278769	0.03	-4.76	-3.07	506	14	enet	0.07	1.44e-07	3.16	0.00156	0.804
Artery_Tibial	RP11-1055B8.4	17	79361930	79364056	0.58	rs11871062	-3.33	rs11655604	0.26	-10.21	3.14	362	10	lasso	0.3	9.45e-32	-3.16	0.00157	0.807
Nerve_Tibial	RP11-1055B8.4	17	79361930	79364056	0.4	rs11871062	-3.33	rs11655604	0.22	-9.02	3.14	362	11	lasso	0.23	5.57e-22	-3.16	0.00158	0.809
Thyroid	RP11-798G7.5	17	43580626	43612076	0.09	rs16940665	-3.67	rs16940665	0.04	-5.26	-3.67	157	4	lasso	0.05	2.24e-06	3.16	0.00158	0.809
CMC.BRAIN.RNASEQ_SPLICING	COQ7	16	19078916	19091417	0.05	rs1894382	-3.58	rs12444661	0	3.58	1.82	379	9	enet	0	0.126	3.16	0.0016	0.818
Brain_Cerebellar_Hemisphere	TRIM31	6	30070674	30080883	0.64	rs2517910	2.18	rs375984	0.08	-3.34	0.76	41	17	enet	0.14	8.48e-06	-3.15	0.00162	0.826
Brain_Amygdala	C4A	6	31949801	31970458	0.53	rs2516312	4.81	rs497309	0.29	-5.05	-3.1	220	9	lasso	0.21	3.8e-06	3.15	0.00163	0.83
Artery_Aorta	AC005082.1	7	23200000	23200000	0.09	rs6961109	3.24	rs10268610	0.08	-4.9	-3.1	427	3	lasso	0.06	5.08e-05	3.15	0.00164	0.833
Esophagus_Gastroesophageal_Junction	ZNF468	19	53341261	53360902	0.32	rs6509698	-4.1	rs8110526	0.06	-5	2.17	469	7	lasso	0.13	3.7e-08	-3.15	0.00165	0.834
Heart_Atrial_Appendage	PPP2R2D	10	134000000	134000000	0.13	rs3793740	-3.49	rs10430614	0.07	5.04	-3.16	512	2	lasso	0.05	9.71e-05	-3.15	0.00165	0.834
Artery_Tibial	MOCOS	18	33767482	33852120	0.56	rs17650231	3.7	rs2155827	0.18	8.29	1.84	512	12	lasso	0.31	1.53e-32	3.14	0.00166	0.834
Uterus	LRRC37A2	17	44588877	44630815	0.65	rs199533	4.02	rs169201	0.37	6.34	-3.77	137	8	lasso	0.36	1.96e-11	-3.15	0.00166	0.834
Whole_Blood	EIF2AK2	2	37300000	37400000	0.13	rs7563483	9.36	rs2307483	0.01	-5.26	-2.48	516	11	enet	0.04	5.14e-05	3.15	0.00166	0.834
Spleen	SESTD1	2	180000000	180000000	0.4	rs10208593	3.31	rs10208593	0.28	6.43	3.31	510	6	lasso	0.25	1.45e-10	3.14	0.00167	0.836
Whole_Blood	LRRC37A	17	44370099	44415160	0.56	rs199533	4.02	rs199498	0.08	6.33	-3.35	79	8	lasso	0.28	6.16e-28	3.14	0.00167	0.836
Brain_Anterior_cingulate_cortex_BA24	EPCAM	2	47600000	47600000	0.65	rs1693879	3.92	rs4953495	0.43	6.97	-3.09	512	8	lasso	0.37	2.48e-12	-3.14	0.00168	0.839
Skin_Not_Sun_Exposed_Suprapubic	GPR115	6	47700000	47700000	0.12	rs7752444	6.81	rs4711901	0.05	4.61	-2.77	449	3	lasso	0.04	0.00012	-3.14	0.00169	0.842
Testis	AC096670.3	2	112000000	112000000	0.18	rs2218659	-4.47	rs3761706	0.09	-4.82	-4.11	310	5	lasso	0.09	3.73e-06	3.14	0.00169	0.842
Uterus	RP11-166B2.8	16	11945506	11989468	0.25	rs2869807	-4.96	rs17447604	0.05	-3.83	4.5	459	4	lasso	0.15	4.28e-05	-3.14	0.00171	0.848
Adipose_Visceral_Omentum	RP11-1055B8.4	17	79361930	79364056	0.45	rs11871062	-3.33	rs11655604	0.23	-8.57	3.14	362	3	lasso	0.25	4.18e-21	-3.14	0.00171	0.848
Testis	AC006116.15	19	56858450	56859552	0.54	rs1476830	-3.65	rs7252814	0.03	5.07	0.47	559	61	enet	0.2	1.92e-12	-3.13	0.00172	0.851
Esophagus_Mucosa	TRGV4	7	38400000	38400000	0.21	rs17171407	-5.36	rs2072505	0.12	-7.06	-3.83	632	28	enet	0.14	3.54e-13	3.13	0.00173	0.855
Breast_Mammary_Tissue	PSMG3-AS1	7	1610000	1630000	0.37	rs9886072	3.88	rs4518570	0.09	-4.88	-2.11	350	34	enet	0.05	0.000239	3.13	0.00174	0.855
Esophagus_Gastroesophageal_Junction	EPCAM	2	47600000	47600000	0.46	rs1693879	3.92	rs17036537	0.2	6.87	-3.1	512	12	lasso	0.16	1.22e-09	-3.13	0.00174	0.855
Brain_Anterior_cingulate_cortex_BA24	CRHR1-IT1	17	43697694	43725582	0.3	rs16940665	-3.67	rs17689471	0.42	6.79	-3.63	93	3	lasso	0.42	1.38e-14	-3.13	0.00175	0.859
Artery_Tibial	ZNF558	19	8920380	8943004	0.17	rs8110560	-4.04	rs2918294	0.07	-5.76	3.25	402	3	lasso	0.1	2.41e-10	-3.13	0.00176	0.86
Adipose_Visceral_Omentum	ZNF558	19	8920380	8943004	0.15	rs8110560	-4.04	rs2918294	0.11	-6.09	3.25	402	3	lasso	0.08	1.22e-07	-3.13	0.00177	0.863
Skin_Not_Sun_Exposed_Suprapubic	OBP2B	9	136000000	136000000	0.18	rs2106345	3.78	rs4454354	0.11	-6.45	-3.01	579	3	lasso	0.13	3.47e-12	3.13	0.00177	0.863
Testis	AP006285.7	11	1680000	1680000	0.14	rs10840442	-6.36	rs1038727	0.09	4.87	3.21	425	5	lasso	0.06	8.46e-05	3.13	0.00178	0.867
Brain_Cerebellar_Hemisphere	EPCAM	2	47600000	47600000	0.74	rs1693879	3.92	rs17036537	0.2	5.49	-3.1	512	21	lasso	0.22	2.71e-08	-3.12	0.0018	0.875
Esophagus_Muscularis	EPCAM	2	47600000	47600000	0.27	rs1693879	3.92	rs4953495	0.14	7.26	-3.09	512	4	lasso	0.14	5.49e-13	-3.12	0.00182	0.877
Adipose_Subcutaneous	HLA-V	6	29758731	29765588	0.59	rs2517910	2.18	rs3129054	0	4.27	0.51	43	26	enet	0.25	1.2e-25	-3.12	0.00182	0.877
Brain_Cerebellar_Hemisphere	RP11-798G7.8	17	43608943	43611204	0.26	rs16940665	-3.67	rs17689471	0.16	5.62	-3.63	144	8	lasso	0.17	1.43e-06	-3.12	0.00182	0.877
Brain_Cerebellar_Hemisphere	DPP9	19	4675236	4724685	0.39	rs243401	3.98	rs8101703	0.18	4.93	-3.08	424	4	lasso	0.09	0.000411	-3.12	0.00182	0.877
Thyroid	RP11-1055B8.4	17	79361930	79364056	0.57	rs11871062	-3.33	rs11655604	0.31	-11.1	3.14	362	5	lasso	0.31	2.54e-34	-3.12	0.00183	0.88
Small_Intestine_Terminal_Ileum	WNT3	17	44839872	44910424	0.22	rs199533	4.02	rs199438	0.13	4.13	2.96	257	2	lasso	0.07	0.00162	3.12	0.00184	0.88
CMC.BRAIN.RNASEQ/CMC	SSH2	17	27952964	28257018	0.05	rs12150465	-4.62	rs4567782	0	3.55	-1.58	424	37	enet	0.02	0.00369	-3.12	0.00184	0.88
Lung	KCNC4-AS1	1	111000000	111000000	0.15	rs6658645	-5.23	rs6669004	0.04	-4.61	-2.51	568	3	lasso	0.06	1.36e-06	3.11	0.00184	0.88
Adipose_Subcutaneous	PRDX2	19	12907634	12912694	0.12	rs7256794	-4.13	rs12151144	0.02	-4.7	-3.56	309	3	lasso	0.04	4.87e-05	3.11	0.00184	0.88
Pituitary	RP11-1055B8.4	17	79361930	79364056	0.38	rs11871062	-3.33	rs11655604	0.18	-5.4	3.14	362	6	lasso	0.17	4.16e-08	-3.11	0.00185	0.881
Brain_Putamen_basal_ganglia	RP11-707O23.5	17	43678235	43679706	0.4	rs16940665	-3.67	rs17689471	0.48	7.3	-3.63	111	5	lasso	0.46	1.79e-16	-3.11	0.00186	0.883
Muscle_Skeletal	PLEKHM1	17	43513266	43568115	0.16	rs16940665	-3.67	rs17631676	0.21	10.31	2.34	162	3	lasso	0.21	2.73e-27	3.11	0.00186	0.883
Heart_Left_Ventricle	ADAMTS13	9	136000000	136000000	0.17	rs2077392	-4.77	rs17150319	0.05	-4.65	2.86	605	24	enet	0.1	9.8e-08	-3.11	0.00187	0.884
METSIM.ADIPOSE.RNASEQ	IFI35	17	41158742	41166473	0.06	rs1799967	2.12	rs528854	0.02	-4.18	-0.74	247	247	bslmm	0.13	2.15e-19	3.11	0.00187	0.884
Colon_Sigmoid	C4A	6	31949801	31970458	0.26	rs2516312	4.79	rs3101018	0.18	-7.27	3.16	222	12	lasso	0.19	6.06e-11	-3.11	0.00189	0.888
Muscle_Skeletal	EPCAM	2	47600000	47600000	0.1	rs1693879	3.92	rs17036537	0.06	5.6	-3.1	512	2	lasso	0.05	5.34e-07	-3.11	0.00189	0.888
Spleen	LINC00467	1	212000000	212000000	0.19	rs6540681	3.58	rs11580728	0.06	4.37	2.25	430	3	lasso	0.07	0.00077	3.11	0.00189	0.888
CMC.BRAIN.RNASEQ/CMC	C1orf228	1	45100000	45200000	0.09	rs3850853	-3.87	rs2822	0.1	6.72	3.1	364	2	lasso	0.09	4.42e-11	3.1	0.00191	0.894
Nerve_Tibial	TMEM53	1	45100000	45100000	0.08	rs41524944	-10.21	rs2822	0.03	-3.81	3.1	369	1	lasso	0	0.192	-3.1	0.00192	0.894
Brain_Cortex	MKRN2	3	12600000	12600000	0.21	rs11706408	-3.1	rs11706408	0.08	4.6	-3.1	470	1	lasso	0.11	4.14e-05	-3.1	0.00192	0.894
Cells_Transformed_fibroblasts	MKRN2	3	12600000	12600000	0.21	rs11706408	-3.1	rs11706408	0.14	6.62	-3.1	470	1	lasso	0.12	3.06e-10	-3.1	0.00192	0.894
Adipose_Subcutaneous	PPP2R2D	10	134000000	134000000	0.18	rs3793740	-3.49	rs3737058	0.03	-4.99	2.41	512	31	enet	0.07	9.07e-08	-3.1	0.00193	0.894
Artery_Aorta	CX3CR1	3	39300000	39300000	0.13	rs1875089	-9.41	rs12638378	0.01	4.2	3.05	421	4	lasso	0.02	0.0222	3.1	0.00193	0.894
Artery_Tibial	PAQR8	6	52200000	52300000	0.28	rs875142	-3.86	rs2147206	0.18	8.48	3.36	532	7	lasso	0.19	4.17e-20	3.1	0.00193	0.894
Testis	CX3CR1	3	39300000	39300000	0.38	rs1875089	-9.41	rs11129823	0.22	7.19	3.03	421	9	lasso	0.21	4.8e-13	3.1	0.00193	0.894
Cells_Transformed_fibroblasts	VLDLR	9	2620000	2660000	0.26	rs1023197	3.69	rs866991	0.07	5.59	-2.76	770	5	lasso	0.05	0.000124	-3.1	0.00195	0.898
CMC.BRAIN.RNASEQ_SPLICING	MATR3	5	139000000	139000000	0.03	rs7703195	2.99	rs13436896	0.01	-3.86	2.81	246	2	lasso	0.01	0.0309	-3.1	0.00195	0.898
Lung	RAB30-AS1	11	82800000	82800000	0.44	rs1318423	-3.47	rs12365527	0.04	-6.63	1.85	425	6	lasso	0.23	3.33e-23	-3.1	0.00195	0.898
Colon_Transverse	RP11-1055B8.4	17	79361930	79364056	0.35	rs11871062	-3.33	rs11655604	0.21	-7.3	3.14	362	27	enet	0.22	3.54e-15	-3.1	0.00196	0.901
Pancreas	KCNN3	1	155000000	155000000	0.16	rs4845396	3.79	rs1007170	0.08	-5.23	2.86	419	5	enet	0.08	1.38e-05	-3.09	0.00198	0.908
Esophagus_Muscularis	SRRT	7	100000000	100000000	0.09	rs2396755	-4.43	rs3847067	0.02	-4.36	3.02	346	4	lasso	0.02	0.00221	-3.09	0.00199	0.911
Adipose_Subcutaneous	RAB30-AS1	11	82800000	82800000	0.54	rs1318423	-3.47	rs11233462	0.2	-8.82	1.21	425	7	lasso	0.38	8.34e-42	-3.09	0.002	0.912
Heart_Left_Ventricle	EPCAM	2	47600000	47600000	0.55	rs1693879	3.92	rs17036537	0.22	8.15	-3.1	512	10	lasso	0.24	7.95e-18	-3.09	0.002	0.912
Colon_Sigmoid	RP11-259G18.3	17	44336917	44337972	0.38	rs199533	4.02	rs17689471	0.51	10.44	-3.63	66	8	lasso	0.53	1.24e-34	-3.09	0.00203	0.921
Lung	RP11-70P17.1	1	25900000	25900000	0.2	rs3014697	-3.53	rs7543123	0.04	-4.66	3.05	326	5	lasso	0.03	0.000258	-3.09	0.00203	0.921
Spleen	KLK1	19	51322404	51327043	0.29	rs4801850	-3.88	rs1054713	0.12	-5.3	3.71	532	7	lasso	0.1	5.62e-05	-3.09	0.00203	0.921
Artery_Aorta	NSFP1	17	44450221	44564507	0.79	rs199533	4.02	rs17698176	0.32	9.37	3.31	64	11	lasso	0.39	1.1e-30	3.09	0.00204	0.924
Thyroid	PAQR8	6	52200000	52300000	0.13	rs875142	-3.86	rs537288	0.08	5.7	3.4	532	3	lasso	0.07	1.24e-07	3.08	0.00205	0.927
Adrenal_Gland	RP11-1055B8.4	17	79361930	79364056	0.42	rs11871062	-3.33	rs11655604	0.21	-6.24	3.14	362	7	lasso	0.21	1.3e-10	-3.08	0.00208	0.937
Artery_Coronary	LRRC37A4P	17	43578685	43627701	0.65	rs16940665	-3.67	rs17689471	0.6	-9.49	-3.63	138	16	lasso	0.6	2.48e-31	3.08	0.00208	0.937
Breast_Mammary_Tissue	P4HA2	5	132000000	132000000	0.12	rs156112	-3.66	rs45236	0	-4.06	3.28	411	5	lasso	0.02	0.0206	-3.08	0.00209	0.938
Esophagus_Gastroesophageal_Junction	RP11-1055B8.4	17	79361930	79364056	0.49	rs11871062	-3.33	rs11655604	0.3	-7.98	3.14	362	9	lasso	0.34	5.24e-21	-3.08	0.00209	0.938
Esophagus_Mucosa	ZNF468	19	53341261	53360902	0.29	rs6509698	-4.1	rs7258677	0.05	-4.57	2.15	469	6	lasso	0.07	2.48e-07	-3.07	0.00211	0.942
Esophagus_Mucosa	FAM86HP	3	130000000	130000000	0.22	rs2976106	2.64	rs16834628	0.03	-4.76	-2.63	329	40	enet	0.1	1.02e-09	3.07	0.00211	0.942
Skin_Not_Sun_Exposed_Suprapubic	PELO	5	52100000	52100000	0.38	rs6450090	-2.94	rs1499280	0.01	-4.43	-0.47	580	40	enet	0.21	1.58e-18	3.07	0.00211	0.942
Whole_Blood	IRAK1BP1	6	79600000	79700000	0.14	rs12212124	3.76	rs9352668	0.03	-4.82	2.64	376	16	enet	0.06	4.73e-07	-3.07	0.00213	0.949
Brain_Hypothalamus	LRRC37A4P	17	43578685	43627701	0.81	rs16940665	-3.67	rs17762769	0.62	-8.29	3.63	137	7	lasso	0.62	2.82e-24	-3.07	0.00214	0.951
Adipose_Subcutaneous	RP11-259G18.1	17	44344403	44346060	0.11	rs199533	4.02	rs16940665	0.1	6.55	-3.67	66	2	lasso	0.1	1.63e-10	-3.07	0.00215	0.951
Lung	RP11-259G18.3	17	44336917	44337972	0.35	rs199533	4.02	rs199439	0.55	14.54	-3.78	66	5	lasso	0.54	2.01e-66	-3.07	0.00215	0.951
Stomach	WDR96	10	106000000	106000000	0.18	rs12255258	-3.65	rs500144	0.16	6.31	3	427	4	lasso	0.16	1.6e-10	3.07	0.00215	0.951
Brain_Spinal_cord_cervical_c-1	LRRC37A4P	17	43578685	43627701	0.65	rs16940665	-3.67	rs16940665	0.56	-6.9	-3.67	137	5	lasso	0.56	2.61e-16	3.07	0.00217	0.956
Breast_Mammary_Tissue	DND1P1	17	43663237	43664295	0.47	rs8073025	-3.92	rs17763086	0.54	11.82	-3.66	120	2	lasso	0.56	8.91e-46	-3.07	0.00217	0.956
GTEx.Whole_Blood	NUPL2	7	23200000	23200000	0.04	rs6961109	3.24	rs10254544	0.03	-4.49	-3.07	423	1	lasso	0.01	0.0325	3.07	0.00218	0.957
Testis	HINT1	5	130000000	131000000	0.69	rs17132470	4.39	rs7715067	0.27	-7.79	2.74	263	10	lasso	0.25	8.03e-16	-3.06	0.00218	0.957
Brain_Cerebellum	RP11-798G7.5	17	43580626	43612076	0.3	rs16940665	-3.67	rs8072451	0.32	-7.43	3.63	157	2	lasso	0.28	1.89e-12	-3.06	0.00219	0.96
Brain_Nucleus_accumbens_basal_ganglia	RP11-259G18.3	17	44336917	44337972	0.41	rs199533	4.02	rs199439	0.56	8.56	-3.78	66	7	lasso	0.57	5.79e-25	-3.06	0.0022	0.963
Nerve_Tibial	FMN2	1	240000000	241000000	0.39	rs6696210	-3.46	rs12095464	0.15	-7.54	-3.27	694	9	lasso	0.19	1.28e-18	3.06	0.0022	0.963
Thyroid	RP1-168L15.5	6	167000000	167000000	0.09	rs12524145	-6.57	rs4147236	0	-3.47	2.26	728	3	lasso	0.01	0.066	-3.06	0.00222	0.968
Cells_Transformed_fibroblasts	RPAIN	17	5323481	5334613	0.39	rs9909936	6.05	rs1058115	0.42	-11.18	3.11	526	3	lasso	0.41	2.18e-36	-3.06	0.00224	0.974
Whole_Blood	DND1P1	17	43663237	43664295	0.38	rs8073025	-3.92	rs17689471	0.47	13.26	-3.63	120	4	lasso	0.47	3.35e-53	-3.06	0.00225	0.977
Pituitary	PTOV1-AS1	19	50342074	50354933	0.3	rs10425688	4.4	rs1290655	0.06	4.36	-3.24	347	6	lasso	0.1	2.73e-05	-3.05	0.00227	0.983
Thyroid	SCRT1	8	146000000	146000000	0.1	rs2306383	-6.46	rs7838717	0	-3.33	0.99	183	17	enet	0.03	0.000122	3.05	0.00227	0.983
Brain_Cerebellum	HLA-DQA2	6	32709119	32714992	0.64	rs9272426	-2.81	rs28366298	0.19	6.67	-1.95	254	22	enet	0.36	1.09e-16	-3.05	0.00228	0.984
Nerve_Tibial	OS9	12	58100000	58100000	0.07	rs11612037	-5.17	rs775238	0	-4.25	0.1	357	14	enet	0	0.1	3.05	0.00228	0.984
Uterus	RP1-127C7.6	1	184000000	184000000	0.23	rs4609388	-3.6	rs1174657	0.15	-4.08	-3.36	528	4	lasso	0.12	0.000267	3.05	0.0023	0.99
Adipose_Subcutaneous	RP11-1055B8.4	17	79361930	79364056	0.55	rs11871062	-3.33	rs11655604	0.25	-9.91	3.14	362	12	lasso	0.29	4.74e-30	-3.05	0.00231	0.991
Artery_Tibial	NUPL2	7	23200000	23200000	0.09	rs6961109	3.24	rs6955115	0.04	-5.78	-2.96	429	6	enet	0.05	6.2e-06	3.05	0.00231	0.991
Esophagus_Mucosa	PPP2R2D	10	134000000	134000000	0.43	rs3793740	-3.49	rs7077744	0.19	9.07	-2.91	512	7	lasso	0.28	5.09e-27	-3.05	0.00233	0.996
Esophagus_Muscularis	WDR96	10	106000000	106000000	0.12	rs12255258	-3.65	rs500144	0.08	5.22	3	427	2	lasso	0.05	1.32e-05	3.05	0.00233	0.996
CMC.BRAIN.RNASEQ_SPLICING	MVK	12	110000000	110000000	0.13	rs7960775	-3.15	rs7295954	0.05	4.87	2.56	443	443	bslmm	0.05	8.76e-07	3.04	0.00233	0.996
Skin_Sun_Exposed_Lower_leg	LRRC37A5P	9	114000000	114000000	0.25	rs1475110	3.83	rs2093458	0.1	-7.26	-2.9	504	7	lasso	0.17	2.48e-18	3.04	0.00234	0.997
METSIM.ADIPOSE.RNASEQ	CTDSP1	2	219000000	219000000	0.07	rs921968	-3.22	rs921968	0.05	-6.02	-3.22	376	5	lasso	0.06	9.87e-09	3.04	0.00236	1
Heart_Atrial_Appendage	AC005082.1	7	23200000	23200000	0.14	rs6961109	3.24	rs6955115	0.08	-5.26	-2.96	427	2	lasso	0.07	7.78e-06	3.04	0.0024	1
Esophagus_Muscularis	AGER	6	32148745	32152101	0.37	rs1150753	-3.41	rs1150753	0.01	3.94	-3.41	164	30	enet	0.13	2.81e-12	-3.03	0.00241	1
Brain_Cerebellum	RP11-798G7.8	17	43608943	43611204	0.26	rs8073025	-3.79	rs17763086	0.16	5.09	-3.66	145	4	lasso	0.15	6.51e-07	-3.03	0.00241	1
Liver	FADS6	17	72873428	72889708	0.59	rs35917420	5.92	rs513167	0.27	6.67	-3.61	425	15	lasso	0.28	1.11e-12	-3.03	0.00242	1
Brain_Frontal_Cortex_BA9	KANSL1-AS1	17	44270942	44274089	0.42	rs16940665	-3.67	rs17689471	0.49	7.61	-3.63	29	2	lasso	0.49	1.46e-18	-3.03	0.00243	1
Muscle_Skeletal	KLHL7	7	23100000	23200000	0.08	rs6461686	3.36	rs870476	0.05	-5.51	2.78	431	2	lasso	0.05	1.05e-06	-3.03	0.00244	1
Spleen	ZSCAN23	6	28399707	28411279	0.35	rs1029328	-3.12	rs2531803	0.23	5.92	-2.23	342	4	lasso	0.24	1.91e-10	-3.03	0.00244	1
Prostate	TGS1	8	56700000	56700000	0.2	rs28521627	-2.95	rs16922239	0.03	-4.4	2.81	407	17	enet	0.05	0.00708	-3.03	0.00245	1
Breast_Mammary_Tissue	NUPL2	7	23200000	23200000	0.18	rs6961109	3.24	rs6955115	0.15	-6.25	-2.96	429	4	lasso	0.12	7.95e-09	3.03	0.00245	1
Artery_Coronary	LRRC37A	17	44370099	44415160	0.66	rs199533	4.02	rs17689471	0.15	6.15	-3.63	79	79	blup	0.47	3.22e-22	3.03	0.00247	1
GTEx.Whole_Blood	TOP1MT	8	144000000	144000000	0.83	rs4874156	2.86	rs2450763	0.09	5.8	0.25	377	30	lasso	0.11	1.15e-10	3.03	0.00248	1
Brain_Cerebellum	FMNL1	17	43299590	43324633	0.54	rs11012	3.55	rs11012	0.28	-6.66	3.55	266	6	lasso	0.28	6.87e-13	-3.02	0.00249	1
Esophagus_Muscularis	ACP5	19	11685475	11689823	0.21	rs10404693	-5.01	rs2071484	0.14	6.86	-2.97	382	4	lasso	0.14	2.09e-12	-3.02	0.00249	1
Pituitary	LPIN1	2	11800000	12000000	0.53	rs2304401	-4.09	rs3795974	0.37	-7.6	2.59	512	3	lasso	0.39	2.66e-18	-3.02	0.00249	1
Skin_Sun_Exposed_Lower_leg	ZNRD1-AS1	6	29968788	30029030	0.35	rs2517910	2.18	rs2524005	0.03	-4.26	-0.01	42	35	enet	0.09	1.63e-10	3.02	0.0025	1
Colon_Sigmoid	EBAG9P1	10	101000000	101000000	0.15	rs11190291	3.98	rs3184991	0.08	4.87	-3.39	452	2	lasso	0.06	0.000268	-3.02	0.00251	1
Lung	PAQR8	6	52200000	52300000	0.26	rs875142	-3.86	rs537288	0.08	5.83	3.4	532	7	lasso	0.07	1.05e-07	3.02	0.00251	1
Nerve_Tibial	ACBD7	10	15100000	15100000	0.18	rs9665534	3.58	rs7923904	0.11	-6.37	3.01	543	5	lasso	0.1	9.04e-10	-3.02	0.00252	1
Heart_Atrial_Appendage	AC006007.1	7	145000000	145000000	0.19	rs7806648	-4.78	rs850493	0.21	7.8	-3.37	319	4	lasso	0.2	2.08e-14	-3.02	0.00253	1
Testis	MTRF1	13	41800000	41800000	0.33	rs3751345	3.65	rs17532840	0.1	5.58	3.29	352	8	lasso	0.18	1.97e-11	3.02	0.00255	1
METSIM.ADIPOSE.RNASEQ	HLA-B	6	31321649	31324965	0.05	rs2516312	3.55	rs2523605	0.01	3.94	-1.05	201	34	enet	0.03	1.33e-05	-3.02	0.00256	1
Thyroid	TRGV3	7	38400000	38400000	0.17	rs17171407	-5.19	rs3735091	0.03	-5.09	-2.26	632	27	enet	0.1	9.59e-11	3.02	0.00256	1
Adrenal_Gland	ZNF558	19	8920380	8943004	0.16	rs8110560	-4.04	rs2918294	0.11	-4.95	3.25	402	3	lasso	0.07	0.000199	-3.01	0.00257	1
Esophagus_Muscularis	VSIG8	1	160000000	160000000	0.26	rs4656873	-2.95	rs4133290	0.11	6.34	-2.89	511	2	lasso	0.11	1.67e-10	-3.01	0.00258	1
Prostate	NUPL2	7	23200000	23200000	0.27	rs6961109	3.24	rs10254544	0.15	-4.56	-3.07	429	2	lasso	0.13	1.06e-05	3.01	0.00259	1
Testis	PAAF1	11	73600000	73600000	0.77	rs7108368	3.18	rs634771	0.08	-5.36	-1	342	57	enet	0.2	2.12e-12	3.01	0.00259	1
Brain_Substantia_nigra	ZNF252P	8	146000000	146000000	0.48	rs11988651	-3.96	rs2272714	0.05	3.74	1.32	147	7	lasso	0.19	3.74e-05	3.01	0.00261	1
Pancreas	LRRC37A	17	44370099	44415160	0.73	rs199533	4.02	rs17698176	0.09	5.72	2.16	79	27	enet	0.33	8.43e-21	3.01	0.00261	1
Stomach	KCNJ10	1	160000000	160000000	0.2	rs4656873	-2.95	rs4656873	0.14	-5.92	-2.95	511	4	lasso	0.14	1.18e-09	3.01	0.00261	1
Esophagus_Gastroesophageal_Junction	GPNMB	7	23300000	23300000	0.09	rs6961109	3.24	rs199357	0.04	-4.45	2.84	416	3	lasso	0.03	0.011	-3.01	0.00262	1
Esophagus_Mucosa	ASCC1	10	73900000	74000000	0.23	rs4148951	-5.57	rs1245541	0.03	-4.87	2.55	427	9	lasso	0.05	5.06e-06	3.01	0.00265	1
CMC.BRAIN.RNASEQ/CMC	PEX3	6	144000000	144000000	0.24	rs2496590	3.05	rs161061	0.24	-10.36	-2.98	537	2	lasso	0.23	7.46e-28	3	0.00266	1
Testis	AC144833.1	15	27600000	27600000	0.17	rs36000808	5.96	rs10083549	0.11	-5.12	3.27	543	4	lasso	0.1	4.75e-07	-3	0.00266	1
Skin_Not_Sun_Exposed_Suprapubic	ARL17B	17	44352150	44439130	0.61	rs199533	4.02	rs17698176	0.01	4.05	3.39	61	33	enet	0.18	5.04e-16	3	0.00268	1
Brain_Anterior_cingulate_cortex_BA24	C4A	6	31949801	31970458	0.36	rs2516312	4.79	rs1150753	0.23	-5.07	-3.41	222	5	lasso	0.19	1.2e-06	3	0.00268	1
Brain_Cerebellar_Hemisphere	NUP88	17	5264258	5322960	0.19	rs9909936	6.05	rs1058115	0.09	4.55	3.11	526	4	lasso	0.11	8.55e-05	3	0.0027	1
Brain_Cerebellar_Hemisphere	RP11-707O23.5	17	43678235	43679706	0.44	rs16940665	-3.67	rs8072451	0.53	8.31	3.63	111	2	lasso	0.53	5.26e-22	3	0.0027	1
METSIM.ADIPOSE.RNASEQ	APOD	3	195000000	195000000	0.15	rs3755726	5.78	rs9886989	0.03	4.83	3.52	293	16	enet	0.06	1.19e-09	3	0.00271	1
Whole_Blood	EYA3	1	28300000	28400000	0.75	rs6598907	-4.52	rs2871807	0.1	6.38	-0.44	260	88	enet	0.21	1.1e-20	-3	0.00271	1
Colon_Sigmoid	FAM69B	9	140000000	140000000	0.28	rs7029239	-3.24	rs11793962	0.11	4.93	-3.2	390	8	lasso	0.11	6.7e-07	-3	0.00272	1
Esophagus_Mucosa	PAAF1	11	73600000	73600000	0.26	rs7108368	3.18	rs634771	0.05	-4.71	-1	342	43	enet	0.06	1.26e-06	3	0.00272	1
METSIM.ADIPOSE.RNASEQ	PVT1	8	129000000	129000000	0.09	rs17805996	3.77	rs2392885	0.02	5.72	-1.81	758	20	enet	0.06	6.61e-10	-3	0.00272	1
Pituitary	RAD9A	11	67200000	67200000	0.63	rs1551886	-3.03	rs7952436	0.32	7	2.65	258	13	lasso	0.33	2.73e-15	3	0.00272	1
Testis	CTC-524C5.2	17	5328459	5335861	0.24	rs9909936	6.24	rs9908179	0.13	-6.99	-3.1	527	6	lasso	0.14	2.98e-09	3	0.00272	1
Muscle_Skeletal	DERL1	8	124000000	124000000	0.25	rs7826050	-3.22	rs7159	0.1	7.18	2.99	477	3	lasso	0.1	1.57e-12	3	0.00273	1
Pituitary	TRGV4	7	38400000	38400000	0.69	rs12532845	4.24	rs2072505	0.35	-7.43	-3.83	630	14	lasso	0.33	4.02e-15	3	0.00273	1
Esophagus_Gastroesophageal_Junction	EXO5	1	41000000	41000000	0.26	rs3767940	-3.79	rs16865682	0.09	5.21	-2.7	436	4	lasso	0.16	1.03e-09	-3	0.00274	1
Lung	C10orf88	10	125000000	125000000	0.21	rs7091562	5.26	rs4980169	0.13	7.31	2.84	568	19	enet	0.14	2.4e-14	3	0.00274	1
Esophagus_Muscularis	RAB30-AS1	11	82800000	82800000	0.52	rs1318423	-3.47	rs17144544	0.15	-8.25	1.57	425	22	enet	0.37	6.11e-36	-2.99	0.00277	1
Heart_Atrial_Appendage	C4B	6	31982539	32003195	0.18	rs2516312	4.94	rs389883	0.05	4.64	-1.51	189	37	enet	0.08	1.46e-06	2.99	0.00277	1
Adipose_Subcutaneous	TMEM68	8	56600000	56700000	0.16	rs28521627	-2.95	rs7828202	0.07	-5.28	2.75	407	5	lasso	0.06	4.52e-07	-2.99	0.00279	1
Artery_Tibial	ZNRD1	6	30029418	30032686	0.31	rs2517910	2.18	rs3129063	0	-3.01	1.51	42	36	enet	0.06	1.33e-06	-2.99	0.00279	1
Pituitary	KCNN3	1	155000000	155000000	0.33	rs4845396	3.79	rs1007170	0.26	6.66	2.86	419	5	lasso	0.27	2.6e-12	2.99	0.00279	1
Heart_Left_Ventricle	SLMO2	20	57608200	57617964	0.19	rs6100450	-4.39	rs151358	0.11	5.67	2.87	563	2	lasso	0.08	8.63e-07	2.99	0.0028	1
Brain_Cerebellar_Hemisphere	LRRC37A	17	44370099	44415160	0.78	rs199533	4.02	rs8072451	0.42	7.68	3.63	79	24	enet	0.58	7.88e-25	2.99	0.00281	1
Skin_Not_Sun_Exposed_Suprapubic	ICMT	1	6280000	6300000	0.35	rs10218823	-3.85	rs12073932	0.14	-6.94	1.95	447	27	enet	0.16	4.26e-14	-2.99	0.00281	1
Stomach	C10orf88	10	125000000	125000000	0.11	rs7091562	5.26	rs4980169	0.03	4.75	2.84	568	4	lasso	0.1	7.21e-07	2.99	0.00281	1
Minor_Salivary_Gland	RP11-293A21.1	4	26900000	26900000	0.9	rs12641141	-3.98	rs4505809	0.48	6.43	-2.59	371	17	lasso	0.43	1.07e-11	-2.99	0.00283	1
Thyroid	CXXC5	5	139000000	139000000	0.13	rs7703195	2.99	rs356433	0.06	-5.39	2.94	241	5	enet	0.05	2.68e-06	-2.99	0.00283	1
Artery_Aorta	C10orf88	10	125000000	125000000	0.17	rs7091562	5.26	rs10794579	0.09	5.24	2.91	568	4	lasso	0.08	2.68e-06	2.98	0.00284	1
Skin_Sun_Exposed_Lower_leg	EBF2	8	25700000	25900000	0.09	rs7817569	-3.74	rs7817569	0.01	3.99	-3.74	563	12	enet	0.01	0.028	-2.98	0.00284	1
Brain_Anterior_cingulate_cortex_BA24	TMEM199	17	26684604	26690705	0.2	rs35191042	3.6	rs704	0.16	4.56	2.84	269	2	lasso	0.1	0.000471	2.98	0.00286	1
Brain_Nucleus_accumbens_basal_ganglia	PMVK	1	155000000	155000000	0.26	rs4845396	3.79	rs7528532	0.16	5.02	2.98	401	5	lasso	0.14	8.53e-06	2.98	0.00287	1
METSIM.ADIPOSE.RNASEQ	HLA-DQA2	6	32709119	32714992	0.47	rs9272426	-2.88	rs28366298	0.25	11.83	-2.65	235	5	lasso	0.32	2.45e-49	-2.98	0.00291	1
Adipose_Visceral_Omentum	RAD9A	11	67200000	67200000	0.37	rs1551886	-3.03	rs7952436	0.15	7.45	2.65	258	14	enet	0.19	4.09e-16	2.97	0.00293	1
Artery_Tibial	BCHE	3	165000000	166000000	0.27	rs4113819	-2.89	rs4680665	0.09	6.59	2.34	337	12	enet	0.14	2.96e-14	2.98	0.00293	1
Lung	NSFP1	17	44450221	44564507	0.77	rs199533	4.02	rs17698176	0.37	11.89	3.31	65	20	enet	0.5	1.65e-58	2.97	0.00293	1
Skin_Sun_Exposed_Lower_leg	ZNRD1	6	30029418	30032686	0.36	rs2517910	2.18	rs17875388	0.01	3.38	-0.44	42	27	enet	0.07	2.92e-08	-2.98	0.00293	1
Skin_Not_Sun_Exposed_Suprapubic	RP11-1055B8.4	17	79361930	79364056	0.43	rs11871062	-3.33	rs11655604	0.22	-8.73	3.14	362	25	enet	0.25	1.19e-22	-2.97	0.00294	1
Brain_Putamen_basal_ganglia	MSH5	6	31707725	31730575	0.27	rs2516312	3.7	rs497309	0.14	-4.64	-3.1	243	2	lasso	0.08	0.00182	2.97	0.00294	1
Breast_Mammary_Tissue	CNIH4	1	225000000	225000000	0.34	rs11801436	-3.11	rs7517754	0.19	-7.49	2.99	354	5	lasso	0.2	4.64e-14	-2.97	0.00294	1
Skin_Sun_Exposed_Lower_leg	CYP21A2	6	32006042	32009447	0.28	rs2516312	4.94	rs1150753	0.14	8.01	-3.41	189	37	enet	0.2	2.18e-21	-2.97	0.00294	1
Brain_Caudate_basal_ganglia	RP11-259G18.1	17	44344403	44346060	0.24	rs199533	4.02	rs17762769	0.35	7.12	3.63	66	4	lasso	0.34	1.91e-14	2.97	0.00294	1
Minor_Salivary_Gland	CYP21A1P	6	31973466	31976176	0.47	rs2516312	4.17	rs2072634	0.01	3.49	0.21	196	32	enet	0.06	0.0128	2.97	0.00298	1
Spleen	STK25	2	242000000	242000000	0.25	rs11510409	-3.97	rs12477089	0	3.59	2.39	336	14	enet	0.15	8.98e-07	2.97	0.00298	1
Cells_Transformed_fibroblasts	C4A	6	31949801	31970458	0.24	rs2516312	4.79	rs497309	0.22	-8.59	-3.1	223	4	lasso	0.23	3.48e-19	2.97	0.00301	1
CMC.BRAIN.RNASEQ_SPLICING	HECTD3	1	45500000	45500000	0.05	rs3850853	-3.87	rs995089	0.03	3.87	3.11	316	2	lasso	0.02	0.00153	2.97	0.00301	1
Testis	RP11-122L4.1	8	39400000	39400000	0.74	rs7818205	-6.91	rs11985201	0.62	11.75	3.37	308	8	lasso	0.61	5.92e-48	2.97	0.00301	1
Adipose_Visceral_Omentum	EPCAM	2	47600000	47600000	0.23	rs1693879	3.92	rs3923560	0.19	7.66	-2.82	512	3	lasso	0.19	5.99e-16	-2.97	0.00302	1
METSIM.ADIPOSE.RNASEQ	CNIH4	1	225000000	225000000	0.16	rs11801436	-3.11	rs7517754	0.2	-10.88	2.99	363	2	lasso	0.2	2.44e-29	-2.97	0.00302	1
Brain_Putamen_basal_ganglia	NUPL2	7	23200000	23200000	0.2	rs6961109	3.24	rs7808488	0.15	-4.8	-2.68	429	5	lasso	0.15	2.4e-05	2.96	0.00305	1
Thyroid	DNAJA3	16	4475806	4506776	0.15	rs17137037	-3.01	rs12927449	0.04	6.22	-2.94	438	6	lasso	0.04	1.24e-05	-2.96	0.00305	1
Adipose_Visceral_Omentum	RP11-707O23.5	17	43678235	43679706	0.44	rs16940665	-3.67	rs17689918	0.53	12.93	3.65	111	4	lasso	0.53	8.83e-53	2.96	0.00306	1
Stomach	POLDIP2	17	26674036	26684545	0.13	rs35191042	3.6	rs2239910	0.06	-4.06	2.76	270	2	lasso	0.05	0.000492	-2.96	0.00307	1
Adipose_Subcutaneous	TMEM221	19	17546318	17559376	0.51	rs11881134	-5.64	rs11667945	0.34	-11.47	-2.88	435	4	lasso	0.36	1.37e-38	2.96	0.00307	1
Nerve_Tibial	RAB30-AS1	11	82800000	82800000	0.56	rs1318423	-3.47	rs17144544	0.16	-7.94	1.57	425	11	lasso	0.39	9.82e-41	-2.96	0.00308	1
Brain_Nucleus_accumbens_basal_ganglia	NUPL2	7	23200000	23200000	0.21	rs6961109	3.24	rs6955115	0.25	-5.91	-2.96	429	2	lasso	0.24	2.32e-09	2.96	0.00312	1
Cells_EBV-transformed_lymphocytes	AC005082.1	7	23200000	23200000	0.15	rs6961109	3.24	rs7808488	0.11	-4.45	-2.68	427	3	lasso	0.12	9.99e-05	2.96	0.00312	1
Heart_Left_Ventricle	SURF6	9	136000000	136000000	0.39	rs2077392	-5.21	rs12335	0.11	6.86	1.9	603	66	enet	0.14	2.27e-10	2.96	0.00312	1
Esophagus_Muscularis	ZNRD1	6	30029418	30032686	0.36	rs2517910	2.18	rs3129063	0	-2.15	1.51	42	26	enet	0.06	2.8e-06	-2.95	0.00314	1
Skin_Not_Sun_Exposed_Suprapubic	TYK2	19	10461209	10491352	0.13	rs2304239	-4.78	rs280519	0.06	-5.08	2.91	384	3	lasso	0.04	0.000135	-2.95	0.00314	1
METSIM.ADIPOSE.RNASEQ	PDE6C	10	95400000	95400000	0.07	rs17109405	-2.91	rs17109405	0.04	5.03	-2.91	542	4	lasso	0.04	3.14e-07	-2.95	0.00315	1
Small_Intestine_Terminal_Ileum	CYP4F11	19	16023177	16045677	0.68	rs6512096	3.52	rs12985091	0.5	-7.78	2.94	543	8	lasso	0.49	1.45e-19	-2.95	0.00315	1
Skin_Not_Sun_Exposed_Suprapubic	GLDN	15	51600000	51700000	0.19	rs2445742	-4.88	rs2445762	0.03	-4.77	-3.43	476	12	enet	0.05	4.57e-05	2.95	0.00316	1
Testis	PAQR5	15	69600000	69700000	0.26	rs4777150	-5.12	rs8026041	0.07	4.32	-1.4	396	5	lasso	0.06	0.00014	-2.95	0.00316	1
Esophagus_Mucosa	KLK1	19	51322404	51327043	0.31	rs4801850	-3.88	rs2659101	0.16	-7.62	2.96	532	3	lasso	0.16	4.62e-15	-2.95	0.00317	1
Heart_Left_Ventricle	LRRC37A2	17	44588877	44630815	0.55	rs199533	4.02	rs169201	0.42	10.8	-3.77	137	6	lasso	0.42	3.65e-34	-2.95	0.00317	1
NTR.BLOOD.RNAARR	C20orf3	20	24943579	24973566	0.02	rs6049825	4.33	rs914314	0.02	-5.4	-3.03	489	3	lasso	0.02	2.5e-06	2.95	0.00319	1
CMC.BRAIN.RNASEQ_SPLICING	TGS1	8	56700000	56700000	0.08	rs12155701	-3.13	rs28521627	0.07	5.83	-2.95	410	1	lasso	0.06	3.38e-08	-2.95	0.0032	1
Artery_Aorta	AC112229.7	2	111000000	111000000	0.4	rs17525434	-4.42	rs7592058	0.01	-4.27	2.29	142	10	lasso	0.03	0.00282	-2.95	0.00322	1
Skin_Not_Sun_Exposed_Suprapubic	TGS1	8	56700000	56700000	0.18	rs28521627	-2.95	rs28521627	0.14	-7.1	-2.95	407	3	lasso	0.13	4.98e-12	2.94	0.00323	1
Thyroid	PTOV1-AS1	19	50342074	50354933	0.1	rs10425688	4.4	rs1290652	0.07	5.65	2.97	349	2	lasso	0.05	6.22e-06	2.94	0.00323	1
Esophagus_Gastroesophageal_Junction	ST3GAL4	11	126000000	126000000	0.2	rs7930128	-3.82	rs2096914	0	3.7	-0.33	703	19	enet	0.01	0.0696	2.94	0.00324	1
CMC.BRAIN.RNASEQ/CMC	TPMT	6	18100000	18200000	0.17	rs9477739	2.91	rs41534546	0.03	-5.6	-0.54	494	494	bslmm	0.08	5.12e-10	2.94	0.00325	1
Cells_Transformed_fibroblasts	NSFP1	17	44450221	44564507	0.76	rs199533	4.02	rs17698176	0.32	9.93	3.31	65	10	lasso	0.48	1.58e-44	2.94	0.00326	1
Adipose_Visceral_Omentum	CYP4F11	19	16023177	16045677	0.39	rs6512096	3.52	rs12985091	0.38	-10.97	2.94	543	2	lasso	0.37	1.04e-33	-2.94	0.00327	1
CMC.BRAIN.RNASEQ_SPLICING	KIAA1919	6	112000000	112000000	0.05	rs6912112	-3.38	rs7776346	0.03	-4.47	2.88	388	2	lasso	0.04	2.75e-05	-2.94	0.00327	1
Nerve_Tibial	ANKRD52	12	56600000	56700000	0.08	rs11171777	-4.81	rs7297662	0.03	3.71	3.08	257	5	lasso	0.03	0.00107	2.94	0.00328	1
Brain_Amygdala	TC2N	14	92200000	92300000	0.39	rs10498632	-3.51	rs10498631	0.16	4.56	3.5	456	4	lasso	0.21	5.73e-06	2.94	0.0033	1
Brain_Hypothalamus	LRRC37A	17	44370099	44415160	0.85	rs199533	4.02	rs183211	0.15	5.57	2.94	79	16	lasso	0.5	1.69e-17	2.94	0.00332	1
Thyroid	EPCAM	2	47600000	47600000	0.22	rs1693879	3.92	rs3923560	0.13	7.4	-2.82	512	4	lasso	0.13	2.93e-14	-2.94	0.00332	1
Brain_Hypothalamus	AC005082.1	7	23200000	23200000	0.23	rs6961109	3.24	rs6955115	0.11	-4.29	-2.96	427	2	lasso	0.09	0.00113	2.94	0.00333	1
Colon_Sigmoid	VSIG8	1	160000000	160000000	0.2	rs4656873	-2.95	rs4133290	0.11	5.19	-2.89	511	3	lasso	0.08	1.62e-05	-2.93	0.00334	1
Vagina	CNIH4	1	225000000	225000000	0.38	rs11801436	-3.11	rs7517754	0.18	-4.87	2.99	354	11	lasso	0.15	2.97e-05	-2.93	0.00334	1
Nerve_Tibial	RIMBP2	12	131000000	131000000	0.43	rs4759711	4.2	rs10848193	0.1	6.78	-0.4	705	10	lasso	0.32	3.68e-32	2.93	0.00335	1
Esophagus_Mucosa	RAB30-AS1	11	82800000	82800000	0.53	rs1318423	-3.47	rs17144544	0.19	-8.85	1.57	425	7	lasso	0.32	2.95e-32	-2.93	0.00336	1
Artery_Aorta	RAB30-AS1	11	82800000	82800000	0.66	rs1318423	-3.47	rs17144544	0.08	-7.2	1.57	424	14	lasso	0.4	7.22e-31	-2.93	0.00337	1
Prostate	GSTO2	10	106000000	106000000	0.27	rs12255258	-3.68	rs500144	0.05	3.85	3	426	4	lasso	0.05	0.00436	2.93	0.00337	1
Pancreas	FNDC3A	13	49600000	49800000	0.28	rs3020646	3.33	rs7986805	0.16	5.95	-2.6	407	8	lasso	0.13	2.2e-08	-2.93	0.00338	1
Colon_Transverse	FAM86HP	3	130000000	130000000	0.4	rs2976106	2.64	rs16834628	0.15	-6.33	-2.63	329	12	lasso	0.12	9.72e-09	2.93	0.0034	1
GTEx.Whole_Blood	ACP5	19	11687058	11689823	0.15	rs10404693	-4.72	rs7256770	0.02	4.85	2.94	362	3	lasso	0.04	0.000192	2.93	0.0034	1
Liver	C4A	6	31949801	31970458	0.46	rs2516312	4.79	rs1150753	0.36	-7.78	-3.41	222	13	lasso	0.36	2.47e-16	2.93	0.00341	1
CMC.BRAIN.RNASEQ_SPLICING	OLFM3	1	102000000	102000000	0.09	rs12732019	-3.43	rs6577293	0.06	5.57	-2.93	561	1	lasso	0.04	5.19e-06	-2.93	0.00341	1
Lung	MGP	12	15000000	15000000	0.12	rs10846103	-4.55	rs2445388	0.08	-6.08	1.44	371	6	lasso	0.1	2.94e-10	-2.93	0.00341	1
Thyroid	CDC42BPB	14	103000000	104000000	0.1	rs9743995	-3.64	rs10140498	0.04	4.29	-0.15	344	15	enet	0.05	3.1e-06	2.93	0.00341	1
Adipose_Subcutaneous	TMEM199	17	26684604	26690705	0.08	rs35191042	3.6	rs11080055	0.05	5.39	-2.63	271	4	lasso	0.04	3.54e-05	-2.93	0.00342	1
Artery_Aorta	PPP2R2D	10	134000000	134000000	0.32	rs3793740	-3.49	rs7096563	0.18	-7.12	2.37	512	6	lasso	0.18	1.62e-13	-2.93	0.00342	1
Brain_Caudate_basal_ganglia	FGD3	9	95700000	95800000	0.34	rs7027092	-4.01	rs10992587	0.11	4.36	3.99	416	6	lasso	0.1	7.88e-05	2.93	0.00342	1
Brain_Cortex	AC005082.1	7	23200000	23200000	0.15	rs6961109	3.24	rs6461686	0.05	3.95	3.17	427	3	lasso	0.05	0.00751	2.92	0.00345	1
Brain_Putamen_basal_ganglia	RP11-1055B8.4	17	79361930	79364056	0.3	rs11871062	-3.33	rs11655604	0.1	-3.84	3.14	362	6	lasso	0.06	0.00449	-2.92	0.00351	1
Colon_Transverse	RNF5	6	32146131	32151657	0.29	rs1150753	-3.41	rs3101018	0.07	-5.09	3.16	163	6	lasso	0.15	1.03e-10	-2.92	0.00351	1
Brain_Cortex	EPCAM	2	47600000	47600000	0.57	rs1693879	3.92	rs17036537	0.2	5.48	-3.1	511	12	lasso	0.19	1.07e-07	-2.92	0.00351	1
Esophagus_Muscularis	ATP6V0D1	16	67471922	67515140	0.06	rs12447443	3.42	rs16957374	0	-3.24	0.29	231	26	enet	0.01	0.0369	-2.92	0.00351	1
Lung	RNF207	1	6270000	6280000	0.38	rs10218823	-4.66	rs12070308	0.11	-7.63	1.92	448	24	enet	0.2	2.39e-20	-2.92	0.00351	1
Breast_Mammary_Tissue	HLA-DQA2	6	32709119	32714992	0.88	rs9272426	-2.82	rs28366298	0.51	11.32	-1.91	255	17	lasso	0.65	3.11e-59	-2.92	0.00352	1
Skin_Not_Sun_Exposed_Suprapubic	LRRC37A	17	44370099	44415160	0.48	rs199533	4.02	rs17689882	0.23	8.92	3.66	79	79	blup	0.28	5.26e-26	2.92	0.00354	1
Colon_Transverse	CTB-113D17.1	7	29000000	29100000	0.27	rs317696	2.71	rs2286219	0.02	-4.36	-0.21	706	26	enet	0.14	4.28e-10	2.92	0.00354	1
Artery_Tibial	AP2S1	19	47341393	47354249	0.16	rs4605277	-8.5	rs8100637	0.15	-7.82	-2.56	330	5	lasso	0.14	4.56e-15	2.92	0.00355	1
Artery_Aorta	TC2N	14	92200000	92300000	0.17	rs10498632	-3.51	rs2430353	0.05	4.89	2.8	456	6	lasso	0.06	1.83e-05	2.92	0.00355	1
Brain_Caudate_basal_ganglia	RP11-677M14.7	11	125000000	125000000	0.28	rs529083	4.32	rs558814	0.26	6.34	-2.73	499	2	lasso	0.24	4.31e-10	-2.91	0.00357	1
Brain_Cerebellum	C4A	6	31949801	31970458	0.57	rs2516312	4.79	rs497309	0.3	-6.85	-3.1	222	15	lasso	0.39	2.56e-18	2.91	0.00357	1
Pituitary	NSFP1	17	44450221	44564507	0.84	rs199533	4.02	rs17698176	0.45	8.35	3.31	64	8	lasso	0.54	8.36e-28	2.91	0.00362	1
Thyroid	ST5	11	8710000	8930000	0.06	rs932287	-4.21	rs2243566	0.04	4.72	2.79	370	2	lasso	0.02	0.00188	2.91	0.00366	1
Heart_Atrial_Appendage	NSUN7	4	40800000	40800000	0.22	rs17527237	-4.51	rs6816410	0.02	4.28	-1.15	486	50	enet	0.05	0.000169	-2.91	0.00367	1
Colon_Sigmoid	PPP2R2D	10	134000000	134000000	0.44	rs3793740	-3.49	rs3737058	0.12	-5.85	2.41	512	44	enet	0.19	9.19e-11	-2.9	0.00368	1
Colon_Sigmoid	RP4-613B23.1	3	42600000	42700000	0.13	rs17470330	3.28	rs33984028	0.08	4.6	1.84	466	2	lasso	0.06	0.000451	2.9	0.00368	1
Esophagus_Mucosa	ZNRD1	6	30029418	30032686	0.48	rs2517910	2.18	rs375984	0.02	-4.01	0.76	42	24	enet	0.13	1.59e-12	-2.9	0.00368	1
Esophagus_Mucosa	CTB-113D17.1	7	29000000	29100000	0.37	rs317696	2.71	rs317696	0.04	5.61	2.71	706	44	enet	0.1	1.58e-09	2.9	0.0037	1
CMC.BRAIN.RNASEQ_SPLICING	FYN	6	112000000	112000000	0.28	rs6912112	-3.38	rs706895	0.27	11.11	-2.91	481	7	lasso	0.27	5.47e-32	-2.9	0.00371	1
NTR.BLOOD.RNAARR	IQGAP2	5	75700000	76000000	0.07	rs11747835	-4.93	rs11738470	0.06	-8.96	2.92	721	6	lasso	0.06	1.09e-17	-2.9	0.00372	1
Adipose_Subcutaneous	EPCAM	2	47600000	47600000	0.32	rs1693879	3.92	rs17036537	0.16	8.3	-3.1	512	12	enet	0.16	1.48e-16	-2.9	0.00373	1
Skin_Not_Sun_Exposed_Suprapubic	GPR132	14	106000000	106000000	0.2	rs7494350	-5.08	rs11845866	0.08	-5.2	1.97	304	17	enet	0.12	4.15e-11	-2.9	0.00374	1
Esophagus_Mucosa	CYP4F11	19	16023177	16045677	0.7	rs6512096	3.52	rs12985091	0.55	-14.05	2.94	543	6	lasso	0.55	4.4e-63	-2.9	0.00376	1
Testis	CRHR1-IT1	17	43697694	43725582	0.33	rs16940665	-3.67	rs17762769	0.43	9.85	3.63	93	3	lasso	0.42	1.64e-28	-2.9	0.00378	1
Muscle_Skeletal	C4A	6	31949801	31970458	0.18	rs2516312	4.79	rs497309	0.18	-9.86	-3.1	223	5	lasso	0.19	3.48e-24	2.89	0.00379	1
Whole_Blood	RP11-290F20.3	20	48884023	48896332	0.2	rs1888086	4.06	rs6020414	0	4.17	0.4	439	29	enet	0.07	6.82e-08	2.89	0.0038	1
Adipose_Subcutaneous	SLMO2	20	57608200	57617964	0.23	rs6100450	-4.39	rs151358	0.16	8	2.87	563	2	lasso	0.15	1.25e-15	2.89	0.00381	1
Muscle_Skeletal	OR10AB1P	11	7750000	7750000	0.16	rs4758006	-3.49	rs4372441	0.01	5.13	-3.1	711	18	enet	0.06	4.03e-08	-2.89	0.00381	1
Skin_Sun_Exposed_Lower_leg	CTB-171A8.1	19	45135500	45222031	0.42	rs2075650	-4.92	rs714948	0.11	6.91	0.22	435	60	enet	0.27	5.09e-30	2.89	0.00381	1
Adipose_Visceral_Omentum	CNIH4	1	225000000	225000000	0.33	rs11801436	-3.11	rs6675858	0.31	-10.04	2.78	354	4	lasso	0.32	8.21e-28	-2.89	0.00382	1
Muscle_Skeletal	ACP5	19	11685475	11689823	0.16	rs10404693	-5.01	rs3760780	0.13	8.07	-2.97	382	3	lasso	0.13	3.62e-16	-2.89	0.00382	1
Thyroid	NUPL2	7	23200000	23200000	0.1	rs6961109	3.24	rs7808488	0.12	-7.53	-2.68	429	2	lasso	0.13	1.66e-13	2.89	0.00382	1
Nerve_Tibial	ZNF468	19	53341261	53360902	0.41	rs6509698	-4.1	rs8110526	0.17	-8.46	2.17	469	10	lasso	0.23	5.34e-22	-2.89	0.00382	1
Brain_Substantia_nigra	DND1P1	17	43663237	43664295	0.52	rs16940665	-3.67	rs8072451	0.19	4.73	3.63	119	5	lasso	0.28	3.65e-07	2.89	0.00384	1
Esophagus_Muscularis	KIN	10	7790000	7830000	0.33	rs7894539	5.63	rs449682	0.04	-5.6	1.46	617	7	lasso	0.13	2.81e-12	-2.89	0.00385	1
Thyroid	TAS2R5	7	141000000	141000000	0.15	rs4726484	4.07	rs11773137	0.1	-7.25	-2.01	484	3	lasso	0.14	1.94e-14	2.89	0.00387	1
Adrenal_Gland	VSIG8	1	160000000	160000000	0.24	rs4656873	-2.95	rs4133290	0.17	5.61	-2.89	510	1	lasso	0.15	8.59e-08	-2.89	0.00389	1
Esophagus_Gastroesophageal_Junction	GLDN	15	51600000	51700000	0.19	rs2445742	-4.88	rs8031311	0.08	-5.27	2.99	476	9	enet	0.11	3.45e-07	-2.89	0.00389	1
Ovary	HELB	12	66700000	66700000	0.16	rs12579472	-3.29	rs11176125	0.17	-5.02	-2.95	503	3	lasso	0.15	5.88e-06	2.89	0.00389	1
Thyroid	FAM86HP	3	130000000	130000000	0.6	rs2976106	2.64	rs16834628	0.25	-10.13	-2.63	329	25	enet	0.26	2.28e-28	2.89	0.0039	1
Skin_Sun_Exposed_Lower_leg	CASC3	17	38296576	38328436	0.28	rs16965465	-8.25	rs3923166	0.02	-4.26	2.68	308	44	enet	0.07	7.45e-08	-2.89	0.0039	1
Colon_Sigmoid	CTB-12O2.1	5	151000000	152000000	0.14	rs1864964	-3.35	rs2964584	0.07	5.07	-2.84	530	5	lasso	0.07	0.000143	-2.89	0.0039	1
Spleen	WNT3	17	44839872	44910424	0.27	rs199533	4.02	rs199520	0.12	4.97	-3.27	258	4	lasso	0.12	1.08e-05	-2.89	0.0039	1
CMC.BRAIN.RNASEQ/CMC	ACPP	3	132000000	132000000	0.41	rs12629947	2.6	rs11708147	0.06	5.81	-0.56	501	501	bslmm	0.25	2.85e-30	-2.88	0.00392	1
Esophagus_Muscularis	FSIP2	2	187000000	187000000	0.2	rs13036091	-2.95	rs17403547	0.04	5.75	-1.98	295	4	lasso	0.1	2.43e-09	-2.88	0.00393	1
Heart_Atrial_Appendage	EPCAM	2	47600000	47600000	0.29	rs1693879	3.92	rs3923560	0.15	7.33	-2.82	512	5	lasso	0.17	2.78e-12	-2.88	0.00393	1
Ovary	LPIN1	2	11800000	12000000	0.33	rs2304401	-4.09	rs3795974	0.22	-5.32	2.59	511	5	lasso	0.2	1.25e-07	-2.88	0.00393	1
Heart_Left_Ventricle	GOLGA8A	15	34700000	34900000	0.29	rs811563	-3.39	rs12593958	0.09	5.42	2.61	402	6	lasso	0.1	4.64e-08	2.88	0.00395	1
Brain_Substantia_nigra	LRRC37A4P	17	43578685	43627701	0.67	rs16940665	-3.67	rs16940665	0.4	-5.87	-3.67	137	5	lasso	0.42	8.5e-11	2.88	0.00396	1
Brain_Cortex	TC2N	14	92200000	92300000	0.5	rs10498632	-3.51	rs1884840	0.32	7.26	2.55	456	3	lasso	0.34	6.3e-14	2.88	0.00396	1
Artery_Aorta	HMGB1P1	20	56063448	56064083	0.19	rs99595	-3.29	rs6128047	0.07	-5.26	2.5	687	3	lasso	0.04	0.000574	-2.88	0.00397	1
Heart_Atrial_Appendage	TMEM221	19	17546318	17559376	0.28	rs11881134	-5.64	rs11667945	0.19	-7.24	-2.88	435	1	lasso	0.17	1.47e-12	2.88	0.00397	1
Muscle_Skeletal	TMEM221	19	17546318	17559376	0.1	rs11881134	-5.64	rs11667945	0.11	-7.45	-2.88	435	1	lasso	0.11	3.39e-14	2.88	0.00397	1
Artery_Coronary	AC005336.4	19	16021392	16022634	0.61	rs6512096	4.41	rs12985091	0.38	-7.62	2.94	547	15	lasso	0.36	3.55e-16	-2.88	0.00398	1
Brain_Cerebellar_Hemisphere	PPP2R2D	10	134000000	134000000	0.34	rs3793740	-3.49	rs3935905	0.23	-5.61	-2.83	511	6	lasso	0.2	1.06e-07	2.88	0.00399	1
Spleen	ZNF558	19	8920380	8943004	0.29	rs8110560	-4.04	rs1862456	0.16	-5.02	2.77	402	11	lasso	0.1	5.18e-05	-2.88	0.004	1
CMC.BRAIN.RNASEQ_SPLICING	MICAL2	11	12100000	12300000	0.09	rs12803936	-4.04	rs901285	0.06	-5.41	-3.19	730	730	bslmm	0.05	1.94e-06	2.88	0.00401	1
Ovary	TMEM221	19	17546318	17559376	0.44	rs11881134	-5.64	rs11667945	0.31	-6.25	-2.88	435	2	lasso	0.27	4.2e-10	2.88	0.00401	1
Brain_Caudate_basal_ganglia	GPNMB	7	23300000	23300000	0.36	rs6961109	3.24	rs199348	0.28	-6.87	2.87	416	4	lasso	0.28	9.28e-12	-2.88	0.00402	1
Vagina	SIGLEC14	19	52145806	52150054	0.61	rs8105105	-3.48	rs8105105	0.13	-4.97	-3.48	595	12	lasso	0.19	1.76e-06	2.88	0.00402	1
Artery_Coronary	ACADVL	17	7121035	7128592	0.28	rs2062771	-4.35	rs446994	0.14	5.12	-2.59	472	3	lasso	0.11	1.95e-05	-2.88	0.00403	1
Whole_Blood	RP11-1055B8.4	17	79361930	79364056	0.13	rs11871062	-3.33	rs11655604	0.08	-5.62	3.14	362	3	lasso	0.08	2.97e-08	-2.88	0.00403	1
Adipose_Visceral_Omentum	TMEM221	19	17546318	17559376	0.2	rs11881134	-5.64	rs11667945	0.14	-6.92	-2.88	435	3	lasso	0.13	1.69e-11	2.87	0.00406	1
Artery_Coronary	PPP2R2D	10	134000000	134000000	0.41	rs3793740	-3.49	rs9419374	0.12	-5.71	2.32	512	6	lasso	0.22	7.82e-10	-2.87	0.00407	1
Artery_Tibial	AC005336.4	19	16021392	16022634	0.35	rs6512096	4.41	rs12985091	0.29	-10.61	2.94	547	10	enet	0.25	1.97e-26	-2.87	0.00407	1
Esophagus_Mucosa	AC005336.4	19	16021392	16022634	0.67	rs6512096	4.41	rs12985091	0.48	-13.13	2.94	547	4	lasso	0.47	4.23e-51	-2.87	0.00408	1
Small_Intestine_Terminal_Ileum	AC005336.4	19	16021392	16022634	0.54	rs6512096	4.41	rs12985091	0.43	-7.2	2.94	547	6	lasso	0.4	4.83e-15	-2.87	0.00408	1
Brain_Anterior_cingulate_cortex_BA24	GPNMB	7	23300000	23300000	0.45	rs6961109	3.24	rs1881203	0.5	-7.34	-2.85	416	4	lasso	0.47	1.38e-16	2.87	0.00409	1
Lung	ARPC5	1	184000000	184000000	0.17	rs17502393	5.02	rs4388653	0.08	6.52	3.56	521	7	lasso	0.08	1.78e-08	2.87	0.00412	1
CMC.BRAIN.RNASEQ/CMC	TMEM180	10	104000000	104000000	0.21	rs11596235	3.02	rs11191293	0.07	7	2.16	347	6	lasso	0.14	1.89e-16	2.87	0.00413	1
Adipose_Visceral_Omentum	HLA-V	6	29758731	29765588	0.53	rs2517910	2.18	rs2524005	0	2.96	-0.04	43	24	enet	0.14	3.43e-12	-2.87	0.00415	1
Vagina	ARL17A	17	44594068	44657088	0.63	rs199533	4.02	rs35937770	0.07	-4.58	1.81	144	12	lasso	0.17	6.24e-06	-2.87	0.00415	1
Nerve_Tibial	NUPL2	7	23200000	23200000	0.18	rs6961109	3.24	rs6955115	0.24	-9.36	-2.96	429	5	lasso	0.22	7.49e-21	2.87	0.00415	1
Brain_Anterior_cingulate_cortex_BA24	LRRC37A	17	44370099	44415160	0.88	rs199533	4.02	rs17698176	0.09	4.9	2.16	78	15	lasso	0.59	3.23e-22	2.87	0.00416	1
Brain_Nucleus_accumbens_basal_ganglia	GNLY	2	85900000	85900000	0.3	rs6547631	4.25	rs1866140	0.24	-5.84	2.86	474	2	lasso	0.22	8.81e-09	-2.87	0.00416	1
Thyroid	PIP4K2B	17	36921942	36956379	0.41	rs17590228	3.77	rs12952045	0.17	8.25	2.28	368	42	enet	0.17	7.76e-18	2.87	0.00416	1
Nerve_Tibial	CACNA1A	19	13317256	13734804	0.18	rs12974342	-4.06	rs503084	0	-3.61	3.06	353	15	enet	0	0.162	-2.87	0.00416	1
Lung	NPNT	4	107000000	107000000	0.12	rs11733223	2.98	rs17036090	0.07	-6.16	-2.69	398	12	lasso	0.08	4.49e-09	2.87	0.00417	1
Lung	RP11-54C4.1	5	151000000	151000000	0.15	rs1864964	-3.98	rs2964584	0.13	-7.39	-2.84	562	7	lasso	0.16	9.01e-17	2.86	0.00417	1
Esophagus_Mucosa	ZNF702P	19	53471504	53541151	0.36	rs7250240	3.63	rs9304742	0.11	6.67	-1.99	475	24	enet	0.14	1.15e-13	-2.86	0.00417	1
Heart_Left_Ventricle	RP4-647C14.2	14	73700000	73700000	0.08	rs362421	-2.93	rs741842	0.03	-4.84	2.64	399	3	lasso	0.03	0.00157	-2.86	0.00419	1
Lung	RP11-563J2.2	10	6320000	6380000	0.25	rs8177783	-2.84	rs1539232	0.1	6.38	1.79	743	6	lasso	0.14	4.19e-14	2.86	0.00421	1
Adipose_Visceral_Omentum	ASIC1	12	50500000	50500000	0.13	rs7980832	6.77	rs590460	0.11	-6.17	2.86	318	1	lasso	0.11	1.94e-09	-2.86	0.00422	1
Brain_Putamen_basal_ganglia	GPNMB	7	23300000	23300000	0.48	rs6961109	3.24	rs199357	0.39	-6.76	2.84	416	3	lasso	0.38	3e-13	-2.86	0.00422	1
Artery_Aorta	VAV2	9	137000000	137000000	0.19	rs9722384	4.43	rs2023665	0.07	-4.79	-2.8	549	4	lasso	0.05	6.82e-05	2.86	0.00424	1
Skin_Sun_Exposed_Lower_leg	WDR96	10	106000000	106000000	0.14	rs12255258	-3.65	rs500144	0.11	6.91	3	427	3	lasso	0.11	7.33e-12	2.86	0.00424	1
Cells_EBV-transformed_lymphocytes	C11orf82	11	82600000	82700000	0.14	rs1318423	-3.47	rs11233361	0.12	-4.04	3.43	411	5	enet	0.1	0.00034	-2.86	0.00427	1
Stomach	RN7SL417P	15	84900000	84900000	0.1	rs3817193	2.36	rs3817193	0.01	-3.72	2.36	289	5	lasso	0.02	0.021	-2.86	0.00427	1
Pancreas	TAS2R6	7	141000000	141000000	0.12	rs4726484	4.13	rs4726479	0.06	-4.74	-1.64	484	6	enet	0.12	1.21e-07	2.86	0.00429	1
Spleen	USP15	12	62700000	62800000	0.32	rs17125738	-5.27	rs1907971	0.08	4.16	-1.59	467	34	enet	0.15	7.78e-07	-2.85	0.00431	1
CMC.BRAIN.RNASEQ_SPLICING	CA8	8	61100000	61200000	0.15	rs16926086	-2.97	rs10100314	0.12	7.28	2.92	370	5	lasso	0.11	7.63e-13	2.85	0.00433	1
Spleen	PAQR8	6	52200000	52300000	0.26	rs875142	-3.86	rs537288	0.12	4.54	3.4	531	8	lasso	0.13	5.27e-06	2.85	0.00435	1
Artery_Coronary	AL049840.1	14	104000000	104000000	0.54	rs10146391	-5.63	rs2403205	0.31	6.92	2.6	350	12	lasso	0.32	1.65e-14	2.85	0.00436	1
Adipose_Visceral_Omentum	FAM86HP	3	130000000	130000000	0.38	rs2976106	2.63	rs16834628	0.14	-6.99	-2.62	328	17	enet	0.16	2.63e-13	2.85	0.00437	1
Muscle_Skeletal	RNF5	6	32146131	32151657	0.25	rs1150753	-3.41	rs652888	0.1	-7.82	-2.83	164	10	lasso	0.23	3.19e-29	2.85	0.00439	1
Thyroid	MYO10	5	16700000	16900000	0.13	rs9312935	4.29	rs11749259	0.08	-5.77	-2.74	537	4	lasso	0.07	3.33e-08	2.85	0.00439	1
Brain_Cerebellum	PPP2R2D	10	134000000	134000000	0.53	rs3793740	-3.49	rs3935905	0.24	-6.57	-2.83	512	11	lasso	0.25	2.23e-11	2.85	0.00441	1
GTEx.Whole_Blood	IMMP2L	7	110000000	111000000	0.06	rs214467	-3.23	rs2529491	0.06	4.7	3.01	643	4	lasso	0.04	0.000138	2.85	0.00441	1
Thyroid	KLK4	19	51409608	51413994	0.16	rs10420105	4.28	rs2003783	0.06	5.11	1.21	554	31	enet	0.09	1.06e-09	2.85	0.00443	1
Nerve_Tibial	ACP5	19	11685475	11689823	0.26	rs10404693	-5.01	rs3760780	0.18	8.35	-2.97	382	5	lasso	0.18	3.11e-17	-2.84	0.00445	1
Cells_Transformed_fibroblasts	TMEM41B	11	9300000	9340000	0.23	rs932287	-4.21	rs11042282	0.12	-6.2	2.64	375	5	lasso	0.11	4.14e-09	-2.84	0.00445	1
Small_Intestine_Terminal_Ileum	RP11-259G18.2	17	44320972	44322410	0.4	rs199443	3.93	rs17689471	0.53	8.3	-3.63	59	14	lasso	0.56	1.87e-23	-2.84	0.00445	1
Artery_Aorta	ACOT7	1	6320000	6450000	0.08	rs17028879	-5.22	rs12120967	0	-3.98	2.48	419	3	lasso	0.01	0.108	-2.84	0.00449	1
Brain_Caudate_basal_ganglia	COX5BP6	13	101000000	101000000	0.26	rs2791680	2.96	rs9518134	0.11	-5.48	-2.92	533	7	lasso	0.13	6.39e-06	2.84	0.00449	1
Skin_Sun_Exposed_Lower_leg	C16orf86	16	67700719	67702661	0.07	rs12920590	-3.19	rs12927959	0.03	3.75	-2.72	235	2	lasso	0.02	0.00438	-2.84	0.00449	1
Brain_Hippocampus	RP11-259G18.3	17	44336917	44337972	0.4	rs199533	4.02	rs169201	0.47	7.23	-3.77	65	8	lasso	0.45	6.67e-16	-2.84	0.00449	1
Breast_Mammary_Tissue	C10orf88	10	125000000	125000000	0.12	rs7091562	5.26	rs4980169	0.03	4.55	2.84	568	1	lasso	0.05	0.000327	2.84	0.0045	1
Whole_Blood	C10orf88	10	125000000	125000000	0.06	rs7091562	5.26	rs4980169	0.06	5.17	2.84	568	1	lasso	0.06	1.17e-06	2.84	0.0045	1
Esophagus_Mucosa	HELB	12	66700000	66700000	0.11	rs12579472	-3.29	rs10878402	0.08	-5.99	2.86	504	2	lasso	0.08	6.52e-08	-2.84	0.00452	1
Artery_Coronary	BAK1	6	33540329	33548019	0.43	rs2281818	-4.11	rs210134	0.14	4.99	2.26	500	5	lasso	0.08	0.000236	2.84	0.00453	1
Muscle_Skeletal	GJA4	1	35300000	35300000	0.08	rs558701	-4.71	rs6689092	0.06	-5.65	3.2	383	3	lasso	0.04	4.14e-06	-2.84	0.00453	1
Artery_Tibial	TMEM68	8	56600000	56700000	0.23	rs28521627	-2.95	rs11787041	0.22	-9.42	-2.84	407	3	lasso	0.22	2.46e-22	2.84	0.00455	1
Brain_Amygdala	GUSBP2	6	26839263	26924333	0.39	rs9348747	-2.68	rs12663161	0.12	-3.98	-2.27	394	6	lasso	0.13	0.00036	2.84	0.00455	1
Brain_Caudate_basal_ganglia	UFSP1	7	100000000	100000000	0.15	rs2396755	-4.35	rs3847067	0.06	-4.28	3.02	345	3	lasso	0.09	0.000228	-2.84	0.00455	1
Brain_Frontal_Cortex_BA9	EPCAM	2	47600000	47600000	0.47	rs1693879	3.92	rs17036537	0.25	5.81	-3.1	511	6	lasso	0.15	1.25e-05	-2.84	0.00455	1
Artery_Coronary	KCNS3	2	18100000	18500000	0.33	rs12612997	-4.43	rs12473301	0.01	4.19	0.5	516	32	enet	0.1	6.57e-05	2.84	0.00456	1
Skin_Sun_Exposed_Lower_leg	GLCE	15	69500000	69600000	0.07	rs4777150	-5.24	rs904864	0.01	4.06	-1.52	371	3	lasso	0	0.222	-2.84	0.00458	1
Nerve_Tibial	TNXA	6	31976391	31980249	0.53	rs2516312	4.83	rs13199524	0.07	6.24	1.56	192	35	enet	0.28	4.74e-27	2.83	0.00459	1
Skin_Sun_Exposed_Lower_leg	IHH	2	220000000	220000000	0.09	rs10178538	4.81	rs897477	0.03	-4.33	-3.26	404	4	lasso	0.02	0.00261	2.83	0.00459	1
Nerve_Tibial	AC012066.1	2	153000000	153000000	0.09	rs16831018	3.18	rs4664106	0.08	-5.64	-2.85	434	2	lasso	0.08	7.18e-08	2.83	0.0046	1
Testis	AC015818.3	17	20422625	20432000	0.24	rs7209752	3.87	rs9899697	0.04	4.37	2.65	198	17	enet	0.06	0.000128	2.83	0.0046	1
Pancreas	HCG4P3	6	29973898	29974893	0.37	rs2517910	2.18	rs3129054	0.06	-4.26	0.51	42	21	enet	0.09	2.09e-06	2.83	0.00462	1
Uterus	STK19P	6	31981047	31981564	0.45	rs2516312	4.94	rs11966200	0	3.8	0.56	189	12	lasso	0.16	1.64e-05	2.83	0.00462	1
Whole_Blood	ZNF502	3	44800000	44800000	0.23	rs10514710	2.75	rs10514710	0.23	9.36	2.75	370	2	lasso	0.24	1.31e-23	2.83	0.00462	1
Brain_Hippocampus	HLA-DQA2	6	32709119	32714992	0.75	rs9272426	-2.81	rs1063355	0.35	-6.92	1.68	254	24	enet	0.51	8.96e-19	-2.83	0.00463	1
Adipose_Subcutaneous	C4A	6	31949801	31970458	0.35	rs2516312	4.79	rs497309	0.23	-9.77	-3.1	223	33	enet	0.31	2.14e-32	2.83	0.00465	1
Colon_Transverse	LPIN1	2	11800000	12000000	0.2	rs2304401	-4.09	rs3795974	0.18	-6.79	2.59	510	2	lasso	0.17	8.04e-12	-2.83	0.00466	1
Adipose_Subcutaneous	MORN3	12	122000000	122000000	0.23	rs3809143	-4.02	rs28405771	0	3.38	-1.09	337	24	enet	0.02	0.00573	-2.83	0.00468	1
Heart_Atrial_Appendage	MDFIC	7	115000000	115000000	0.1	rs1456029	-3.34	rs13237006	0	-3.71	-0.3	304	29	enet	0.01	0.0297	-2.83	0.00468	1
Stomach	CTC-296K1.3	17	42870567	42871842	0.11	rs16970805	3.75	rs1122109	0.02	-4.37	1.62	396	4	lasso	0.06	9.39e-05	-2.83	0.0047	1
Brain_Cerebellum	FLOT1	6	30695486	30710510	0.18	rs3130557	2.83	rs3130557	0.11	4.38	2.83	77	1	lasso	0.07	0.000362	2.83	0.00471	1
Prostate	PPP1R18	6	30644166	30655672	0.22	rs3130557	2.83	rs3130557	0.09	-4.44	2.83	77	1	lasso	0.07	0.00176	-2.83	0.00471	1
Adipose_Visceral_Omentum	ZNF502	3	44800000	44800000	0.34	rs10514710	2.75	rs10514710	0.23	8.54	2.75	370	3	lasso	0.22	2.4e-18	2.83	0.00472	1
Testis	LRRC37A	17	44370099	44415160	0.87	rs199533	4.02	rs17698176	0.44	9.93	2.16	79	12	lasso	0.56	3.59e-41	2.82	0.00474	1
CMC.BRAIN.RNASEQ_SPLICING	KIAA1919	6	112000000	112000000	0.07	rs6912112	-3.38	rs7776346	0.01	4.76	2.88	388	3	lasso	0.03	5.46e-05	2.82	0.00474	1
CMC.BRAIN.RNASEQ/CMC	DOK7	4	3470000	3500000	0.13	rs28523451	-4.09	rs762870	0.01	-4.44	-0.49	348	38	enet	0.05	1.38e-06	2.82	0.00475	1
CMC.BRAIN.RNASEQ/CMC	CATSPERB	14	92000000	92200000	0.16	rs10498632	-3.51	rs10134181	0.15	8.41	2.52	489	5	lasso	0.15	1.22e-17	2.82	0.00476	1
Brain_Nucleus_accumbens_basal_ganglia	LRRC37A4P	17	43578685	43627701	0.69	rs16940665	-3.67	rs17689471	0.57	-8.75	-3.63	138	5	lasso	0.57	2.54e-25	2.82	0.00477	1
Uterus	CTC-360J11.4	19	57686601	57689289	0.66	rs862699	3.77	rs8106506	0.31	5.73	2.56	510	9	lasso	0.29	4.07e-09	2.82	0.00478	1
Brain_Caudate_basal_ganglia	LRRC37A4P	17	43578685	43627701	0.56	rs16940665	-3.67	rs17762769	0.61	-9.31	3.63	138	5	lasso	0.6	5.9e-30	2.82	0.00478	1
Nerve_Tibial	SCAMP4	19	1905213	1926016	0.23	rs8109669	-3.43	rs4807179	0.03	5.58	-0.29	371	25	enet	0.09	1.48e-09	-2.82	0.00478	1
Lung	ADAT2	6	144000000	144000000	0.29	rs2496590	3.05	rs9484744	0.16	8.23	2.68	515	6	lasso	0.18	2.23e-18	2.82	0.0048	1
Thyroid	TGS1	8	56700000	56700000	0.08	rs28521627	-2.95	rs10109493	0.04	-4.42	-2.82	407	3	lasso	0.02	0.00371	2.82	0.0048	1
Minor_Salivary_Gland	RNASET2	6	167000000	167000000	0.54	rs12524145	-5.61	rs1130033	0.19	4.31	-1.74	683	8	lasso	0.06	0.0173	-2.82	0.00481	1
Brain_Cerebellum	PCCB	3	136000000	136000000	0.21	rs11924086	-5.5	rs1711171	0.06	-4.25	0.36	282	25	enet	0.13	3.9e-06	-2.82	0.00482	1
Nerve_Tibial	AGAP4	10	46300000	46300000	0.48	rs2611445	-2.53	rs10751383	0.13	-7.8	0.8	123	56	enet	0.21	5.19e-20	-2.82	0.00482	1
Ovary	RP11-747H7.3	14	92200000	92200000	0.42	rs10498632	-3.51	rs12891605	0.27	5.79	2.23	447	9	lasso	0.26	1.5e-09	2.82	0.00483	1
METSIM.ADIPOSE.RNASEQ	HLA-DQB2	6	32723875	32731311	0.41	rs9272426	-2.88	rs1063355	0.26	-12.29	2.46	235	36	enet	0.26	2.34e-39	-2.82	0.00484	1
Artery_Tibial	BCAR1	16	75262928	75301951	0.16	rs764551	-3.32	rs4888378	0.19	-9.01	2.93	380	2	lasso	0.19	7.68e-20	-2.82	0.00486	1
Artery_Tibial	EIF2AK2	2	37300000	37400000	0.09	rs7563483	9.36	rs2254958	0.02	4.91	2.69	516	3	lasso	0.03	0.000214	2.81	0.00488	1
Brain_Cerebellum	CYP21A2	6	32006042	32009447	0.58	rs2516312	4.94	rs9267659	0.1	-5.07	1.65	189	37	enet	0.26	9.03e-12	-2.81	0.00489	1
Pituitary	CEP89	19	33369902	33462897	0.43	rs877567	-5.74	rs8109698	0.19	-5.9	-2.65	446	6	lasso	0.19	4.94e-09	2.81	0.00489	1
Brain_Hippocampus	TC2N	14	92200000	92300000	0.31	rs10498632	-3.51	rs1884840	0.12	4.38	2.55	456	8	lasso	0.08	0.0015	2.81	0.00491	1
Skin_Not_Sun_Exposed_Suprapubic	SLC45A4	8	142000000	142000000	0.15	rs6999145	7.51	rs7843131	0.01	4.5	-0.56	454	23	enet	0.05	2.6e-05	-2.81	0.00491	1
Skin_Sun_Exposed_Lower_leg	OBP2B	9	136000000	136000000	0.37	rs2106345	3.78	rs4962104	0.22	-10.53	-3.01	579	28	enet	0.27	1.32e-30	2.81	0.00491	1
Colon_Sigmoid	ARPC5	1	184000000	184000000	0.17	rs17502393	5.02	rs2767314	0.14	5.6	2.61	521	7	lasso	0.1	1.95e-06	2.81	0.00492	1
Cells_EBV-transformed_lymphocytes	WARS2	1	120000000	120000000	0.42	rs2645303	3.25	rs12086	0.34	-6.55	-2.82	416	4	lasso	0.31	6.01e-11	2.81	0.00493	1
Skin_Sun_Exposed_Lower_leg	STRBP	9	126000000	126000000	0.13	rs1971603	-2.63	rs1970585	0.06	5.74	-2.31	340	8	enet	0.09	8.68e-10	-2.81	0.00493	1
Heart_Left_Ventricle	PPP2R2D	10	134000000	134000000	0.25	rs3793740	-3.49	rs3935905	0.12	6.04	-2.83	512	5	lasso	0.1	5.13e-08	-2.81	0.00496	1
Lung	FLOT1	6	30695486	30710510	0.17	rs3130557	2.83	rs3130557	0.09	6.01	2.83	77	2	lasso	0.08	2.05e-08	2.81	0.00496	1
Heart_Atrial_Appendage	N4BP2	4	40100000	40200000	0.17	rs17619516	-3.61	rs793999	0.03	-4.57	2.8	418	4	lasso	0.07	1.21e-05	-2.81	0.00498	1
Brain_Nucleus_accumbens_basal_ganglia	C4A	6	31949801	31970458	0.3	rs2516312	4.79	rs3101018	0.07	-3.76	3.16	222	16	lasso	0.13	1.51e-05	-2.81	0.00499	1
Skin_Sun_Exposed_Lower_leg	IMMP2L	7	110000000	111000000	0.06	rs2109298	3.39	rs214460	0.04	5.07	3.09	317	2	lasso	0.03	0.00016	2.81	0.00499	1
Artery_Tibial	CNIH4	1	225000000	225000000	0.23	rs11801436	-3.11	rs10916616	0.19	-8.93	3.01	354	8	lasso	0.21	1.47e-21	-2.81	0.005	1
Artery_Aorta	RP11-1055B8.4	17	79361930	79364056	0.55	rs11871062	-3.33	rs11655604	0.25	-8.25	3.14	362	9	lasso	0.29	1.28e-21	-2.81	0.00501	1
CMC.BRAIN.RNASEQ_SPLICING	FLOT1	6	30695485	30710682	0.28	rs3130557	2.83	rs3130557	0.3	11.52	2.83	77	3	lasso	0.3	1.09e-35	2.81	0.00501	1
Heart_Left_Ventricle	FGD3	9	95700000	95800000	0.33	rs7027092	-4.01	rs10992605	0.07	5.71	3.84	416	9	lasso	0.14	7.71e-11	2.81	0.00501	1
Muscle_Skeletal	TGS1	8	56700000	56700000	0.1	rs28521627	-2.95	rs10109493	0.08	-6.44	-2.82	407	6	lasso	0.08	2.82e-10	2.81	0.00501	1
Colon_Sigmoid	NUPL2	7	23200000	23200000	0.16	rs6961109	3.24	rs6955115	0.03	-4.73	-2.96	429	7	lasso	0.04	0.00299	2.81	0.00502	1
Lung	RP11-1055B8.4	17	79361930	79364056	0.52	rs11871062	-3.33	rs11655604	0.26	-10	3.14	362	41	enet	0.31	1.15e-32	-2.8	0.00504	1
Nerve_Tibial	CMTM6	3	32500000	32500000	0.18	rs4591529	5.11	rs12638540	0.05	-4.94	-2.9	440	5	lasso	0.03	0.00081	2.8	0.00504	1
Thyroid	GJA3	13	20700000	20700000	0.12	rs9506431	3.04	rs9315353	0.02	-4.63	-2.82	457	3	lasso	0.03	0.000309	2.8	0.00504	1
Skin_Sun_Exposed_Lower_leg	ARHGAP27	17	43471275	43511787	0.3	rs16940665	-3.67	rs17631676	0.27	10.7	2.28	185	4	lasso	0.27	7.16e-30	2.8	0.00505	1
Brain_Cerebellar_Hemisphere	RP11-1055B8.4	17	79361930	79364056	0.52	rs11871062	-3.33	rs11655604	0.28	-6.21	3.14	362	34	enet	0.31	1.15e-11	-2.8	0.00505	1
Uterus	CARS2	13	111000000	111000000	0.61	rs9555700	-4.34	rs9555724	0.09	-4.58	3	679	11	lasso	0.22	4.02e-07	-2.8	0.00505	1
Brain_Hypothalamus	RP11-707O23.5	17	43678235	43679706	0.5	rs16940665	-3.67	rs8072451	0.43	6.96	3.63	111	3	lasso	0.43	7.68e-15	2.8	0.00506	1
Esophagus_Muscularis	RAB38	11	87800000	87900000	0.23	rs302665	-4.78	rs302662	0.15	8.08	-4.36	551	5	lasso	0.17	8.64e-16	-2.8	0.00506	1
Lung	SNRNP200	2	96900000	97000000	0.37	rs1168973	-2.61	rs10205464	0.03	-5.53	2.55	156	6	lasso	0.06	9.68e-07	-2.8	0.00506	1
Skin_Sun_Exposed_Lower_leg	APOM	6	31623248	31625987	0.05	rs2516312	3.7	rs1150755	0.04	-4.59	2.8	244	2	lasso	0.02	0.00253	-2.8	0.00507	1
Whole_Blood	ACAT1	11	108000000	108000000	0.07	rs1939896	4.11	rs683312	0.05	4.96	2.86	366	2	lasso	0.05	7.79e-06	2.8	0.00507	1
Adipose_Visceral_Omentum	SLMO2	20	57608200	57617964	0.15	rs6100450	-4.39	rs151358	0.09	5.33	2.87	563	3	lasso	0.07	1.96e-06	2.8	0.00508	1
Colon_Transverse	XXbac-BPG299F13.17	6	31162977	31165814	0.38	rs3130557	2.83	rs3130981	0.16	6.43	1.09	175	22	enet	0.21	4.05e-14	2.8	0.00509	1
Brain_Caudate_basal_ganglia	FOXD4L1	2	114000000	114000000	0.45	rs3762491	4.39	rs6748429	0.27	-6.36	2.86	421	6	lasso	0.24	4.64e-10	-2.8	0.00509	1
Esophagus_Muscularis	PIK3CG	7	107000000	107000000	0.1	rs6966889	-4.56	rs4730204	0.01	3.71	-1.4	431	18	enet	0.02	0.00495	-2.8	0.00509	1
Artery_Tibial	USP6NL	10	11500000	11600000	0.19	rs7072651	-3.51	rs10508425	0.05	5.99	2.52	522	6	lasso	0.07	1.74e-07	2.8	0.0051	1
CMC.BRAIN.RNASEQ/CMC	ADH5	4	100000000	100000000	0.11	rs12697	-3.65	rs7662987	0.08	6.47	-3.28	508	7	lasso	0.09	2.6e-11	-2.8	0.0051	1
Nerve_Tibial	CTA-217C2.1	22	45528901	45559662	0.24	rs3747221	-3.81	rs13054435	0.14	-7.26	2.08	659	4	lasso	0.18	1.84e-17	-2.8	0.00512	1
Brain_Hypothalamus	ZFP69	1	40900000	41000000	0.32	rs3767940	-3.79	rs7511983	0.19	4.97	2.77	429	4	lasso	0.18	4.32e-06	2.8	0.00513	1
Lung	ICMT	1	6280000	6300000	0.25	rs10218823	-3.85	rs12073932	0.12	-7.18	1.95	447	15	enet	0.17	1.31e-17	-2.8	0.00514	1
Vagina	RP11-190A12.8	1	160000000	160000000	0.43	rs4656873	-2.95	rs4133290	0.39	6.48	-2.89	512	3	lasso	0.38	1.06e-12	-2.8	0.00514	1
Brain_Caudate_basal_ganglia	TMTC4	13	101000000	101000000	0.19	rs2791680	2.96	rs9518134	0.07	-4.57	-2.92	557	9	lasso	0.06	0.00273	2.8	0.00515	1
Pituitary	WARS2	1	120000000	120000000	0.56	rs2645303	3.25	rs2645303	0.31	-7.07	3.25	416	7	lasso	0.27	1.62e-12	-2.8	0.00517	1
Spleen	MAP3K5	6	137000000	137000000	0.25	rs1474987	3.42	rs932589	0.14	-4.67	2.79	389	2	lasso	0.1	4.72e-05	-2.8	0.00517	1
Artery_Tibial	PPP2R2D	10	134000000	134000000	0.37	rs3793740	-3.49	rs7096563	0.25	-9.83	2.37	512	16	enet	0.28	3.36e-29	-2.8	0.00518	1
Brain_Amygdala	COL5A3	19	10070237	10121147	0.42	rs1979262	-3.51	rs2287805	0.02	-3.52	0.89	342	11	lasso	0.18	2.9e-05	-2.79	0.00522	1
CMC.BRAIN.RNASEQ_SPLICING	GTF2H2	5	70300000	70400000	0.27	rs6453406	2.98	rs4976210	0.08	-6.26	2.91	63	6	lasso	0.08	8.65e-10	-2.79	0.00522	1
Adipose_Subcutaneous	TGS1	8	56700000	56700000	0.15	rs28521627	-2.95	rs2044817	0.15	-7.94	2.81	407	3	lasso	0.15	3.22e-15	-2.79	0.00524	1
Muscle_Skeletal	SLC25A28	10	101000000	101000000	0.08	rs11190291	3.98	rs7908026	0.05	5.26	-2.31	440	4	lasso	0.05	1.51e-07	-2.79	0.00524	1
Artery_Aorta	TRGV4	7	38400000	38400000	0.2	rs17171407	-5.36	rs2072505	0.08	-5.81	-3.83	632	5	lasso	0.09	5.1e-07	2.79	0.00526	1
Pituitary	RP11-91K8.5	3	133000000	133000000	0.24	rs4301004	3.05	rs7647249	0.17	-5.25	-2.39	503	5	lasso	0.18	1.59e-08	2.79	0.00527	1
Artery_Tibial	VSIG8	1	160000000	160000000	0.12	rs4656873	-2.95	rs4133290	0.08	5.64	-2.89	511	5	lasso	0.06	4.76e-07	-2.79	0.00528	1
Colon_Transverse	INTS12	4	107000000	107000000	0.11	rs11733223	2.98	rs6833345	0.04	-4.28	-2.03	397	4	enet	0.04	0.00123	2.79	0.00528	1
Brain_Cortex	C9orf89	9	95900000	95900000	0.42	rs7027092	-4.01	rs4744176	0.07	-4.68	1.59	423	11	lasso	0.14	4.22e-06	-2.79	0.00529	1
Esophagus_Muscularis	PPP2R2D	10	134000000	134000000	0.27	rs3793740	-3.49	rs7096563	0.1	-7.13	2.37	512	4	lasso	0.16	7.33e-15	-2.79	0.0053	1
CMC.BRAIN.RNASEQ_SPLICING	TRAF3IP2-AS1	6	112000000	112000000	0.08	rs6912112	-3.38	rs2075967	0.05	5.29	2.59	462	5	lasso	0.04	9.25e-06	2.79	0.0053	1
Nerve_Tibial	KIF15	3	44800000	44900000	0.07	rs10514710	2.75	rs10514710	0.04	4.5	2.75	389	2	lasso	0.02	0.00616	2.79	0.00532	1
Heart_Atrial_Appendage	INTS12	4	107000000	107000000	0.11	rs11733223	2.98	rs10050159	0.03	-5.09	2.89	397	4	lasso	0.06	3.14e-05	-2.79	0.00533	1
Heart_Left_Ventricle	RP11-54C4.1	5	151000000	151000000	0.1	rs1864964	-3.98	rs2347597	0.06	-4.75	2.4	562	3	lasso	0.07	9.38e-06	-2.79	0.00533	1
Thyroid	PPP2R2D	10	134000000	134000000	0.2	rs3793740	-3.49	rs9419374	0.09	-5.94	2.32	512	4	lasso	0.07	2.44e-08	-2.78	0.00535	1
Spleen	EPCAM	2	47600000	47600000	0.34	rs1693879	3.92	rs3923560	0.15	5.56	-2.82	512	9	enet	0.19	2.58e-08	-2.78	0.00536	1
Brain_Anterior_cingulate_cortex_BA24	C7orf50	7	1040000	1180000	0.31	rs9770927	-4.25	rs6462277	0.22	5.26	2.52	406	3	lasso	0.21	3.23e-07	2.78	0.00537	1
Artery_Coronary	TES	7	116000000	116000000	0.22	rs6466555	-3.31	rs10248479	0.05	-4.08	-2.28	368	22	enet	0.04	0.00686	2.78	0.00538	1
Thyroid	TRGV5	7	38400000	38400000	0.25	rs17171407	-5.02	rs12532845	0.15	8.33	4.24	637	8	lasso	0.13	2.28e-14	2.78	0.00538	1
Spleen	TRGV5P	7	38400000	38400000	0.68	rs17171407	-5.14	rs12532845	0.56	9.09	4.24	639	8	lasso	0.62	3.07e-32	2.78	0.00539	1
Artery_Aorta	C9orf85	9	74500000	74600000	0.12	rs10122259	-4.56	rs7023511	0.05	4.71	3.09	429	4	lasso	0.04	0.0006	2.78	0.0054	1
Whole_Blood	GPNMB	7	23300000	23300000	0.06	rs6961109	3.24	rs10085838	0.05	-4.62	2.8	416	3	lasso	0.04	3.85e-05	-2.78	0.00542	1
Skin_Sun_Exposed_Lower_leg	FAM215B	17	44636196	44640161	0.24	rs199533	4.02	rs17698176	0.12	-7.13	2.38	137	18	enet	0.12	2.32e-13	-2.78	0.00542	1
Artery_Aorta	PPP1R18	6	30644166	30655672	0.21	rs3130557	2.83	rs3130557	0.13	-5.91	2.83	77	3	lasso	0.11	1.69e-08	-2.78	0.00542	1
CMC.BRAIN.RNASEQ/CMC	FGF5	4	81200000	81200000	0.07	rs34555856	-3.37	rs982804	0.06	5.18	-2.52	338	2	lasso	0.05	5.39e-07	-2.78	0.00544	1
Nerve_Tibial	AK3P3	7	23200000	23200000	0.1	rs6461686	3.32	rs870476	0.07	-5.21	2.78	432	2	lasso	0.06	1.21e-06	-2.78	0.00544	1
Esophagus_Muscularis	APBB2	4	40800000	41200000	0.18	rs17527237	-3.93	rs1508067	0.03	4.87	-1.44	466	5	lasso	0.09	2.12e-08	-2.78	0.00545	1
Heart_Atrial_Appendage	CRHR1-IT1	17	43697694	43725582	0.5	rs16940665	-3.67	rs17763086	0.61	12.76	-3.66	93	2	lasso	0.61	7.15e-56	-2.78	0.00546	1
Small_Intestine_Terminal_Ileum	DIRAS1	19	2714565	2721416	0.42	rs7252322	3.33	rs8105695	0.12	4.19	-1.67	441	44	enet	0.1	0.000181	-2.78	0.00546	1
Stomach	TEAD3	6	35400000	35500000	0.14	rs9658119	-2.93	rs9658119	0.02	3.65	-2.93	430	2	lasso	0.01	0.0787	-2.78	0.00546	1
Whole_Blood	RPS20	8	57000000	57000000	0.11	rs12155701	-5.41	rs2953921	0.04	5.08	1.6	375	6	lasso	0.06	1.08e-06	2.78	0.00546	1
Adipose_Visceral_Omentum	ACTR5	20	37377085	37400834	0.2	rs16987681	-4.35	rs2745008	0.07	-5.12	-1.44	442	16	enet	0.07	2.55e-06	2.78	0.00547	1
Artery_Tibial	SLC25A38	3	39400000	39400000	0.08	rs1875089	-9.05	rs11706951	0.01	4.1	-1.58	431	3	lasso	0.01	0.0119	-2.78	0.00547	1
Brain_Spinal_cord_cervical_c-1	LINC00163	21	46409779	46414001	0.36	rs11910403	-8.17	rs394608	0.09	-3.94	2.71	603	4	lasso	0.13	0.000595	-2.78	0.00547	1
Esophagus_Muscularis	RALGPS1	9	130000000	130000000	0.08	rs10987585	2.95	rs581444	0.03	-4.04	-2.44	400	3	lasso	0.03	0.00216	2.78	0.00547	1
Pituitary	CTB-113P19.3	5	151000000	151000000	0.15	rs1864964	-4.06	rs1062177	0.1	-4.47	2.74	567	2	lasso	0.11	1.87e-05	-2.78	0.00547	1
Brain_Caudate_basal_ganglia	NELFCD	20	57556263	57570188	0.44	rs6026886	-4.63	rs2295357	0.18	-5.22	2.56	555	6	lasso	0.18	1.11e-07	-2.78	0.00549	1
Muscle_Skeletal	GPNMB	7	23300000	23300000	0.1	rs6961109	3.24	rs2268748	0.07	6.36	-2.6	416	4	lasso	0.06	1.5e-08	-2.78	0.00552	1
Artery_Tibial	COPG2	7	130000000	130000000	0.28	rs4731706	3.14	rs10263009	0.12	-7.08	2.58	420	4	lasso	0.13	7.28e-14	-2.77	0.00554	1
Breast_Mammary_Tissue	ARL17A	17	44594068	44657088	0.39	rs199533	4.02	rs17692129	0.2	-7.1	1.76	143	5	lasso	0.27	2.83e-19	-2.77	0.00554	1
Adrenal_Gland	SLC1A1	9	4490000	4590000	0.3	rs10814935	3.46	rs7031998	0.28	-7.02	2.44	821	4	lasso	0.27	1.17e-13	-2.77	0.00558	1
Cells_Transformed_fibroblasts	FOXK1	7	4680000	4810000	0.23	rs1117769	-3.54	rs17135086	0.02	4.51	1.99	480	3	lasso	0.04	0.000628	2.77	0.00558	1
Pancreas	VCAM1	1	101000000	101000000	0.29	rs3176875	4.23	rs2065784	0.01	4.38	1.02	388	35	enet	0.11	1.66e-07	2.77	0.0056	1
Esophagus_Muscularis	SS18L1	20	60718822	60757540	0.17	rs2427254	-5.27	rs2281740	0.06	-4.77	0.77	535	26	enet	0.05	1.06e-05	-2.77	0.00562	1
Thyroid	ANKRD22	10	90600000	90600000	0.09	rs1214546	-3.01	rs1214558	0.04	-4.34	-2.81	557	6	lasso	0.01	0.00834	2.77	0.00563	1
Esophagus_Muscularis	SLMO2	20	57608200	57617964	0.16	rs6100450	-4.39	rs151361	0.06	5.43	-2.93	563	2	lasso	0.06	1.74e-06	-2.77	0.00565	1
Brain_Hippocampus	WARS2	1	120000000	120000000	0.53	rs2645303	3.25	rs2645303	0.27	-5.55	3.25	416	6	lasso	0.26	6.74e-09	-2.77	0.00568	1
Esophagus_Mucosa	ZNF502	3	44800000	44800000	0.35	rs10514710	2.75	rs10514710	0.28	10.05	2.75	370	2	lasso	0.28	6.32e-27	2.76	0.00572	1
Heart_Left_Ventricle	HMCN2	9	133000000	133000000	0.17	rs6478954	-3.66	rs10988661	0.03	-4.31	1.99	429	6	lasso	0.03	0.00138	-2.76	0.00572	1
Adrenal_Gland	NRIP3	11	9000000	9030000	0.16	rs932287	-4.21	rs2742502	0.03	4.03	-3.12	358	4	lasso	0.03	0.0108	-2.76	0.00573	1
Brain_Frontal_Cortex_BA9	NUPL2	7	23200000	23200000	0.4	rs6961109	3.24	rs6955115	0.29	-6.27	-2.96	429	7	lasso	0.33	8.25e-12	2.76	0.00575	1
Nerve_Tibial	ZEB1-AS1	10	31500000	31600000	0.08	rs10491080	-5.73	rs220072	0.01	3.49	1.83	353	21	enet	0.01	0.0167	2.76	0.00575	1
Uterus	CTD-3092A11.2	15	30800000	30800000	0.4	rs2091236	-2.52	rs2091236	0.03	-4.37	-2.52	130	3	lasso	0.04	0.0215	2.76	0.00575	1
Breast_Mammary_Tissue	RP11-73M18.9	14	104000000	104000000	0.43	rs8007670	-5.11	rs861531	0.22	8.38	2.71	350	3	lasso	0.26	1.57e-18	2.76	0.00577	1
Lung	DNER	2	230000000	231000000	0.09	rs6754280	3.33	rs12473885	0.03	-4.3	1.95	458	8	enet	0.02	0.00913	-2.76	0.00577	1
Breast_Mammary_Tissue	TRGV3	7	38400000	38400000	0.22	rs17171407	-5.19	rs11761049	0.06	-5.01	-2.94	632	8	lasso	0.07	2.38e-05	2.76	0.00578	1
Brain_Anterior_cingulate_cortex_BA24	POLDIP2	17	26674036	26684545	0.37	rs35191042	3.6	rs11080054	0.26	-5.4	-2.54	269	9	lasso	0.18	3.22e-06	2.76	0.0058	1
Muscle_Skeletal	CTA-217C2.1	22	45528901	45559662	0.32	rs3747221	-3.81	rs13054435	0.21	-10.27	2.08	659	3	lasso	0.26	1.26e-34	-2.76	0.0058	1
GTEx.Whole_Blood	ZNF501	3	44800000	44800000	0.05	rs10514710	2.75	rs10514710	0.03	4.36	2.75	363	3	lasso	0.01	0.0141	2.76	0.00581	1
Ovary	GPR111	6	47600000	47700000	0.62	rs7752444	6.47	rs9349422	0.29	-6.43	-2.72	464	13	lasso	0.27	6.95e-10	2.76	0.00581	1
Adrenal_Gland	DXO	6	31937587	31940069	0.14	rs2516312	4.79	rs497309	0.1	4.43	-3.1	222	11	lasso	0.09	2.47e-05	-2.76	0.00582	1
Lung	ZNF502	3	44800000	44800000	0.37	rs10514710	2.75	rs10514710	0.26	10.03	2.75	370	4	lasso	0.26	1.06e-26	2.76	0.00586	1
Cells_Transformed_fibroblasts	RP11-677M14.5	11	125000000	125000000	0.33	rs529083	4.25	rs646521	0.27	9.1	2.75	509	1	lasso	0.25	6.06e-21	2.75	0.00587	1
CMC.BRAIN.RNASEQ_SPLICING	ZMYND11	10	180000	301000	0.05	rs11253246	5.06	rs10794885	0.03	4.56	-1.12	210	12	enet	0.04	6.33e-06	-2.75	0.00587	1
Colon_Sigmoid	RP11-677M14.7	11	125000000	125000000	0.2	rs529083	4.32	rs646521	0.16	6.15	2.75	499	1	lasso	0.12	3.19e-07	2.75	0.00587	1
Esophagus_Muscularis	RP11-677M14.5	11	125000000	125000000	0.26	rs529083	4.25	rs646521	0.2	8.43	2.75	508	1	lasso	0.19	2.04e-17	2.75	0.00587	1
Heart_Atrial_Appendage	RP11-677M14.5	11	125000000	125000000	0.31	rs529083	4.25	rs646521	0.26	8.42	2.75	508	1	lasso	0.25	3.08e-18	2.75	0.00587	1
Skin_Sun_Exposed_Lower_leg	ZFP64	20	50668202	50820847	0.17	rs8120171	2.72	rs6096790	0.06	5.3	2.15	476	5	lasso	0.06	1.62e-07	2.76	0.00587	1
CMC.BRAIN.RNASEQ_SPLICING	PSTK	10	125000000	125000000	0.08	rs12255879	-4.63	rs4980169	0.07	6.2	2.84	548	5	lasso	0.07	1.17e-08	2.75	0.00588	1
Cells_Transformed_fibroblasts	RP11-54C4.1	5	151000000	151000000	0.17	rs1864964	-3.98	rs2964584	0.15	-6.96	-2.84	562	3	lasso	0.13	7.13e-11	2.75	0.00589	1
Thyroid	RP11-677M14.7	11	125000000	125000000	0.13	rs529083	4.32	rs646521	0.09	6.13	2.75	500	3	lasso	0.08	1.06e-08	2.75	0.0059	1
Skin_Sun_Exposed_Lower_leg	PAQR5	15	69600000	69700000	0.2	rs4777150	-5.12	rs12917011	0.13	-7.56	2.93	396	6	lasso	0.13	8.04e-15	-2.75	0.0059	1
Testis	C4A	6	31949801	31970458	0.33	rs2516312	4.79	rs3101018	0.24	-7.66	3.16	223	7	lasso	0.29	3.83e-18	-2.75	0.00591	1
Brain_Anterior_cingulate_cortex_BA24	ANKMY1	2	241000000	242000000	0.64	rs4417745	-4.17	rs3821348	0.08	-4.51	0.7	495	11	lasso	0.25	1.57e-08	-2.75	0.00592	1
Esophagus_Gastroesophageal_Junction	NSFP1	17	44450221	44564507	0.77	rs199533	4.02	rs17698176	0.25	7.67	3.31	65	8	lasso	0.41	9.24e-26	2.75	0.00592	1
Muscle_Skeletal	TOR1AIP2	1	180000000	180000000	0.1	rs2764448	-3.25	rs2794960	0.01	-4.3	3.18	515	5	lasso	0	0.0987	-2.75	0.00593	1
Stomach	RP11-362F19.1	4	142000000	142000000	0.21	rs7693458	2.85	rs10003871	0.02	-3.52	-1.52	395	2	lasso	0.01	0.0734	2.75	0.00593	1
Colon_Sigmoid	RP11-677M14.5	11	125000000	125000000	0.22	rs529083	4.25	rs646521	0.21	6.62	2.75	508	3	lasso	0.2	1.94e-11	2.75	0.00594	1
Whole_Blood	RP11-190A12.8	1	160000000	160000000	0.13	rs4656873	-2.95	rs4133290	0.12	6.69	-2.89	512	2	lasso	0.11	1.79e-11	-2.75	0.00594	1
CMC.BRAIN.RNASEQ/CMC	ABCC6P1	16	18582569	18609607	0.05	rs1049471	-2.89	rs11540998	0.03	4.1	-1.99	159	3	lasso	0.05	2.96e-06	-2.75	0.00595	1
Brain_Hypothalamus	GPNMB	7	23300000	23300000	0.45	rs6961109	3.24	rs199348	0.24	-5.91	2.87	416	7	lasso	0.26	8.92e-09	-2.75	0.00596	1
Small_Intestine_Terminal_Ileum	ZNF502	3	44800000	44800000	0.41	rs10514710	2.75	rs10514710	0.35	6.62	2.75	370	7	lasso	0.39	1.11e-14	2.75	0.00597	1
Adipose_Subcutaneous	SPOCK2	10	73800000	73800000	0.15	rs2306322	-7.81	rs1245541	0.08	6.22	2.55	491	5	lasso	0.08	1.86e-08	2.75	0.00598	1
Cells_EBV-transformed_lymphocytes	INF2	14	105000000	105000000	0.29	rs7144123	-3.94	rs8007138	0	-3.65	-2.58	362	6	lasso	0	0.294	2.75	0.00598	1
Whole_Blood	TGS1	8	56700000	56700000	0.17	rs28521627	-2.95	rs7828202	0.14	-7.32	2.75	407	1	lasso	0.14	6.17e-14	-2.75	0.00598	1
Artery_Coronary	ZNF502	3	44800000	44800000	0.2	rs10514710	2.75	rs10514710	0.18	5.53	2.75	368	6	lasso	0.14	9e-07	2.75	0.00599	1
Lung	LIPM	10	90600000	90600000	0.09	rs1214546	-3.01	rs1214563	0.05	-4.72	-2.78	551	2	lasso	0.04	7.14e-05	2.75	0.00599	1
Brain_Cortex	RP11-677M14.7	11	125000000	125000000	0.32	rs529083	4.32	rs646521	0.26	6.05	2.75	498	2	lasso	0.24	8.56e-10	2.75	0.006	1
Adipose_Subcutaneous	ZNF239	10	44100000	44100000	0.18	rs10793446	-3.09	rs10793442	0.07	5.5	2.72	472	4	lasso	0.06	7.12e-07	2.75	0.00601	1
Esophagus_Muscularis	SERPINA5	14	95000000	95100000	0.14	rs10146738	-5.95	rs1076758	0.02	4.33	-0.42	791	21	enet	0.06	6.37e-06	2.75	0.00602	1
Brain_Cerebellum	KIN	10	7790000	7830000	0.36	rs7894539	5.63	rs11255344	0.23	6.11	-2.59	617	6	lasso	0.17	9.93e-08	-2.75	0.00602	1
Brain_Cerebellum	ZNF501	3	44800000	44800000	0.17	rs10514710	2.75	rs10514710	0.19	5.95	2.75	375	1	lasso	0.16	1.27e-07	2.75	0.00603	1
Brain_Cerebellum	ZNF502	3	44800000	44800000	0.28	rs10514710	2.75	rs10514710	0.3	6.82	2.75	370	1	lasso	0.29	5.06e-13	2.75	0.00603	1
Brain_Cortex	ZNF502	3	44800000	44800000	0.21	rs10514710	2.75	rs10514710	0.22	5.92	2.75	370	1	lasso	0.2	4.41e-08	2.75	0.00603	1
Brain_Frontal_Cortex_BA9	ZNF501	3	44800000	44800000	0.13	rs10514710	2.75	rs10514710	0.16	4.66	2.75	375	1	lasso	0.11	0.000133	2.75	0.00603	1
Breast_Mammary_Tissue	ZNF501	3	44800000	44800000	0.13	rs10514710	2.75	rs10514710	0.18	6.77	2.75	375	1	lasso	0.17	5.28e-12	2.75	0.00603	1
Esophagus_Muscularis	ZNF502	3	44800000	44800000	0.09	rs10514710	2.75	rs10514710	0.13	6.58	2.75	370	1	lasso	0.12	2.73e-11	2.75	0.00603	1
GTEx.Whole_Blood	ZNF502	3	44800000	44800000	0.23	rs10514710	2.75	rs10514710	0.17	7.73	2.75	359	2	lasso	0.16	2.08e-14	2.75	0.00604	1
Heart_Atrial_Appendage	HMGB1P1	20	56063448	56064083	0.26	rs99595	-3.29	rs2865387	0.04	-4.82	-2.52	688	6	lasso	0.05	0.000183	2.75	0.00604	1
Esophagus_Mucosa	SCUBE2	11	9040000	9160000	0.2	rs932287	-4.21	rs7396512	0.13	7.12	-2.52	365	3	lasso	0.12	5.36e-12	-2.75	0.00605	1
Artery_Aorta	VLDLR	9	2620000	2660000	0.28	rs1023197	3.69	rs866991	0.22	7.86	-2.76	770	2	lasso	0.21	2.11e-15	-2.74	0.00606	1
Testis	RP11-45L9.1	4	107000000	107000000	0.13	rs11733223	2.98	rs11728716	0.1	5.19	2.97	401	3	lasso	0.1	8.05e-07	2.74	0.00607	1
Esophagus_Muscularis	NELFCD	20	57556263	57570188	0.39	rs6026886	-4.63	rs2295357	0.19	-9.18	2.56	555	13	enet	0.29	4.2e-27	-2.74	0.00608	1
Breast_Mammary_Tissue	CEP89	19	33369902	33462897	0.19	rs877567	-5.74	rs17272267	0.1	-5.49	2.8	446	3	enet	0.06	0.000108	-2.74	0.00609	1
Lung	RP11-73M18.9	14	104000000	104000000	0.41	rs8007670	-5.11	rs861539	0.36	11.75	2.68	350	6	lasso	0.45	2.47e-51	2.74	0.0061	1
Vagina	NELFCD	20	57556263	57570188	0.63	rs6026886	-4.63	rs6070693	0.3	-6.3	2.38	555	7	lasso	0.34	5.31e-11	-2.74	0.00614	1
Muscle_Skeletal	GOLGA8A	15	34700000	34900000	0.36	rs811563	-3.39	rs12593958	0.23	10.72	2.61	402	6	lasso	0.24	7.68e-31	2.74	0.00615	1
Whole_Blood	GPR108	19	6729925	6737614	0.28	rs2229431	3.55	rs163913	0.11	-6.62	2.48	475	8	lasso	0.12	4.88e-12	-2.74	0.00615	1
Muscle_Skeletal	RAB30-AS1	11	82800000	82800000	0.5	rs1318423	-3.47	rs11233462	0.17	-9.7	1.21	425	11	lasso	0.33	2.01e-44	-2.74	0.00616	1
Pituitary	ADAT2	6	144000000	144000000	0.43	rs2496590	3.05	rs7740441	0.35	7.39	-2.58	515	6	lasso	0.34	1.47e-15	-2.74	0.00616	1
Testis	DHX29	5	54600000	54600000	0.33	rs12652146	3.17	rs334882	0	3.46	1.72	382	33	enet	0.07	2.84e-05	2.74	0.00617	1
Pancreas	PEX7	6	137000000	137000000	0.3	rs1474987	3.42	rs3757167	0.16	6.14	3.08	400	2	lasso	0.19	1.28e-11	2.74	0.00619	1
Esophagus_Mucosa	RP11-677M14.5	11	125000000	125000000	0.18	rs529083	4.25	rs558814	0.14	7.41	-2.73	508	2	lasso	0.14	8.31e-14	-2.74	0.0062	1
Pancreas	AC005336.4	19	16021392	16022634	0.79	rs6512096	4.41	rs12985091	0.59	-11.33	2.94	547	11	lasso	0.61	2.38e-46	-2.74	0.0062	1
Spleen	LRRC37A4P	17	43578685	43627701	0.63	rs16940665	-3.67	rs17689918	0.53	-8.89	3.65	138	14	lasso	0.52	8.5e-25	-2.74	0.0062	1
Adipose_Subcutaneous	AC004893.11	7	98600000	98600000	0.06	rs11974926	-4.03	rs219826	0.04	-4.05	2.73	349	3	lasso	0.02	0.00695	-2.74	0.00621	1
Brain_Frontal_Cortex_BA9	LPIN1	2	11800000	12000000	0.51	rs2304401	-4.09	rs3795974	0.2	-5.05	2.59	511	9	lasso	0.14	1.75e-05	-2.74	0.00621	1
Pituitary	PRSS37	7	142000000	142000000	0.25	rs4726484	3.89	rs2013816	0.13	-5.16	-1.95	463	22	enet	0.15	4.71e-07	2.74	0.00621	1
Esophagus_Muscularis	SYNDIG1L	14	74900000	74900000	0.15	rs4903240	-4.31	rs4903243	0.02	4.7	-4.31	386	14	enet	0.05	1.23e-05	-2.74	0.00622	1
Breast_Mammary_Tissue	CECR5	22	17618401	17646158	0.24	rs5748765	3.06	rs5747008	0.05	-4.48	-1.4	517	6	lasso	0.06	5.49e-05	2.74	0.00622	1
Artery_Tibial	TGS1	8	56700000	56700000	0.1	rs28521627	-2.95	rs7828202	0.1	-6.29	2.75	407	2	lasso	0.09	9.19e-10	-2.73	0.00625	1
Spleen	RP11-259G18.1	17	44344403	44346060	0.36	rs199533	4.02	rs17689918	0.19	5.35	3.65	66	6	lasso	0.24	3.13e-10	2.73	0.00626	1
Heart_Left_Ventricle	CTB-12O2.1	5	151000000	152000000	0.13	rs1864964	-3.35	rs892006	0.05	4.47	2.74	530	2	lasso	0.03	0.00123	2.73	0.00628	1
Heart_Left_Ventricle	GABRB1	4	47000000	47400000	0.12	rs4695187	2.99	rs3934675	0.08	4.87	-2.64	338	3	lasso	0.07	9.51e-06	-2.73	0.0063	1
Artery_Tibial	TMEM199	17	26684604	26690705	0.07	rs35191042	3.6	rs708100	0.04	4.27	2.73	271	1	lasso	0.03	0.000585	2.73	0.00635	1
Thyroid	RP11-85A1.3	10	101000000	101000000	0.09	rs11190291	3.98	rs7913190	0.06	5.25	-2.83	441	2	lasso	0.05	6.67e-06	-2.73	0.00635	1
Artery_Coronary	TRIM23	5	64900000	64900000	0.12	rs6875192	-4.57	rs37348	0.1	4.15	-2.73	388	2	lasso	0.06	0.00192	-2.73	0.00636	1
Esophagus_Mucosa	C10orf88	10	125000000	125000000	0.09	rs7091562	5.26	rs4980169	0.04	5.25	2.84	568	7	enet	0.04	7.67e-05	2.73	0.00636	1
Brain_Nucleus_accumbens_basal_ganglia	RP11-54C4.1	5	151000000	151000000	0.29	rs1864964	-3.98	rs892006	0.19	-5.91	2.74	562	4	lasso	0.24	1.72e-09	-2.73	0.00639	1
Brain_Caudate_basal_ganglia	RP11-677M14.5	11	125000000	125000000	0.46	rs529083	4.25	rs558814	0.39	7.7	-2.73	508	1	lasso	0.41	3.35e-18	-2.73	0.0064	1
Esophagus_Muscularis	SLC33A1	3	156000000	156000000	0.11	rs6809229	-2.86	rs407258	0.04	-5	-2.17	342	4	lasso	0.05	1.21e-05	2.73	0.0064	1
Testis	RP11-213G2.3	9	88400000	88500000	0.36	rs10512170	5.12	rs6559863	0	-3.44	0.5	343	6	enet	0.01	0.0802	2.73	0.0064	1
Colon_Sigmoid	LINC00471	2	232000000	232000000	0.31	rs6729140	3.15	rs7597348	0.08	-5.58	-1.92	359	7	enet	0.11	5.7e-07	2.73	0.00641	1
Skin_Not_Sun_Exposed_Suprapubic	POLDIP2	17	26674036	26684545	0.08	rs35191042	3.6	rs4795434	0.08	-5.58	-2.73	271	2	lasso	0.08	1.09e-07	2.73	0.00641	1
Thyroid	BCHE	3	165000000	166000000	0.23	rs4113819	-2.89	rs4680664	0.11	6.83	2.32	337	22	enet	0.13	2.56e-14	2.73	0.00642	1
Testis	SMARCC2	12	56600000	56600000	0.22	rs11171777	-4.95	rs705703	0.05	5.04	3.62	270	8	lasso	0.1	8.8e-07	2.73	0.00642	1
Whole_Blood	SERPINB6	6	2950000	2970000	0.42	rs9501948	5.76	rs2756072	0.25	-9.76	2.56	677	7	lasso	0.29	7.25e-29	-2.73	0.00642	1
Spleen	DNAJA3	16	4475806	4506776	0.23	rs17137037	-3.01	rs12927449	0.2	6.03	-2.94	437	3	lasso	0.24	3.08e-10	-2.73	0.00643	1
Spleen	AP2S1	19	47341393	47354249	0.23	rs4605277	-8.5	rs415530	0.13	-5.54	-2.52	330	3	lasso	0.19	3.88e-08	2.72	0.00643	1
CMC.BRAIN.RNASEQ/CMC	PIGX	3	196000000	196000000	0.23	rs7649700	-3.17	rs12637375	0.12	-8.42	2.21	421	421	bslmm	0.21	1.91e-25	-2.72	0.00645	1
Nerve_Tibial	ZNF502	3	44800000	44800000	0.39	rs10514710	2.75	rs10514710	0.27	9.94	2.75	370	5	lasso	0.28	2.2e-27	2.72	0.00645	1
Adipose_Subcutaneous	CTD-2589H19.6	5	676000	677000	0.14	rs16870593	-6.18	rs386057	0.03	4.71	0.12	348	15	enet	0.07	6.54e-08	2.72	0.00646	1
Artery_Aorta	HLA-V	6	29758731	29765588	0.73	rs2517910	2.18	rs375984	0.01	-3.73	0.76	43	41	enet	0.26	4.23e-19	-2.72	0.00646	1
Brain_Frontal_Cortex_BA9	RP11-677M14.5	11	125000000	125000000	0.54	rs529083	4.25	rs558814	0.52	7.81	-2.73	508	5	lasso	0.51	1.02e-19	-2.72	0.00646	1
Colon_Sigmoid	RP11-977G19.11	12	56700000	56700000	0.29	rs11171777	-4.79	rs17118403	0.15	-5.77	1.58	261	12	lasso	0.16	1.85e-09	-2.72	0.00646	1
Uterus	AL049840.1	14	104000000	104000000	0.56	rs10146391	-5.63	rs861539	0.33	5.86	2.68	351	5	lasso	0.39	1.65e-12	2.72	0.00646	1
Colon_Transverse	MIR3131	2	220000000	220000000	0.46	rs10178538	4.8	rs883045	0.38	-9.86	-2.72	405	1	lasso	0.38	2.39e-27	2.72	0.00647	1
Skin_Sun_Exposed_Lower_leg	ARL17A	17	44594068	44657088	0.52	rs199533	4.02	rs35937770	0.24	-9.96	1.81	144	19	enet	0.32	6.06e-36	-2.72	0.00648	1
Adrenal_Gland	PLEKHM1	17	43513266	43568115	0.23	rs16940665	-3.67	rs17689471	0.18	5.65	-3.63	162	12	lasso	0.2	5.53e-10	-2.72	0.00648	1
Nerve_Tibial	AC008731.1	16	24931582	24932325	0.19	rs11074621	4.76	rs16974228	0.08	-5.53	-3.15	389	8	lasso	0.07	1.59e-07	2.72	0.00651	1
Skin_Sun_Exposed_Lower_leg	RP11-454L9.2	14	55900000	55900000	0.06	rs4898875	-3.39	rs9323285	0.02	4.78	2.54	422	4	lasso	0.02	0.00115	2.72	0.00652	1
Esophagus_Muscularis	ASAH1	8	17900000	17900000	0.18	rs17467420	-3.8	rs7462991	0.06	-5.34	-1.88	872	5	lasso	0.13	4.43e-12	2.72	0.00653	1
Lung	CMBL	5	10300000	10300000	0.12	rs11951923	-2.85	rs11951923	0.16	8.16	-2.85	614	4	lasso	0.18	7.08e-18	-2.72	0.00653	1
Esophagus_Mucosa	TMEM199	17	26684604	26690705	0.15	rs35191042	3.6	rs13469	0.08	-6.17	-2.7	271	2	lasso	0.06	2.98e-06	2.72	0.00654	1
METSIM.ADIPOSE.RNASEQ	GLCE	15	69500000	69600000	0.06	rs4777150	-5.18	rs12708499	0.04	-5.08	2.8	409	14	enet	0.04	6.32e-07	-2.72	0.00654	1
Adrenal_Gland	WDR19	4	39200000	39300000	0.18	rs7663335	-2.59	rs3860070	0.01	-3.7	-1.74	453	6	lasso	0.04	0.00652	2.72	0.00656	1
Nerve_Tibial	TMEM221	19	17546318	17559376	0.16	rs11881134	-5.64	rs11667945	0.12	-6.71	-2.88	435	2	lasso	0.11	2.47e-11	2.72	0.00657	1
Artery_Tibial	RP11-677M14.5	11	125000000	125000000	0.32	rs529083	4.25	rs558814	0.25	9.82	-2.73	509	2	lasso	0.24	2.54e-25	-2.72	0.00658	1
Brain_Cerebellar_Hemisphere	RP11-677M14.5	11	125000000	125000000	0.47	rs529083	4.25	rs558814	0.29	6.14	-2.73	508	6	lasso	0.27	3.34e-10	-2.72	0.00658	1
Brain_Cerebellar_Hemisphere	FMNL1	17	43299590	43324633	0.34	rs11012	3.55	rs11012	0.21	-5.36	3.55	264	27	enet	0.22	3.07e-08	-2.72	0.00661	1
Artery_Tibial	LPIN1	2	11800000	12000000	0.27	rs2304401	-4.09	rs3795974	0.14	-7.5	2.59	511	9	lasso	0.13	5.22e-14	-2.71	0.00663	1
Adipose_Visceral_Omentum	FGD3	9	95700000	95800000	0.23	rs7027092	-4.01	rs10992605	0.1	6.43	3.84	416	13	enet	0.08	1.01e-07	2.71	0.00665	1
Adipose_Visceral_Omentum	RAB30-AS1	11	82800000	82800000	0.5	rs1318423	-3.47	rs17144544	0.18	-7.52	1.57	425	5	lasso	0.31	7.98e-27	-2.71	0.00666	1
Lung	CCL17	16	57438679	57449974	0.09	rs4783972	-3.41	rs8102	0.06	5	-2.67	577	2	lasso	0.05	9.47e-06	-2.71	0.00666	1
Adipose_Visceral_Omentum	COPG2	7	130000000	130000000	0.26	rs4731706	3.14	rs7803211	0.16	-7.53	2.61	420	6	lasso	0.16	5.26e-14	-2.71	0.00667	1
Colon_Transverse	ERCC2	19	45853095	45874176	0.15	rs2075650	-4.92	rs1799786	0.05	-4.56	2.63	370	3	lasso	0.05	0.000334	-2.71	0.00669	1
Brain_Anterior_cingulate_cortex_BA24	RP11-259G18.3	17	44336917	44337972	0.45	rs199533	4.02	rs169201	0.6	8.09	-3.77	65	9	lasso	0.59	3.21e-22	-2.71	0.0067	1
Cells_Transformed_fibroblasts	NUDT19	19	33182867	33204702	0.32	rs17754651	-4.85	rs2287882	0.13	-6.8	1.87	404	28	enet	0.16	4.02e-13	-2.71	0.0067	1
Brain_Nucleus_accumbens_basal_ganglia	C4orf21	4	113000000	114000000	0.17	rs7668738	-6.11	rs2087111	0.03	3.83	0.27	474	30	enet	0.08	0.00049	-2.71	0.00671	1
Adipose_Subcutaneous	PSD2	5	139000000	139000000	0.07	rs889021	-3.12	rs2336880	0.02	4.79	2.82	252	3	lasso	0.03	0.000607	2.71	0.00672	1
Skin_Not_Sun_Exposed_Suprapubic	MORN3	12	122000000	122000000	0.21	rs3809143	-4.02	rs12578883	0.03	4.93	-2.76	337	19	enet	0.06	2e-06	-2.71	0.00672	1
Heart_Left_Ventricle	GPANK1	6	31629006	31634060	0.07	rs2516312	3.7	rs497309	0.02	-3.79	-3.1	243	4	lasso	0.02	0.00974	2.71	0.00673	1
CMC.BRAIN.RNASEQ_SPLICING	FLOT1	6	30695485	30710682	0.21	rs3130557	2.83	rs3130557	0.18	9.15	2.83	77	10	lasso	0.17	1.71e-19	2.71	0.00676	1
Skin_Sun_Exposed_Lower_leg	TMEM199	17	26684604	26690705	0.14	rs35191042	3.6	rs708100	0.13	7.62	2.73	271	3	lasso	0.12	1.21e-13	2.71	0.00676	1
Thyroid	PAAF1	11	73600000	73600000	0.53	rs7108368	3.18	rs10793068	0.03	-5.01	0.49	342	59	enet	0.18	7.16e-19	2.71	0.00677	1
Prostate	C4A	6	31949801	31970458	0.3	rs2516312	4.79	rs1150753	0.17	-5.21	-3.41	222	24	enet	0.19	9.1e-08	2.71	0.00677	1
Colon_Sigmoid	NELFCD	20	57556263	57570188	0.28	rs6026886	-4.63	rs6070693	0.16	-6.44	2.38	555	2	lasso	0.21	2.28e-12	-2.71	0.00678	1
Skin_Sun_Exposed_Lower_leg	TMEM221	19	17546318	17559376	0.14	rs11881134	-5.64	rs11666324	0.06	-5.89	-2.31	435	5	lasso	0.06	7.26e-07	2.71	0.00679	1
Brain_Cerebellum	NSFP1	17	44450221	44564507	0.81	rs199533	4.02	rs17698176	0.42	8.13	3.31	65	9	lasso	0.5	1.23e-24	2.71	0.0068	1
Esophagus_Muscularis	TMEM68	8	56600000	56700000	0.13	rs28521627	-2.95	rs7828202	0.06	-4.82	2.75	407	4	lasso	0.04	0.000119	-2.71	0.00682	1
Esophagus_Muscularis	ICMT	1	6280000	6300000	0.31	rs10218823	-3.85	rs12073932	0.1	-6.3	1.95	447	30	enet	0.1	2.97e-09	-2.71	0.00683	1
Pituitary	FLOT1	6	30695486	30710510	0.22	rs3130557	2.83	rs3130557	0.09	4.23	2.83	77	3	lasso	0.07	0.000744	2.7	0.00683	1
Brain_Cerebellum	AC125232.1	2	87300000	87300000	0.71	rs4971998	3.53	rs17041053	0.27	-6.62	-2.56	107	10	lasso	0.26	1.22e-11	2.7	0.00684	1
Brain_Caudate_basal_ganglia	CCDC90B	11	83000000	83000000	0.22	rs1318423	-3.47	rs638886	0.13	-4.92	-2.7	393	1	lasso	0.1	5.48e-05	2.7	0.00685	1
CMC.BRAIN.RNASEQ/CMC	LRP2BP	4	186000000	186000000	0.22	rs4862539	-4.2	rs6815168	0.16	-8.72	-0.06	556	556	bslmm	0.22	4.78e-26	2.7	0.00685	1
Adrenal_Gland	RP11-677M14.5	11	125000000	125000000	0.41	rs529083	4.25	rs558814	0.29	7.45	-2.73	508	5	lasso	0.29	1.87e-14	-2.7	0.00686	1
Heart_Left_Ventricle	CTB-75G16.3	17	34990527	34991156	0.27	rs1874584	4.19	rs17138295	0.07	-5.85	-1.99	317	56	enet	0.11	2e-08	2.7	0.00687	1
Skin_Not_Sun_Exposed_Suprapubic	SEPT7P6	7	152000000	152000000	0.06	rs6955016	3.6	rs12112903	0	-3.42	3.46	281	281	blup	0.01	0.0144	-2.7	0.00687	1
Thyroid	ZNF501	3	44800000	44800000	0.15	rs10514710	2.75	rs10514710	0.11	6.96	2.75	375	2	lasso	0.1	2.33e-11	2.7	0.00687	1
Testis	RAB42	1	28900000	28900000	0.11	rs6679755	3.41	rs9426308	0.07	4.81	2.72	268	3	lasso	0.05	0.000535	2.7	0.00688	1
CMC.BRAIN.RNASEQ_SPLICING	PRMT7	16	68344876	68391169	0.12	rs237834	-6.88	rs9788810	0.14	7.94	-2.32	303	6	lasso	0.13	3.7e-15	-2.7	0.00689	1
Nerve_Tibial	LRRC37A	17	44370099	44415160	0.65	rs199533	4.02	rs17689882	0.27	9.85	3.66	79	79	blup	0.39	2.34e-40	2.7	0.0069	1
Cells_EBV-transformed_lymphocytes	TGS1	8	56700000	56700000	0.33	rs28521627	-2.95	rs7828202	0.23	-5.43	2.75	407	3	lasso	0.21	1.96e-07	-2.7	0.00691	1
Heart_Atrial_Appendage	PRMT6	1	108000000	108000000	0.11	rs17017604	-3.33	rs1762482	0.02	-4.22	1.93	458	3	lasso	0.04	0.000732	-2.7	0.00692	1
Nerve_Tibial	POLDIP2	17	26674036	26684545	0.17	rs35191042	3.6	rs2071379	0.14	-7.59	2.66	271	4	lasso	0.13	1.22e-12	-2.7	0.00694	1
Heart_Atrial_Appendage	ELMOD1	11	107000000	108000000	0.15	rs1528496	-3.22	rs6588970	0.06	-4.71	-2.37	462	5	lasso	0.06	5.22e-05	2.7	0.00698	1
METSIM.ADIPOSE.RNASEQ	TGS1	8	56700000	56700000	0.06	rs12155701	-3.16	rs6474016	0.07	-6.49	-2.82	418	19	lasso	0.06	6.78e-10	2.7	0.00698	1
Heart_Left_Ventricle	RP11-747H7.3	14	92200000	92200000	0.18	rs10498632	-3.51	rs2402074	0.13	5.98	2.7	447	1	lasso	0.12	4.91e-09	2.7	0.007	1
Colon_Transverse	ADAT2	6	144000000	144000000	0.29	rs2496590	3.05	rs12215708	0.16	6.46	-2.48	515	5	lasso	0.15	1.56e-10	-2.7	0.00703	1
Skin_Not_Sun_Exposed_Suprapubic	KRTAP9-4	17	39405939	39406904	0.08	rs12949732	-3.65	rs7220061	0.02	3.93	1.31	488	9	enet	0.03	0.00213	2.69	0.00704	1
Pancreas	BNIP3	10	134000000	134000000	0.15	rs3793740	-3.32	rs3753008	0.07	-5.54	-2.69	515	2	lasso	0.07	2.53e-05	2.69	0.00705	1
Artery_Aorta	ADAT2	6	144000000	144000000	0.2	rs2496590	3.05	rs7740441	0.14	6.27	-2.58	515	6	lasso	0.14	2.01e-10	-2.69	0.00707	1
Artery_Aorta	DPY19L1P1	7	32600000	32800000	0.13	rs10229071	-2.86	rs2060707	0.1	-5.55	-2.81	408	2	lasso	0.08	7.98e-07	2.69	0.00707	1
Brain_Spinal_cord_cervical_c-1	RP11-259G18.2	17	44320972	44322410	0.27	rs199443	3.93	rs169201	0.34	5.47	-3.77	58	15	lasso	0.31	2.5e-08	-2.69	0.00707	1
Brain_Cortex	TMEM199	17	26684604	26690705	0.15	rs35191042	3.6	rs4795434	0.08	-4.64	-2.73	271	2	lasso	0.06	0.00218	2.69	0.00708	1
Brain_Anterior_cingulate_cortex_BA24	ANKRD42	11	82900000	83000000	0.34	rs1318423	-3.47	rs513438	0.1	4.68	-2.59	404	4	lasso	0.05	0.0153	-2.69	0.00708	1
Cells_Transformed_fibroblasts	PRTFDC1	10	25100000	25200000	0.42	rs10828725	3.03	rs10828724	0.14	-6.63	-2.88	413	7	lasso	0.1	6.2e-09	2.69	0.00708	1
Ovary	CEP89	19	33369902	33462897	0.2	rs877567	-5.74	rs10425973	0.16	-4.8	-2.74	446	2	lasso	0.12	5.65e-05	2.69	0.00709	1
Brain_Cerebellum	SLC26A11	17	78193498	78227299	0.21	rs7501659	2.68	rs4889875	0.02	-3.81	1.94	487	3	lasso	0.04	0.0116	-2.69	0.0071	1
Esophagus_Muscularis	FUCA2	6	144000000	144000000	0.11	rs2496590	3.05	rs2496596	0.1	5.83	-2.69	513	1	lasso	0.08	6.3e-08	-2.69	0.00711	1
Muscle_Skeletal	ADAT2	6	144000000	144000000	0.08	rs2496590	3.05	rs2496596	0.08	6.66	-2.69	515	1	lasso	0.08	1.05e-10	-2.69	0.00711	1
Adrenal_Gland	RP11-352D13.5	15	69600000	69600000	0.13	rs4777150	-5.13	rs8041810	0.09	-4.26	-2.56	378	3	lasso	0.06	0.000425	2.69	0.00711	1
Adipose_Visceral_Omentum	C10orf88	10	125000000	125000000	0.16	rs7091562	5.26	rs4980169	0.11	6.01	2.84	568	3	lasso	0.1	1.54e-08	2.69	0.00712	1
Artery_Tibial	FAM86C2P	11	67600000	67600000	0.21	rs3115546	-5.97	rs11603236	0.03	4.36	0.82	272	22	enet	0.07	1.88e-07	2.69	0.00713	1
Brain_Nucleus_accumbens_basal_ganglia	ARHGAP27	17	43471275	43511787	0.33	rs16940665	-3.67	rs17689471	0.17	5.2	-3.63	185	14	lasso	0.16	1.3e-06	-2.69	0.00713	1
Esophagus_Mucosa	TDRG1	6	40300000	40300000	0.59	rs6927181	-5.63	rs9312	0.25	9.44	2.66	637	9	lasso	0.35	2.16e-35	2.69	0.00714	1
Lung	CTD-3023J11.2	19	47849965	47850584	0.1	rs2303104	4.39	rs2972607	0.04	4.32	-2.16	351	3	lasso	0.03	0.000959	-2.69	0.00714	1
Skin_Sun_Exposed_Lower_leg	FADS6	17	72873428	72889708	0.12	rs35917420	5.92	rs538216	0.03	4.11	-3.39	425	8	lasso	0.04	6.8e-05	-2.69	0.00716	1
Spleen	RP11-440I14.3	4	175000000	175000000	0.32	rs6834670	-3.41	rs1426945	0.06	-4.63	2.12	458	8	enet	0.14	3.06e-06	-2.69	0.00716	1
Lung	PCDHB8	5	141000000	141000000	0.33	rs155365	2.92	rs2910004	0.18	-8.88	-2.64	445	4	lasso	0.19	4.65e-19	2.69	0.00718	1
Artery_Coronary	NANOGP7	14	92100000	92100000	0.2	rs34302825	-3.97	rs10133762	0.06	4.79	2.54	424	3	lasso	0.08	0.000235	2.69	0.00719	1
Thyroid	RP11-677M14.5	11	125000000	125000000	0.26	rs529083	4.25	rs632252	0.16	8.28	-2.72	509	4	lasso	0.15	3.26e-16	-2.69	0.0072	1
Stomach	RP11-1055B8.4	17	79361930	79364056	0.45	rs11871062	-3.33	rs11655604	0.21	-7.06	3.14	362	29	enet	0.22	1.17e-14	-2.69	0.00721	1
CMC.BRAIN.RNASEQ/CMC	LOC642852	21	46707966	46717269	0.51	rs11910403	-8.75	rs2838867	0.71	-17.95	2.63	493	493	bslmm	0.71	1.17e-123	-2.69	0.00723	1
Skin_Sun_Exposed_Lower_leg	CX3CR1	3	39300000	39300000	0.33	rs1875089	-9.41	rs4016652	0.31	11.45	3.03	421	8	lasso	0.31	1.31e-34	2.69	0.00724	1
Spleen	CTB-12O2.1	5	151000000	152000000	0.16	rs1864964	-3.35	rs919262	0.11	4.75	-3	530	15	enet	0.12	1.72e-05	-2.69	0.00725	1
Breast_Mammary_Tissue	AK4	1	65600000	65700000	0.13	rs17126933	5.66	rs12743599	0	-3.46	3.13	446	3	enet	0	0.565	-2.68	0.00726	1
Colon_Transverse	RP11-798G7.8	17	43608943	43611204	0.16	rs8073025	-3.79	rs17689882	0.04	4.12	3.66	145	5	lasso	0.06	0.000125	2.68	0.00726	1
Cells_Transformed_fibroblasts	SLC33A1	3	156000000	156000000	0.08	rs6809229	-2.86	rs407258	0.02	-4.53	-2.17	342	3	lasso	0.03	0.000785	2.68	0.00726	1
Artery_Aorta	NCOA2	8	71000000	71300000	0.1	rs7845516	2.51	rs1994841	0.02	-3.82	2.28	285	4	lasso	0.02	0.014	-2.68	0.00727	1
Whole_Blood	ZKSCAN7	3	44600000	44600000	0.17	rs10514710	2.75	rs10514710	0.1	6.19	2.75	312	4	lasso	0.09	2.22e-09	2.68	0.00728	1
Skin_Sun_Exposed_Lower_leg	ZNF558	19	8920380	8943004	0.18	rs8110560	-4.04	rs2918294	0.06	-6.09	3.25	402	6	lasso	0.14	1.03e-15	-2.68	0.00729	1
Esophagus_Gastroesophageal_Junction	RP11-259G18.2	17	44320972	44322410	0.3	rs199443	3.93	rs169201	0.44	9.99	-3.77	59	5	lasso	0.45	2.06e-29	-2.68	0.00731	1
Cells_Transformed_fibroblasts	NUPL2	7	23200000	23200000	0.13	rs6961109	3.24	rs7808488	0.09	-5.91	-2.68	429	3	lasso	0.08	3.93e-07	2.68	0.00733	1
CMC.BRAIN.RNASEQ_SPLICING	NUPL2	7	23200000	23200000	0.1	rs6961109	3.24	rs7808488	0.16	8.9	-2.68	431	2	lasso	0.16	2.69e-18	-2.68	0.00733	1
Breast_Mammary_Tissue	CARS2	13	111000000	111000000	0.31	rs9555700	-4.34	rs9555724	0.23	-7.67	3	679	6	lasso	0.21	6.43e-15	-2.68	0.00734	1
Ovary	AL049840.1	14	104000000	104000000	0.53	rs10146391	-5.63	rs861539	0.3	6.42	2.68	351	6	lasso	0.36	1.46e-13	2.68	0.00734	1
Artery_Tibial	AC005082.12	7	23200000	23200000	0.09	rs6961109	3.24	rs7808488	0.08	5.76	-2.68	433	2	lasso	0.07	4.2e-08	-2.68	0.00735	1
Thyroid	RP11-1H8.3	15	34800000	34800000	0.31	rs811563	-3.39	rs12593958	0.12	7.04	2.82	405	4	lasso	0.13	1.45e-13	2.68	0.00735	1
Skin_Not_Sun_Exposed_Suprapubic	ADAMTS13	9	136000000	136000000	0.19	rs2077392	-4.77	rs17150319	0.05	-5.86	2.86	605	13	enet	0.13	6.5e-12	-2.68	0.00737	1
Esophagus_Gastroesophageal_Junction	GNAI1	7	79800000	79800000	0.22	rs1034702	-4.91	rs12706724	0.02	3.9	1.02	425	8	lasso	0.06	0.000191	2.68	0.00738	1
Esophagus_Muscularis	HLA-DQA2	6	32709119	32714992	0.84	rs9272426	-2.82	rs28366298	0.5	12.96	-1.91	255	14	enet	0.66	6.64e-81	-2.68	0.00739	1
Colon_Sigmoid	AC005082.1	7	23200000	23200000	0.11	rs6961109	3.24	rs6955115	0.07	-4.61	-2.96	427	2	lasso	0.05	0.000487	2.68	0.00739	1
Breast_Mammary_Tissue	ZNF502	3	44800000	44800000	0.25	rs10514710	2.75	rs10514710	0.22	7.54	2.75	370	5	lasso	0.22	1.29e-15	2.68	0.00742	1
Nerve_Tibial	CASC3	17	38296576	38328436	0.3	rs16965465	-8.25	rs8069541	0.05	-4.7	1.57	308	28	enet	0.12	2.22e-11	-2.68	0.00742	1
Skin_Not_Sun_Exposed_Suprapubic	RAB30-AS1	11	82800000	82800000	0.51	rs1318423	-3.47	rs17144544	0.13	-8.08	1.57	425	7	lasso	0.38	4.27e-36	-2.68	0.00743	1
Artery_Tibial	RGMB	5	98100000	98100000	0.12	rs2662269	2.87	rs1508793	0.06	4.87	-1.35	342	18	enet	0.08	6.02e-09	-2.68	0.00744	1
Artery_Aorta	AC005082.12	7	23200000	23200000	0.15	rs6961109	3.24	rs7808488	0.12	5.81	-2.68	433	2	lasso	0.12	1.8e-09	-2.68	0.00747	1
METSIM.ADIPOSE.RNASEQ	ALPK1	4	113000000	113000000	0.07	rs7668738	-4.83	rs6816205	0.02	-4.57	-2.58	432	9	lasso	0.03	8.89e-06	2.67	0.00749	1
Skin_Not_Sun_Exposed_Suprapubic	CX3CR1	3	39300000	39300000	0.35	rs1875089	-9.41	rs11129823	0.19	7.98	3.03	421	5	lasso	0.18	1.62e-16	2.67	0.00749	1
Esophagus_Gastroesophageal_Junction	RP11-677M14.5	11	125000000	125000000	0.28	rs529083	4.25	rs646521	0.19	6.61	2.75	508	4	lasso	0.19	1.7e-11	2.67	0.0075	1
Colon_Sigmoid	RP11-747H7.3	14	92200000	92200000	0.22	rs10498632	-3.51	rs1884840	0.1	5.48	2.55	447	5	lasso	0.1	1.58e-06	2.67	0.0075	1
Skin_Not_Sun_Exposed_Suprapubic	TMEM199	17	26684604	26690705	0.09	rs35191042	3.6	rs708100	0.08	5.17	2.73	271	3	lasso	0.07	1.26e-06	2.67	0.0075	1
NTR.BLOOD.RNAARR	CNIH4	1	225000000	225000000	0.02	rs11801436	-3.11	rs7517754	0.02	-4.96	2.99	361	5	lasso	0.02	1.72e-06	-2.67	0.00751	1
Brain_Nucleus_accumbens_basal_ganglia	LRRC37A2	17	44588877	44630815	0.67	rs199533	4.02	rs199439	0.5	8.18	-3.78	137	12	lasso	0.52	2.32e-22	-2.67	0.00751	1
NTR.BLOOD.RNAARR	AATK	17	79091103	79139872	0.06	rs11869351	3.05	rs4969260	0.06	-8.78	-2.67	437	2	lasso	0.06	1.71e-17	2.67	0.00752	1
Esophagus_Mucosa	ALOXE3	17	7999218	8022365	0.66	rs1442850	-3.16	rs7215288	0.4	11.99	-2.52	452	7	lasso	0.4	8.75e-42	-2.67	0.00753	1
Artery_Tibial	ZNF502	3	44800000	44800000	0.16	rs10514710	2.75	rs10514710	0.14	7.46	2.75	370	4	lasso	0.12	1.74e-12	2.67	0.00755	1
Whole_Blood	LPIN1	2	11800000	12000000	0.34	rs2304401	-4.09	rs3795974	0.23	-9.5	2.59	511	3	lasso	0.23	5.58e-23	-2.67	0.00755	1
Adipose_Visceral_Omentum	PSMG4	6	3230000	3300000	0.17	rs9501948	5.04	rs4421240	0.05	-5.19	2.34	615	4	lasso	0.05	6.74e-05	-2.67	0.00756	1
Breast_Mammary_Tissue	CREBRF	5	172000000	173000000	0.22	rs498221	3.03	rs3132138	0.02	-4.64	2.25	558	3	lasso	0.06	3.31e-05	-2.67	0.00759	1
Nerve_Tibial	NSFP1	17	44450221	44564507	0.75	rs199533	4.02	rs17698176	0.33	11.09	3.31	65	10	lasso	0.5	1.81e-55	2.67	0.00759	1
Stomach	RP11-190A12.8	1	160000000	160000000	0.48	rs4656873	-2.95	rs4133290	0.33	8.98	-2.89	512	5	lasso	0.34	3.51e-23	-2.67	0.0076	1
Adrenal_Gland	IKBIP	12	99000000	99000000	0.3	rs35396543	-2.81	rs35396543	0.2	5.99	-2.81	443	4	lasso	0.19	8.16e-10	-2.67	0.00762	1
Cells_Transformed_fibroblasts	RAB3GAP2	1	220000000	220000000	0.1	rs3738336	-2.94	rs2577130	0.07	-4.99	-2.67	380	1	lasso	0.06	1.33e-05	2.67	0.00762	1
Cells_Transformed_fibroblasts	AL049840.1	14	104000000	104000000	0.23	rs10146391	-5.63	rs861537	0.11	-6.43	-2.09	351	4	lasso	0.14	2.77e-11	2.67	0.00766	1
Colon_Sigmoid	KIFC2	8	146000000	146000000	0.22	rs2306383	-6.56	rs2721195	0.01	3.5	0.71	185	24	enet	0.04	0.00354	-2.67	0.00766	1
Thyroid	R3HDM2	12	57600000	57800000	0.15	rs11612037	-5.11	rs540730	0.02	4.35	3.84	340	7	enet	0.05	3.56e-06	2.67	0.00766	1
Esophagus_Gastroesophageal_Junction	STX19	3	93700000	93700000	0.26	rs6800831	3.32	rs10934674	0.1	5.22	1	188	19	enet	0.1	1.9e-06	2.67	0.00769	1
Brain_Cerebellar_Hemisphere	DLG1	3	197000000	197000000	0.54	rs7649700	-3.95	rs338186	0.14	-4.97	2.24	413	9	lasso	0.24	3.84e-09	-2.66	0.00772	1
Cells_Transformed_fibroblasts	CNIH4	1	225000000	225000000	0.21	rs11801436	-3.11	rs6675858	0.12	-6.32	2.78	354	5	lasso	0.11	1.06e-09	-2.66	0.00772	1
Testis	CTD-2024D23.1	8	39400000	39400000	0.75	rs7818205	-6.76	rs11985201	0.69	12.39	3.37	305	5	lasso	0.68	6.72e-57	2.66	0.00772	1
Colon_Transverse	HELB	12	66700000	66700000	0.1	rs12579472	-3.29	rs2118139	0.08	-5.01	-2.74	504	3	lasso	0.04	0.00061	2.66	0.00773	1
METSIM.ADIPOSE.RNASEQ	TPBG	6	83100000	83100000	0.05	rs1025615	-2.9	rs700494	0.06	-5.9	-2.66	376	1	lasso	0.06	5.72e-09	2.66	0.00773	1
Brain_Caudate_basal_ganglia	CAT	11	34500000	34500000	0.19	rs12807805	2.49	rs2420388	0.09	-4.22	2.4	611	3	lasso	0.09	0.000232	-2.66	0.00774	1
Vagina	RP11-405L18.4	9	37500000	37500000	0.57	rs17488002	3.47	rs3758223	0.35	6.12	-1.93	437	16	lasso	0.38	1.93e-12	-2.66	0.00774	1
Breast_Mammary_Tissue	CYP21A1P	6	31973466	31976176	0.42	rs2516312	4.17	rs1150753	0.15	-7.01	-3.41	197	29	enet	0.27	4.85e-19	2.66	0.00775	1
CMC.BRAIN.RNASEQ/CMC	SLC25A37	8	23400000	23400000	0.08	rs11780275	-3.16	rs7015818	0.05	-5.42	1.83	588	5	lasso	0.05	4.78e-07	-2.66	0.00775	1
METSIM.ADIPOSE.RNASEQ	LRRC37A	17	44370099	44415160	0.56	rs199533	4.02	rs17698176	0.25	12	2.16	78	5	lasso	0.32	5.47e-49	2.66	0.00775	1
CMC.BRAIN.RNASEQ/CMC	C8orf82	8	146000000	146000000	0.05	rs2721193	-3.11	rs2721193	0	-3.67	-3.11	205	205	bslmm	0.01	0.0562	2.66	0.00776	1
Skin_Sun_Exposed_Lower_leg	SLC25A38	3	39400000	39400000	0.25	rs1875089	-9.05	rs12638341	0.19	-8.84	3.05	431	4	lasso	0.18	7.83e-20	-2.66	0.00776	1
Skin_Not_Sun_Exposed_Suprapubic	COPG2	7	130000000	130000000	0.51	rs4731706	3.14	rs10863	0.3	-10.26	2.49	420	8	lasso	0.34	8.16e-32	-2.66	0.00778	1
Testis	GRID2	4	93200000	94700000	0.42	rs4693289	3.3	rs17259489	0.03	4.11	-1.76	238	35	enet	0.18	1.66e-11	-2.66	0.00778	1
CMC.BRAIN.RNASEQ_SPLICING	RPS15A	16	18794276	18801656	0.08	rs3826249	-3.06	rs13334655	0.07	-5.7	2.66	212	1	lasso	0.05	4.67e-07	-2.66	0.00779	1
Thyroid	RP11-798G7.8	17	43608943	43611204	0.15	rs8073025	-3.79	rs8072451	0.11	6.84	3.63	145	5	lasso	0.14	4.32e-15	2.66	0.00779	1
Brain_Putamen_basal_ganglia	KLC3	19	45836692	45852860	0.33	rs2075650	-4.92	rs1799787	0.14	4.68	3.19	370	6	lasso	0.1	0.000435	2.66	0.0078	1
Esophagus_Muscularis	PARVB	22	44395091	44568829	0.54	rs6006706	-5.42	rs7285340	0.18	-7.86	-0.95	736	55	enet	0.23	9.48e-21	2.66	0.0078	1
Artery_Tibial	HPR	16	72097123	72111145	0.52	rs9938506	-2.35	rs1424241	0.12	6.85	0.41	360	42	enet	0.15	1.76e-15	-2.66	0.00781	1
CMC.BRAIN.RNASEQ_SPLICING	RIMS2	8	105000000	105000000	0.14	rs1946370	-3.02	rs17817071	0.16	8.69	2.92	363	7	lasso	0.16	5.07e-19	2.66	0.00782	1
Brain_Substantia_nigra	SLC7A9	19	33321415	33360672	0.59	rs877567	-5.38	rs8102279	0.29	-5.32	1.8	414	8	lasso	0.36	2.55e-09	-2.66	0.00783	1
Pancreas	PITPNA-AS1	17	1420225	1420387	0.21	rs2251575	3.32	rs2277669	0	-3.82	1.26	426	34	enet	0.07	3.33e-05	-2.66	0.00784	1
Brain_Spinal_cord_cervical_c-1	RP11-293A21.1	4	26900000	26900000	0.6	rs12641141	-3.98	rs9790789	0.37	5.57	2.53	371	6	lasso	0.38	3.26e-10	2.66	0.00786	1
Testis	CUTC	10	101000000	102000000	0.21	rs11190291	3.98	rs2231675	0.13	5.64	-2.75	452	3	lasso	0.1	6.6e-07	-2.66	0.00787	1
Adipose_Visceral_Omentum	RP11-121A8.1	7	38400000	38400000	0.12	rs17171407	-5.31	rs2299945	0.07	-5.13	2.88	646	7	lasso	0.07	2.92e-06	-2.66	0.00787	1
CMC.BRAIN.RNASEQ/CMC	LOC100507351	17	75543022	75561103	0.27	rs735397	-3.59	rs2410427	0.16	8.63	-0.21	524	524	bslmm	0.3	1.95e-37	-2.66	0.00788	1
Brain_Cerebellar_Hemisphere	LY6G5C	6	31644461	31651817	0.73	rs2516312	3.7	rs1144709	0.12	-4.85	0.61	244	14	lasso	0.24	5.79e-09	-2.66	0.00788	1
Esophagus_Mucosa	CALML3	10	5570000	5570000	0.56	rs8177783	-3.57	rs11595171	0.17	-8.13	0.93	675	143	enet	0.17	5.91e-16	-2.66	0.00789	1
Ovary	RP11-73M18.9	14	104000000	104000000	0.57	rs8007670	-5.11	rs861539	0.3	6.51	2.68	350	5	lasso	0.38	3.23e-14	2.66	0.00789	1
Nerve_Tibial	DOCK9	13	99400000	99700000	0.22	rs4772130	-4.56	rs7318788	0.15	-7.8	2.66	546	4	lasso	0.16	4.54e-15	-2.66	0.00791	1
Thyroid	POLDIP2	17	26674036	26684545	0.13	rs35191042	3.6	rs2071379	0.08	-6.1	2.66	271	1	lasso	0.08	1.28e-08	-2.66	0.00791	1
Brain_Cerebellum	PRSS3P4	9	33600000	33600000	0.52	rs3860989	-3.26	rs12005354	0.2	5.72	1.54	347	37	enet	0.27	5.33e-12	2.66	0.00792	1
Muscle_Skeletal	EXO5	1	41000000	41000000	0.19	rs3767940	-3.79	rs12049435	0.05	5.87	1.47	436	8	lasso	0.14	7.18e-18	2.66	0.00792	1
Brain_Putamen_basal_ganglia	LINC00205	21	46713200	46717269	0.54	rs11910403	-8.76	rs2838867	0.47	-7.38	2.63	494	5	lasso	0.48	2.05e-17	-2.65	0.00794	1
Ovary	SSTR2	17	71161151	71167185	0.7	rs11655575	5.23	rs6501603	-0.01	-3.15	-2.87	562	562	blup	0.09	0.000639	2.65	0.00795	1
Adipose_Subcutaneous	ICMT	1	6280000	6300000	0.51	rs10218823	-3.85	rs12073932	0.19	-8.85	1.95	447	27	enet	0.23	7.47e-24	-2.65	0.00797	1
Muscle_Skeletal	C12orf29	12	88400000	88400000	0.29	rs4595626	-6.87	rs12322768	0.18	10.11	1.39	282	12	enet	0.22	2.45e-28	2.65	0.00797	1
Muscle_Skeletal	NELFCD	20	57556263	57570188	0.51	rs6026886	-4.63	rs2295357	0.31	-12.44	2.56	555	12	lasso	0.36	6.73e-50	-2.65	0.00797	1
Artery_Coronary	HELB	12	66700000	66700000	0.15	rs12579472	-3.29	rs10748037	0.1	-4.49	2.48	504	3	lasso	0.06	0.000973	-2.65	0.00798	1
Adipose_Visceral_Omentum	AC005082.12	7	23200000	23200000	0.23	rs6961109	3.24	rs7808488	0.23	8.84	-2.68	433	4	lasso	0.24	1e-20	-2.65	0.008	1
Breast_Mammary_Tissue	TMEM221	19	17546318	17559376	0.25	rs11881134	-5.64	rs11667945	0.16	-6.43	-2.88	435	4	lasso	0.14	7.38e-10	2.65	0.008	1
Muscle_Skeletal	GNAI1	7	79800000	79800000	0.07	rs1034702	-4.91	rs10246790	0.04	4.55	2.36	425	4	lasso	0.03	2.53e-05	2.65	0.00802	1
Brain_Anterior_cingulate_cortex_BA24	NSFP1	17	44450221	44564507	0.87	rs199533	4.02	rs17698176	0.52	7.51	3.31	64	17	enet	0.55	1.61e-20	2.65	0.00805	1
Esophagus_Gastroesophageal_Junction	LRRC37A2	17	44588877	44630815	0.64	rs199533	4.02	rs169201	0.5	10.42	-3.77	137	6	lasso	0.49	3.94e-33	-2.65	0.00805	1
Pancreas	ACTR3	2	115000000	115000000	0.22	rs3762491	4.13	rs9677951	0	3.78	-2.18	291	33	enet	0.02	0.033	-2.65	0.00805	1
Spleen	CCDC90B	11	83000000	83000000	0.16	rs1318423	-3.47	rs574982	0.14	-4.56	-2.74	393	5	lasso	0.12	1.03e-05	2.65	0.00805	1
Esophagus_Gastroesophageal_Junction	RP11-73M18.9	14	104000000	104000000	0.49	rs8007670	-5.11	rs861539	0.41	9.49	2.68	350	5	lasso	0.42	5.67e-27	2.65	0.00806	1
Esophagus_Muscularis	GPNMB	7	23300000	23300000	0.06	rs6961109	3.24	rs199357	0.03	-3.9	2.84	416	5	lasso	0.02	0.00309	-2.65	0.00806	1
Brain_Anterior_cingulate_cortex_BA24	PSMG3	7	1610000	1610000	0.36	rs9886072	3.9	rs6944660	0	3.34	0.06	352	13	enet	0.03	0.0379	2.65	0.00808	1
Brain_Anterior_cingulate_cortex_BA24	RP11-677M14.5	11	125000000	125000000	0.67	rs529083	4.25	rs558814	0.39	6.72	-2.73	508	9	lasso	0.35	1.14e-11	-2.65	0.00811	1
Skin_Sun_Exposed_Lower_leg	RP11-159N11.4	11	113000000	113000000	0.28	rs4937786	3.34	rs6589371	0.02	5.41	2.72	517	25	enet	0.12	1.68e-13	2.65	0.00811	1
Brain_Hypothalamus	LINC00205	21	46713200	46717269	0.7	rs11910403	-8.76	rs2838867	0.63	-8.46	2.63	494	5	lasso	0.65	5.45e-26	-2.65	0.00813	1
Nerve_Tibial	MAGEF1	3	184000000	184000000	0.19	rs9838892	-3.2	rs6443987	0.04	5.23	-2.78	450	5	lasso	0.05	7.75e-06	-2.65	0.00813	1
Skin_Sun_Exposed_Lower_leg	SLC22A31	16	89262406	89268072	0.4	rs1673934	-2.83	rs8046156	0.15	8.45	1.91	418	10	lasso	0.22	1.17e-24	2.65	0.00813	1
Brain_Hippocampus	ABLIM3	5	149000000	149000000	0.43	rs17721604	-4.73	rs13161048	0.2	-5.2	2.03	533	6	lasso	0.26	5.28e-09	-2.65	0.00815	1
Thyroid	ADH4	4	100000000	100000000	0.08	rs12697	-3.65	rs4148888	0.04	5.22	-1.9	498	6	lasso	0.04	2.57e-05	-2.65	0.00815	1
Esophagus_Gastroesophageal_Junction	RAD9A	11	67200000	67200000	0.28	rs1551886	-3.03	rs7952436	0.22	7.16	2.65	258	3	lasso	0.21	1.88e-12	2.65	0.00816	1
Adrenal_Gland	TC2N	14	92200000	92300000	0.56	rs10498632	-3.51	rs1884841	0.49	9.43	2.55	456	7	lasso	0.51	8.37e-29	2.64	0.00817	1
Testis	COPG2	7	130000000	130000000	0.36	rs4731706	3.14	rs10863	0.22	-7.45	2.49	420	2	lasso	0.29	1.57e-18	-2.64	0.00818	1
Colon_Sigmoid	MEX3B	15	82300000	82300000	0.24	rs12907385	2.51	rs10162699	0.11	-5.02	2.49	305	4	lasso	0.09	8.89e-06	-2.64	0.0082	1
Whole_Blood	AATK	17	79091233	79139877	0.29	rs11150782	3.22	rs4969260	0.22	-9.13	-2.67	436	3	lasso	0.22	1.41e-21	2.64	0.0082	1
Lung	MIAT	22	27042392	27072438	0.29	rs9613280	3.55	rs6005127	0.17	8.23	2.63	862	3	lasso	0.17	6.47e-17	2.64	0.00822	1
Spleen	LPIN1	2	11800000	12000000	0.52	rs2304401	-4.09	rs3795974	0.44	-8.08	2.59	510	4	lasso	0.44	7.12e-20	-2.64	0.00822	1
Skin_Sun_Exposed_Lower_leg	CTD-2224J9.8	19	54006646	54015941	0.24	rs7256691	3.38	rs12977919	0.06	5.2	2.46	483	3	lasso	0.06	8.1e-07	2.64	0.00822	1
GTEx.Whole_Blood	ZNF197	3	44700000	44700000	0.2	rs10514710	2.75	rs10514710	0.14	7.08	2.75	341	4	lasso	0.13	8.96e-12	2.64	0.00824	1
Thyroid	CTB-171A8.1	19	45135500	45222031	0.52	rs2075650	-4.92	rs7248283	0.08	6.94	1.34	435	9	lasso	0.42	5.73e-49	2.64	0.00824	1
Small_Intestine_Terminal_Ileum	COPG2	7	130000000	130000000	0.53	rs4731706	3.14	rs10863	0.35	-6.67	2.49	420	6	lasso	0.37	1.05e-13	-2.64	0.00826	1
Cells_Transformed_fibroblasts	PITPNM2	12	123000000	124000000	0.46	rs1798561	-3.01	rs12311043	0.02	-4.27	-1.1	329	7	lasso	0.06	1.16e-05	2.64	0.00827	1
Lung	FAM19A2	12	62100000	62700000	0.14	rs17605233	-5.54	rs12579846	0.03	-4.59	2.22	477	5	lasso	0.05	6.68e-06	-2.64	0.00827	1
Muscle_Skeletal	PAPLN	14	73700000	73700000	0.09	rs362421	-2.93	rs10498532	0.05	5.26	2.55	392	4	lasso	0.03	0.000134	2.64	0.00827	1
Adrenal_Gland	CTC-534A2.2	5	64900000	64900000	0.11	rs6875192	-4.58	rs166329	0.07	-4.36	2.64	391	1	lasso	0.03	0.0148	-2.64	0.00829	1
Thyroid	HS6ST1	2	129000000	129000000	0.16	rs13390327	4.09	rs10204956	0.02	-4.88	2.25	397	34	enet	0.07	3.39e-08	-2.64	0.00829	1
Spleen	RP11-54C4.1	5	151000000	151000000	0.24	rs1864964	-3.98	rs2964584	0.21	-6.13	-2.84	562	6	lasso	0.19	2.8e-08	2.64	0.0083	1
Artery_Coronary	RP11-677M14.5	11	125000000	125000000	0.46	rs529083	4.25	rs558814	0.16	5.28	-2.73	508	4	lasso	0.13	3.87e-06	-2.64	0.00831	1
Artery_Tibial	IARS	9	95000000	95100000	0.1	rs13294520	3.26	rs4744125	0.05	4.97	2.69	413	3	lasso	0.05	6.06e-06	2.64	0.00831	1
Breast_Mammary_Tissue	OR1L8	9	125000000	125000000	0.13	rs10818768	5.11	rs1831367	0.01	3.87	-2.13	469	3	lasso	0.01	0.0455	-2.64	0.00831	1
Skin_Sun_Exposed_Lower_leg	MRPL36	5	1800000	1800000	0.14	rs11953155	2.91	rs11953620	0.08	5.74	-2.63	611	3	lasso	0.07	9.33e-09	-2.64	0.00831	1
Vagina	ARPC5	1	184000000	184000000	0.29	rs17502393	5.02	rs2761558	0.14	4.06	2.7	521	6	lasso	0.05	0.0103	2.64	0.00832	1
Artery_Tibial	GPR111	6	47600000	47700000	0.23	rs7752444	6.47	rs9349422	0.24	-9.86	-2.72	464	2	lasso	0.23	1.48e-23	2.64	0.00833	1
Colon_Sigmoid	TC2N	14	92200000	92300000	0.35	rs10498632	-3.51	rs11160026	0.17	6.62	2.02	456	11	lasso	0.2	1.39e-11	2.64	0.00834	1
Esophagus_Gastroesophageal_Junction	MEF2BNB	19	19287712	19303007	0.19	rs2304097	-7.95	rs34960453	0	-3.61	-2.38	331	21	enet	0.06	0.000194	2.64	0.00835	1
METSIM.ADIPOSE.RNASEQ	NELFCD	20	57556263	57570188	0.25	rs6100450	-4.56	rs2295357	0.21	-10.96	2.56	540	540	bslmm	0.23	1.05e-33	-2.64	0.00835	1
Nerve_Tibial	MKRN2	3	12600000	12600000	0.18	rs11706408	-3.1	rs17036922	0.07	6.11	-2.42	470	4	lasso	0.07	1.7e-07	-2.64	0.00835	1
Brain_Putamen_basal_ganglia	MAPT-AS1	17	43921017	43972966	0.13	rs16940665	-3.67	rs8072451	0.02	-3.18	3.63	32	15	enet	0.11	0.000266	-2.64	0.00835	1
Brain_Cerebellum	RP11-252K23.2	16	75413716	75415158	0.2	rs10514387	3.69	rs4888432	0.1	4.84	2.38	356	4	lasso	0.06	0.00142	2.64	0.00836	1
Testis	MAP3K5	6	137000000	137000000	0.2	rs1474987	3.42	rs6912539	0.08	4.7	2.77	389	4	lasso	0.07	4.22e-05	2.64	0.00837	1
Colon_Sigmoid	PRMT7	16	68344877	68392230	0.55	rs237831	-6.85	rs3785129	0.51	-10.16	2.51	317	12	lasso	0.51	3.21e-33	-2.64	0.00839	1
Vagina	PPWD1	5	64900000	64900000	0.27	rs6875192	-4.44	rs154955	0.16	4.95	2.7	418	5	lasso	0.16	1.29e-05	2.64	0.00839	1
Brain_Hippocampus	RP11-293A21.1	4	26900000	26900000	0.49	rs12641141	-3.98	rs9790789	0.37	6.77	2.53	370	4	lasso	0.4	6.17e-14	2.64	0.00841	1
Heart_Left_Ventricle	GNAI1	7	79800000	79800000	0.17	rs1034702	-4.91	rs10246790	0.06	5.06	2.36	425	7	lasso	0.09	5.31e-07	2.63	0.00842	1
Muscle_Skeletal	RP13-497K6.1	4	23800000	23800000	0.09	rs10009448	-3.96	rs2036715	0.03	4.64	-2.46	551	12	enet	0.02	0.00299	-2.63	0.00842	1
METSIM.ADIPOSE.RNASEQ	CDK5RAP3	17	46045176	46059140	0.11	rs1317850	3.01	rs2240119	0.06	-6.98	-0.54	385	385	bslmm	0.11	5.39e-16	2.63	0.00846	1
Stomach	SDCCAG3	9	139000000	139000000	0.22	rs4842130	-5.17	rs11145930	0.1	-5.63	1.62	370	370	blup	0.08	3.39e-06	2.63	0.00846	1
Thyroid	RP13-39P12.2	10	79500000	79500000	0.11	rs16935401	-5.01	rs1248635	0.08	-5.72	2.33	532	2	lasso	0.07	8.49e-08	-2.63	0.00846	1
CMC.BRAIN.RNASEQ_SPLICING	MRPL36	5	1800000	1800000	0.06	rs11953155	2.91	rs11953620	0.06	5.72	-2.63	607	1	lasso	0.05	1.45e-06	-2.63	0.00847	1
Esophagus_Mucosa	MIAT	22	27042392	27072438	0.13	rs9613280	3.55	rs9625066	0.09	5.78	2.63	862	2	lasso	0.08	1.31e-08	2.63	0.00847	1
Esophagus_Mucosa	TMCC1	3	129000000	130000000	0.1	rs924193	-2.56	rs4688772	0.04	4.42	-2.52	285	4	enet	0.03	0.000948	-2.63	0.00847	1
Testis	AC005336.4	19	16021392	16022634	0.62	rs6512096	4.41	rs12985091	0.45	-10.04	2.94	547	6	lasso	0.44	3.38e-30	-2.63	0.00848	1
Heart_Left_Ventricle	EXO5	1	41000000	41000000	0.2	rs3767940	-3.79	rs12049435	0.01	4.11	1.47	436	6	lasso	0.04	0.000514	2.63	0.0085	1
Testis	APAF1	12	99000000	99100000	0.2	rs35396543	-2.81	rs12581119	0.01	4.29	-2.16	443	4	lasso	0.04	0.0014	-2.63	0.0085	1
Testis	HMGB1P1	20	56063448	56064083	0.33	rs99595	-3.29	rs6128059	0.12	-6.24	2.59	687	6	lasso	0.12	4.63e-08	-2.63	0.0085	1
Muscle_Skeletal	TM2D1	1	62100000	62200000	0.12	rs2782542	-3.35	rs17312971	0.1	7.08	-2.45	489	4	lasso	0.09	2.42e-12	-2.63	0.00852	1
Heart_Left_Ventricle	RP11-731J8.2	4	47400000	47400000	0.15	rs4695187	2.99	rs3934675	0.01	4.47	-2.64	393	4	lasso	0.03	0.00153	-2.63	0.00854	1
NTR.BLOOD.RNAARR	ACAD9	3	129000000	129000000	0.02	rs1994312	-3.41	rs12106864	0.01	4.49	-1.5	322	322	bslmm	0.01	0.000249	-2.63	0.00855	1
Brain_Putamen_basal_ganglia	RP11-677M14.5	11	125000000	125000000	0.32	rs529083	4.25	rs632252	0.3	5.83	-2.72	508	3	lasso	0.25	2e-08	-2.63	0.00856	1
Pancreas	CTC-360J11.4	19	57686601	57689289	0.24	rs862699	3.77	rs8106506	0.11	5.36	2.56	510	5	lasso	0.08	1.87e-05	2.63	0.00857	1
Skin_Not_Sun_Exposed_Suprapubic	ACADSB	10	125000000	125000000	0.66	rs7091562	4.84	rs12261774	0.32	10.66	-2.29	588	11	lasso	0.49	2.64e-50	2.63	0.00858	1
Stomach	HINFP	11	119000000	119000000	0.14	rs2276064	-3.42	rs595359	0.08	5.4	-2.67	380	3	lasso	0.09	2.68e-06	-2.63	0.00859	1
Heart_Atrial_Appendage	LPIN1	2	11800000	12000000	0.22	rs2304401	-4.09	rs3795974	0.16	-6.49	2.59	511	2	lasso	0.13	9.56e-10	-2.63	0.00862	1
Testis	RP11-407B7.1	3	194000000	194000000	0.24	rs6777021	3.5	rs1490752	0.17	6.32	1.6	493	39	enet	0.18	2.41e-11	2.63	0.00862	1
Brain_Hippocampus	BX322557.10	21	46707967	46711653	0.26	rs11910403	-8.77	rs2838867	0.23	-5.58	2.63	495	1	lasso	0.2	7.14e-07	-2.63	0.00863	1
METSIM.ADIPOSE.RNASEQ	ASCC1	10	73900000	74000000	0.11	rs11000161	-4.44	rs1668154	0.05	-5.64	2.33	502	9	lasso	0.05	2.37e-08	-2.63	0.00863	1
Stomach	ST3GAL4	11	126000000	126000000	0.17	rs7930128	-3.82	rs3967200	0.11	5.41	2.57	703	5	lasso	0.1	2.5e-07	2.63	0.00863	1
Brain_Cerebellar_Hemisphere	RP11-1C8.5	8	104000000	104000000	0.24	rs1946370	-3.02	rs4734716	0.23	-5.61	2.56	404	5	lasso	0.22	2.53e-08	-2.63	0.00864	1
Adrenal_Gland	CTB-171A8.1	19	45135500	45222031	0.33	rs2075650	-4.92	rs2927438	0.03	4.65	1.95	435	39	enet	0.18	4.22e-09	2.62	0.0087	1
Ovary	NELFCD	20	57556263	57570188	0.31	rs6026886	-4.63	rs6070684	0.17	-4.7	2.54	555	3	lasso	0.15	7.31e-06	-2.62	0.0087	1
Stomach	ACY3	11	67400000	67400000	0.15	rs3115546	-5.18	rs1551886	0.05	-4.35	-2.57	263	4	lasso	0.05	0.000298	2.62	0.0087	1
Heart_Left_Ventricle	ICAM3	19	10444452	10450499	0.41	rs2304239	-4.68	rs281413	0.15	6.73	2.47	392	7	lasso	0.24	6.3e-18	2.62	0.00871	1
Brain_Anterior_cingulate_cortex_BA24	KANSL1	17	44107282	44302733	0.65	rs199457	3.81	rs17692129	0.12	-4.32	2.53	46	4	lasso	0.2	9.57e-07	-2.62	0.00873	1
Cells_Transformed_fibroblasts	HELB	12	66700000	66700000	0.33	rs12579472	-3.29	rs3741605	0.3	-9.52	2.69	504	5	lasso	0.29	2.43e-24	-2.62	0.00873	1
Skin_Not_Sun_Exposed_Suprapubic	HLA-DQA1	6	32595956	32611429	0.63	rs9272426	-2.71	rs28366298	0.39	-11.57	-2.38	214	10	lasso	0.42	5.38e-42	2.62	0.00873	1
Brain_Caudate_basal_ganglia	C1orf228	1	45100000	45200000	0.14	rs41524944	-10.21	rs995089	0.08	4.49	3.11	369	6	lasso	0.07	0.00117	2.62	0.00874	1
Artery_Tibial	ICMT	1	6280000	6300000	0.43	rs10218823	-3.85	rs1064721	0.16	-8.26	1.94	447	7	lasso	0.19	7.83e-20	-2.62	0.00876	1
Artery_Aorta	PCDHB8	5	141000000	141000000	0.45	rs155365	2.92	rs2910326	0.28	-8.64	2.59	445	5	lasso	0.25	1.09e-18	-2.62	0.00877	1
Muscle_Skeletal	GUSBP5	4	144000000	145000000	0.36	rs1510881	-2.45	rs17690441	0.18	9.51	2.4	258	4	lasso	0.17	2.46e-22	2.62	0.00879	1
Esophagus_Gastroesophageal_Junction	RP11-894P9.2	14	104000000	104000000	0.18	rs8007670	-4.77	rs10129426	0.13	5.42	-2.31	361	3	lasso	0.12	1.34e-07	-2.62	0.0088	1
Whole_Blood	SPESP1	15	69100000	69200000	0.1	rs2414999	5.43	rs1532758	0	3.31	-2.8	460	11	enet	0.01	0.0254	-2.62	0.0088	1
Brain_Frontal_Cortex_BA9	POLDIP2	17	26674036	26684545	0.32	rs35191042	3.6	rs241775	0.27	-5.62	2.63	269	4	lasso	0.24	1.32e-08	-2.62	0.00881	1
Vagina	AL049840.1	14	104000000	104000000	0.62	rs10146391	-5.63	rs861537	0.27	-6.01	-2.09	351	4	lasso	0.33	6.05e-11	2.62	0.00881	1
Skin_Sun_Exposed_Lower_leg	CTD-2350C19.1	17	26729128	26731067	0.1	rs34977204	-3.59	rs2611757	0.04	-4.94	-2.31	276	10	enet	0.06	3.38e-07	2.62	0.00881	1
Colon_Transverse	HLA-V	6	29758731	29765588	0.5	rs2517910	2.18	rs1632953	0.04	-3.54	1.35	43	26	enet	0.15	1.04e-10	-2.62	0.00883	1
Brain_Cortex	KANSL1	17	44107282	44302733	0.58	rs199457	3.81	rs17692129	0.22	-5.57	2.53	47	3	lasso	0.2	3.14e-08	-2.62	0.00884	1
Testis	RP11-434D2.9	17	20435561	20436194	0.35	rs7209752	3.83	rs9899961	0.02	4.6	1.5	200	23	enet	0.09	5.11e-06	2.62	0.00884	1
Colon_Sigmoid	ABCC2	10	102000000	102000000	0.12	rs11190291	3.98	rs3740073	0.09	-4.58	2.54	452	2	lasso	0.07	0.000143	-2.62	0.00885	1
Colon_Sigmoid	CTD-2085J24.4	19	33366831	33369327	0.22	rs877567	-5.67	rs10425973	0.18	6.13	-2.74	422	2	lasso	0.16	1.62e-09	-2.62	0.00885	1
Liver	LACTB2	8	71500000	71600000	0.12	rs6993851	-4.83	rs1993862	0.14	-4.97	2.11	309	3	lasso	0.11	2.31e-05	-2.62	0.00886	1
Testis	RP11-677M14.5	11	125000000	125000000	0.2	rs529083	4.25	rs558814	0.17	6.35	-2.73	509	5	lasso	0.17	9.04e-11	-2.62	0.00886	1
Liver	ST3GAL4	11	126000000	126000000	0.36	rs7930128	-3.82	rs3967200	0.22	5.87	2.57	703	4	lasso	0.16	2.2e-07	2.62	0.00889	1
Artery_Aorta	NUPL2	7	23200000	23200000	0.13	rs6961109	3.24	rs199656	0.13	-6.2	-2.42	429	3	lasso	0.11	1.09e-08	2.62	0.0089	1
Breast_Mammary_Tissue	CTC-360J11.4	19	57686601	57689289	0.24	rs862699	3.77	rs8106506	0.1	5.63	2.56	510	4	lasso	0.11	3.73e-08	2.61	0.00893	1
Artery_Tibial	HLA-V	6	29758731	29765588	0.54	rs2517910	2.18	rs4085262	0.02	-4.25	-0.08	43	32	enet	0.22	1.29e-22	-2.61	0.00894	1
Brain_Nucleus_accumbens_basal_ganglia	HLA-DQB2	6	32723875	32731311	0.48	rs9272426	-2.81	rs1063355	0.29	-6.66	1.68	254	6	enet	0.27	1.64e-10	-2.61	0.00894	1
Pancreas	P4HA2	5	132000000	132000000	0.37	rs156112	-3.66	rs246351	0.26	-7.82	-3.39	410	6	lasso	0.29	3.56e-18	2.61	0.00895	1
CMC.BRAIN.RNASEQ_SPLICING	CDADC1	13	49800000	49900000	0.33	rs9568142	-3.03	rs6561510	0.1	7.78	0.46	436	436	bslmm	0.11	9.68e-13	2.61	0.00897	1
Muscle_Skeletal	CATSPERB	14	92000000	92200000	0.13	rs10498632	-3.51	rs2402074	0.04	5.96	2.7	460	8	lasso	0.07	1.9e-09	2.61	0.00897	1
Brain_Frontal_Cortex_BA9	CTB-12O2.1	5	151000000	152000000	0.18	rs1864964	-3.35	rs2964584	0	4	-2.84	530	28	enet	0.07	0.00185	-2.61	0.00898	1
Liver	WASF1	6	110000000	111000000	0.15	rs6912291	-3.42	rs9372248	0.03	-4.31	-2.45	454	4	lasso	0.08	0.000368	2.61	0.009	1
Muscle_Skeletal	STARD13	13	33700000	33900000	0.12	rs9569357	3.2	rs1980781	0.06	5.75	-2.58	614	4	lasso	0.06	9.21e-09	-2.61	0.009	1
Brain_Nucleus_accumbens_basal_ganglia	WDR41	5	76700000	76900000	0.42	rs1948326	-3.56	rs335622	0.05	5.14	-0.64	527	10	lasso	0.24	1.97e-09	-2.61	0.00901	1
CMC.BRAIN.RNASEQ/CMC	GLIPR1	12	75900000	75900000	0.07	rs7485103	2.94	rs1051446	0.09	-6.62	-2.55	521	5	lasso	0.08	1.98e-10	2.61	0.00901	1
Stomach	NELFCD	20	57556263	57570188	0.38	rs6026886	-4.63	rs6070693	0.17	-7.56	2.38	555	6	lasso	0.24	1.11e-15	-2.61	0.00901	1
Brain_Amygdala	RP11-418J17.1	1	120000000	120000000	0.27	rs2645303	3.25	rs4508058	0.15	-4.17	-2.4	402	11	lasso	0.13	0.000423	2.61	0.00905	1
Muscle_Skeletal	HCN1	5	45300000	45700000	0.03	rs12659024	4.17	rs13176359	0.01	3.92	2.61	175	1	lasso	0.01	0.00517	2.61	0.00906	1
Muscle_Skeletal	EMP2	16	10622279	10674555	0.15	rs7187654	3.68	rs6944	0.07	-5.9	-0.15	579	30	enet	0.08	2.75e-10	-2.61	0.00908	1
CMC.BRAIN.RNASEQ_SPLICING	TRMT11	6	126000000	126000000	0.07	rs11154343	3.1	rs9388465	0.04	-4.93	2.89	247	12	lasso	0.05	1.34e-06	-2.61	0.00908	1
Heart_Atrial_Appendage	HCG4B	6	29893760	29894750	0.13	rs2517910	2.18	rs1362126	0.04	3.6	1.05	42	11	enet	0.07	1.15e-05	2.61	0.00909	1
Liver	AL049840.1	14	104000000	104000000	0.51	rs10146391	-5.63	rs861537	0.12	-5.84	-2.09	350	7	lasso	0.26	8.5e-12	2.61	0.00911	1
Muscle_Skeletal	GSTCD	4	107000000	107000000	0.03	rs11733223	2.98	rs2305212	0.01	4.44	-2.09	404	2	lasso	0.01	0.0195	-2.61	0.00911	1
Thyroid	RP11-73M18.9	14	104000000	104000000	0.61	rs8007670	-5.11	rs2403205	0.45	13.36	2.6	350	10	lasso	0.54	7.23e-70	2.61	0.00911	1
Whole_Blood	RP4-647C14.2	14	73700000	73700000	0.12	rs362421	-2.93	rs214260	0.08	-5.7	2.47	399	2	lasso	0.07	4.24e-07	-2.61	0.00911	1
Artery_Tibial	ALPK1	4	113000000	113000000	0.13	rs17627700	-6.24	rs6533616	0.12	-7.05	-2.61	397	1	lasso	0.1	5.02e-11	2.61	0.00914	1
Cells_Transformed_fibroblasts	USP22	17	20902910	20947073	0.34	rs16962469	-3.21	rs7209129	0.28	9.44	-2.84	217	8	lasso	0.32	6.98e-27	-2.61	0.00914	1
Adipose_Subcutaneous	CNIH4	1	225000000	225000000	0.34	rs11801436	-3.11	rs6675858	0.32	-11.34	2.78	354	5	lasso	0.34	7.72e-37	-2.61	0.00915	1
GTEx.Whole_Blood	ACADVL	17	7121035	7128592	0.07	rs2062771	-4.41	rs446994	0.04	4.85	-2.59	457	2	lasso	0.03	0.000335	-2.61	0.00916	1
Esophagus_Muscularis	CTC-360J11.4	19	57686601	57689289	0.18	rs862699	3.77	rs740400	0.13	6.7	2.61	510	1	lasso	0.13	1.46e-11	2.61	0.00917	1
Esophagus_Mucosa	AC005082.12	7	23200000	23200000	0.13	rs6961109	3.24	rs7808488	0.15	7.57	-2.68	433	2	lasso	0.15	2.35e-14	-2.61	0.00918	1
Adipose_Subcutaneous	AC092839.1	2	54800000	54800000	0.07	rs4671816	-3.76	rs4671816	0.02	3.99	-3.76	549	3	lasso	0.02	0.00133	-2.6	0.0092	1
Testis	EVX1-AS	7	27300000	27300000	0.18	rs513387	3.19	rs11564044	0.04	-4.8	2.23	395	4	lasso	0.08	7.44e-06	-2.6	0.00921	1
Brain_Nucleus_accumbens_basal_ganglia	SLC25A39	17	42396993	42402238	0.26	rs9906813	3.1	rs8079946	0.12	-4.51	-1.46	340	22	enet	0.12	4.64e-05	2.6	0.00924	1
Brain_Spinal_cord_cervical_c-1	NOL6	9	33500000	33500000	0.37	rs12378940	-3.41	rs3758280	0.09	4.18	2.48	406	6	lasso	0.09	0.00304	2.6	0.00926	1
Stomach	CNIH4	1	225000000	225000000	0.35	rs11801436	-3.11	rs7522956	0.2	-7.24	-3	354	7	lasso	0.19	1.3e-12	2.6	0.00926	1
Brain_Putamen_basal_ganglia	RP11-571L19.8	4	100000000	100000000	0.17	rs12697	-3.65	rs1311615	0.08	-4.27	-2.47	504	4	lasso	0.07	0.0026	2.6	0.00927	1
Pituitary	C14orf37	14	58500000	58800000	0.23	rs727203	-2.68	rs1955629	0.18	-5.53	2.64	458	5	lasso	0.15	3.67e-07	-2.6	0.00927	1
Spleen	ZFR2	19	3804022	3869030	0.36	rs4807534	-3.28	rs8110279	0.11	4.78	2.47	368	4	lasso	0.11	2.55e-05	2.6	0.00927	1
METSIM.ADIPOSE.RNASEQ	CSRNP2	12	51500000	51500000	0.05	rs10099	2.78	rs10099	0.05	5.51	2.78	397	3	lasso	0.04	1.21e-06	2.6	0.00928	1
Muscle_Skeletal	AP2S1	19	47341393	47354249	0.16	rs4605277	-8.5	rs8100637	0.12	-7.73	-2.56	330	3	lasso	0.12	5.3e-15	2.6	0.00928	1
Brain_Frontal_Cortex_BA9	LEPREL1-AS1	3	190000000	190000000	0.43	rs2112077	2.92	rs838267	0.26	6.03	-2.36	568	3	lasso	0.26	1.75e-09	-2.6	0.0093	1
Brain_Hypothalamus	AC005932.1	19	19056890	19057640	0.2	rs2231998	-5.4	rs10421019	0.05	-4.32	0.59	331	10	enet	0.09	0.000904	-2.6	0.0093	1
Brain_Hippocampus	ATG14	14	55800000	55900000	0.2	rs4898875	-3.28	rs9323283	0.23	5.55	2.46	437	4	lasso	0.26	7.91e-09	2.6	0.00931	1
Lung	CNIH4	1	225000000	225000000	0.27	rs11801436	-3.11	rs7517754	0.16	-9.06	2.99	354	9	lasso	0.2	5.4e-20	-2.6	0.00931	1
Artery_Tibial	PCDHB8	5	141000000	141000000	0.36	rs155365	2.92	rs2910326	0.3	-10.79	2.59	445	3	lasso	0.3	2.01e-31	-2.6	0.00932	1
Nerve_Tibial	KANSL1	17	44107282	44302733	0.55	rs199457	3.81	rs17692129	0.12	-6.71	2.53	47	11	enet	0.14	2.92e-13	-2.6	0.00934	1
CMC.BRAIN.RNASEQ_SPLICING	TSPAN31	12	58100000	58100000	0.09	rs11172171	4.96	rs10437954	0.01	4.06	-1.68	347	12	enet	0.05	7.99e-07	-2.6	0.00935	1
Whole_Blood	HLA-DQA2	6	32709119	32714992	0.82	rs9272426	-2.81	rs28366298	0.49	13.48	-1.95	254	34	enet	0.62	2.64e-78	-2.6	0.00935	1
CMC.BRAIN.RNASEQ_SPLICING	RPS15A	16	18794276	18801656	0.07	rs3826249	-3.06	rs13334655	0.07	5.53	2.66	212	2	lasso	0.05	1.41e-06	2.6	0.00936	1
Colon_Sigmoid	UTP23	8	118000000	118000000	0.22	rs7000505	-4.57	rs1584217	0.11	5.12	2.81	429	7	lasso	0.09	8.68e-06	2.6	0.00937	1
Esophagus_Gastroesophageal_Junction	RNF114	20	48552948	48570429	0.26	rs1888086	4.5	rs8121969	0.09	5.25	-1.34	462	21	enet	0.05	0.000446	-2.6	0.00939	1
Testis	AC007948.1	18	62773109	62792946	0.11	rs176121	3.06	rs176121	0.09	-4.91	3.06	394	4	lasso	0.08	1.6e-05	-2.6	0.0094	1
Adrenal_Gland	CATSPERB	14	92000000	92200000	0.41	rs10498632	-3.51	rs3783829	0.24	6.92	1.91	460	6	lasso	0.29	7.06e-15	2.6	0.0094	1
Breast_Mammary_Tissue	HELB	12	66700000	66700000	0.15	rs12579472	-3.29	rs10878403	0.2	-7.17	2.68	503	5	lasso	0.2	1.1e-13	-2.6	0.0094	1
Esophagus_Muscularis	ARL17A	17	44594068	44657088	0.22	rs199533	4.02	rs169201	0.05	5.89	-3.77	144	5	lasso	0.12	2.03e-11	-2.6	0.0094	1
Adipose_Subcutaneous	DYRK4	12	4670000	4720000	0.22	rs12371880	3.44	rs2286576	0.02	-5.28	-2.68	656	35	enet	0.11	1.23e-11	2.6	0.00944	1
Brain_Cortex	NUPL2	7	23200000	23200000	0.4	rs6961109	3.24	rs1881201	0.37	-7.44	-2.64	429	3	lasso	0.38	1.47e-15	2.6	0.00944	1
Whole_Blood	MRPL36	5	1800000	1800000	0.21	rs11953155	2.91	rs11953620	0.11	6.65	-2.63	611	3	lasso	0.11	1.89e-11	-2.6	0.00944	1
Cells_Transformed_fibroblasts	AC009120.6	16	74339100	74369244	0.14	rs16972701	-4.29	rs13334448	0.08	-5.3	2.58	353	4	lasso	0.07	4.32e-06	-2.6	0.00945	1
Adipose_Subcutaneous	MIAT	22	27042392	27072438	0.16	rs9613280	3.55	rs6005127	0.08	5.89	2.63	862	3	lasso	0.05	2.84e-06	2.6	0.00946	1
CMC.BRAIN.RNASEQ_SPLICING	TRAF3IP2-AS1	6	112000000	112000000	0.17	rs6912112	-3.38	rs2075967	0.16	-8.65	2.59	463	1	lasso	0.16	8.49e-19	-2.59	0.00946	1
Spleen	THOC5	22	29901868	29950243	0.46	rs3815335	2.96	rs5763297	0.31	-7.06	-1.89	407	12	lasso	0.38	1.35e-16	2.59	0.00948	1
Muscle_Skeletal	PARVB	22	44395091	44568829	0.24	rs6006706	-5.42	rs12170546	0.15	8.74	-2.66	736	6	lasso	0.15	3.3e-19	-2.59	0.00949	1
Cells_Transformed_fibroblasts	CTC-524C5.2	17	5328459	5335861	0.32	rs9909936	6.24	rs1058115	0.35	-10.36	3.11	527	6	lasso	0.34	2.62e-29	-2.59	0.0095	1
Skin_Sun_Exposed_Lower_leg	GLIPR1	12	75900000	75900000	0.07	rs7485103	3.44	rs2242435	0.02	-4.04	2.45	504	3	lasso	0.01	0.0383	-2.59	0.00951	1
Stomach	RP11-293A21.1	4	26900000	26900000	0.39	rs12641141	-3.98	rs4505809	0.28	8.1	-2.59	371	1	lasso	0.27	5.89e-18	-2.59	0.00952	1
Minor_Salivary_Gland	RP11-73M18.9	14	104000000	104000000	0.23	rs8007670	-5.11	rs861537	0.13	-4.44	-2.09	349	2	lasso	0.17	5.22e-05	2.59	0.00953	1
Brain_Amygdala	ATG14	14	55800000	55900000	0.19	rs4898875	-3.28	rs2880103	0.11	4.19	-2.67	437	7	lasso	0.08	0.0049	-2.59	0.00954	1
Heart_Atrial_Appendage	UFSP1	7	100000000	100000000	0.15	rs2396755	-4.35	rs13232524	0.06	5.24	-1.89	346	13	enet	0.08	1.28e-06	-2.59	0.00954	1
Adipose_Visceral_Omentum	ADAT2	6	144000000	144000000	0.19	rs2496590	3.05	rs7740441	0.11	5.93	-2.58	515	4	lasso	0.09	6.48e-08	-2.59	0.00957	1
Skin_Not_Sun_Exposed_Suprapubic	HINFP	11	119000000	119000000	0.51	rs2276064	-3.42	rs595359	0.42	11.86	-2.67	380	4	lasso	0.44	8.04e-44	-2.59	0.00958	1
Colon_Transverse	RP11-73M18.9	14	104000000	104000000	0.38	rs8007670	-5.11	rs861537	0.16	-8	-2.09	350	4	lasso	0.29	5.71e-20	2.59	0.00959	1
METSIM.ADIPOSE.RNASEQ	RAB38	11	87800000	87900000	0.17	rs302665	-4.78	rs7395213	0.09	7.42	-1.82	555	9	lasso	0.11	5.07e-16	-2.59	0.00961	1
METSIM.ADIPOSE.RNASEQ	CTB-12O2.1	5	151000000	152000000	0.07	rs4585434	3.36	rs2964584	0.05	5.92	-2.84	631	8	lasso	0.05	2.05e-08	-2.59	0.00961	1
Brain_Cortex	C10orf111	10	15100000	15100000	0.28	rs9665534	3.58	rs7923904	0.03	4	3.17	540	5	lasso	0.05	0.00561	2.59	0.00962	1
Brain_Anterior_cingulate_cortex_BA24	AGPAT1	6	32136059	32145873	0.25	rs1150753	-3.41	rs17201192	0.01	3.62	2.1	163	30	enet	0.14	3.21e-05	2.59	0.00963	1
Artery_Tibial	POLDIP2	17	26674036	26684545	0.08	rs35191042	3.6	rs1007398	0.04	-4.45	2.53	271	2	lasso	0.02	0.00309	-2.59	0.00964	1
Brain_Putamen_basal_ganglia	RP11-873E20.1	18	33296334	33297942	0.38	rs12959342	-4.54	rs8096653	0	3.65	-1.44	363	6	lasso	0.03	0.0397	-2.59	0.00964	1
GTEx.Whole_Blood	CSNK1D	17	80200543	80231607	0.07	rs9912359	-3.48	rs12450996	0.01	-4.01	3.33	294	23	enet	0.03	0.000509	-2.59	0.00966	1
Testis	RP11-259G18.2	17	44320972	44322410	0.4	rs199443	3.93	rs8072451	0.5	10.69	3.63	59	3	lasso	0.51	3.44e-36	2.59	0.00967	1
Lung	DPP9	19	4675236	4724685	0.29	rs243401	3.98	rs8101703	0.16	7.96	-3.08	425	4	lasso	0.15	8.97e-16	-2.59	0.00968	1
Adipose_Subcutaneous	TC2N	14	92200000	92300000	0.57	rs10498632	-3.51	rs1884840	0.45	13.26	2.55	456	8	lasso	0.47	4.39e-55	2.59	0.00969	1
Brain_Caudate_basal_ganglia	LPIN1	2	11800000	12000000	0.33	rs2304401	-4.09	rs3795974	0.26	-6.25	2.59	511	1	lasso	0.25	1.5e-10	-2.59	0.00969	1
Cells_Transformed_fibroblasts	LPIN1	2	11800000	12000000	0.24	rs2304401	-4.09	rs3795974	0.2	-7.76	2.59	511	1	lasso	0.2	5.5e-16	-2.59	0.00969	1
Lung	LPIN1	2	11800000	12000000	0.29	rs2304401	-4.09	rs3795974	0.31	-10.87	2.59	512	1	lasso	0.31	2.39e-32	-2.59	0.00969	1
Skin_Sun_Exposed_Lower_leg	LPIN1	2	11800000	12000000	0.16	rs2304401	-4.09	rs3795974	0.18	-8.63	2.59	512	1	lasso	0.17	4.53e-19	-2.59	0.00969	1
Thyroid	ZNF852	3	44500000	44600000	0.07	rs11717208	-3.01	rs10514710	0	3.71	2.75	318	5	enet	0.01	0.0588	2.59	0.00972	1
Brain_Caudate_basal_ganglia	ARL17B	17	44352150	44439130	0.85	rs199533	4.02	rs17698176	0.32	6.85	3.39	61	24	enet	0.45	3.12e-20	2.59	0.00972	1
Skin_Sun_Exposed_Lower_leg	ACTR3	2	115000000	115000000	0.34	rs3762491	4.13	rs1028246	0.24	-10.03	2.53	291	4	lasso	0.25	2.63e-27	-2.59	0.00972	1
Heart_Atrial_Appendage	AL049840.1	14	104000000	104000000	0.45	rs10146391	-5.63	rs2403205	0.25	8.22	2.6	351	7	lasso	0.29	3.75e-21	2.59	0.00973	1
Spleen	LIPM	10	90600000	90600000	0.45	rs1214546	-3.01	rs1147602	0.1	-5.75	-2.65	551	5	lasso	0.18	8.33e-08	2.59	0.00973	1
Brain_Nucleus_accumbens_basal_ganglia	CTD-2561B21.5	17	78940172	78945013	0.27	rs11871062	-3.61	rs6565507	0.31	6.51	2.57	441	2	lasso	0.3	1.38e-11	2.58	0.00974	1
Cells_Transformed_fibroblasts	ATG12	5	115000000	115000000	0.18	rs6594908	4.48	rs26531	0.03	4.43	1.73	534	4	lasso	0.01	0.107	2.59	0.00974	1
CMC.BRAIN.RNASEQ_SPLICING	GOLGA8A	15	34700000	34700000	0.2	rs811563	-3.39	rs12593958	0.14	7.91	2.58	428	4	lasso	0.12	7.87e-14	2.58	0.00974	1
Artery_Tibial	ZNF468	19	53341261	53360902	0.37	rs6509698	-4.1	rs13345475	0.21	-9.05	2.11	469	12	lasso	0.21	3.55e-22	-2.58	0.00975	1
Heart_Atrial_Appendage	LPAR2	19	19734477	19739739	0.16	rs2304097	-8.84	rs884480	0.1	-5.79	2.83	346	5	lasso	0.07	4.92e-06	-2.58	0.00975	1
Spleen	RP11-707O23.5	17	43678235	43679706	0.44	rs16940665	-3.67	rs17689471	0.44	8.04	-3.63	111	16	lasso	0.43	1.22e-19	-2.58	0.00977	1
Lung	CTC-360J11.4	19	57686601	57689289	0.19	rs862699	3.77	rs740400	0.15	7.71	2.61	510	2	lasso	0.14	7.82e-15	2.58	0.0098	1
Ovary	KANSL1	17	44107282	44302733	0.38	rs199457	3.81	rs17692129	0.18	-4.73	2.53	47	3	lasso	0.15	4.75e-06	-2.58	0.00981	1
Cells_Transformed_fibroblasts	MAP2K4	17	11924141	12047147	0.09	rs17599639	-3.89	rs11654465	0.09	5.33	-2.58	456	1	lasso	0.07	1.55e-06	-2.58	0.00983	1
Brain_Putamen_basal_ganglia	GS1-166A23.2	7	16600000	16600000	0.48	rs10227958	-2.78	rs17169559	0.12	4.3	-1.68	642	18	enet	0.08	0.0013	-2.58	0.00983	1
Esophagus_Mucosa	TRAF7	16	2205766	2227183	0.09	rs35693349	-3.92	rs2531213	0.03	4.13	-2.59	356	3	lasso	0.03	0.00157	-2.58	0.00983	1
Pancreas	RNF207	1	6270000	6280000	0.22	rs10218823	-4.66	rs2247392	0.02	-4.16	1.97	448	4	lasso	0.02	0.0317	-2.58	0.00983	1
Skin_Sun_Exposed_Lower_leg	ASIC1	12	50500000	50500000	0.1	rs7980832	6.77	rs10875995	0.06	-5.84	-2.58	318	3	lasso	0.06	3.77e-07	2.58	0.00983	1
Spleen	SLC15A3	11	60700000	60700000	0.17	rs2508466	-4.71	rs7112316	0	3.45	1.58	397	13	enet	0.03	0.0246	2.58	0.00984	1
Adipose_Visceral_Omentum	NUDT19	19	33182867	33204702	0.1	rs17754651	-4.85	rs12610342	0.03	-4.32	2.5	404	4	lasso	0.02	0.0136	-2.58	0.00985	1
Testis	ATOX1	5	151000000	151000000	0.13	rs1864964	-4.03	rs2915872	0.1	-5.02	2.58	567	1	lasso	0.08	9.65e-06	-2.58	0.00986	1
Breast_Mammary_Tissue	ADAT2	6	144000000	144000000	0.15	rs2496590	3.05	rs7740441	0.08	4.82	-2.58	515	1	lasso	0.04	0.000673	-2.58	0.00987	1
CMC.BRAIN.RNASEQ_SPLICING	TM2D1	1	62100000	62200000	0.1	rs1286809	2.9	rs17312971	0.06	6.2	-2.45	496	4	lasso	0.07	1.77e-08	-2.58	0.00988	1
NTR.BLOOD.RNAARR	SESTD1	2	180000000	180000000	0.05	rs10208593	3.31	rs7569887	0.03	7.03	1.82	588	8	lasso	0.03	3.29e-11	2.58	0.00988	1
Breast_Mammary_Tissue	KANSL1	17	44107282	44302733	0.46	rs199457	3.81	rs17692129	0.1	-5.19	2.53	46	9	enet	0.12	1.22e-08	-2.58	0.0099	1
Thyroid	COLQ	3	15500000	15600000	0.17	rs9310473	-4.28	rs9870942	0.01	-4.89	1.13	383	24	enet	0.08	3.35e-09	-2.58	0.00993	1
Uterus	RP11-73M18.9	14	104000000	104000000	0.53	rs8007670	-5.11	rs861537	0.29	-5.73	-2.09	350	4	lasso	0.42	1.52e-13	2.58	0.00993	1
Brain_Hypothalamus	CTD-2561B21.5	17	78940172	78945013	0.54	rs11871062	-3.61	rs6565507	0.43	6.78	2.57	441	2	lasso	0.39	3.07e-13	2.58	0.00994	1
Whole_Blood	LEPR	1	65900000	66100000	0.22	rs10889503	3.51	rs1045895	0.07	-5.87	1.09	441	40	enet	0.15	1.77e-14	-2.58	0.00995	1
Heart_Left_Ventricle	RP11-252K23.2	16	75413716	75415158	0.4	rs10514387	3.69	rs999675	0.11	6.49	-2.11	356	27	enet	0.16	9.19e-12	-2.58	0.00997	1
Adipose_Subcutaneous	RP11-677M14.5	11	125000000	125000000	0.32	rs529083	4.25	rs646521	0.22	9.15	2.75	509	3	lasso	0.21	1.43e-21	2.58	0.00999	1
CMC.BRAIN.RNASEQ/CMC	CR1	1	208000000	208000000	0.2	rs17187009	3	rs1408077	0.12	7.67	2.49	485	485	bslmm	0.14	7.23e-17	2.58	0.01	1
METSIM.ADIPOSE.RNASEQ	TNFSF10	3	172000000	172000000	0.14	rs2172839	-2.46	rs231988	0.05	6.84	1.37	477	5	lasso	0.12	2.11e-17	2.57	0.01	1
Heart_Left_Ventricle	AL049840.1	14	104000000	104000000	0.48	rs10146391	-5.63	rs861537	0.17	-7.92	-2.09	351	6	lasso	0.3	9.31e-23	2.57	0.01	1
Colon_Sigmoid	RP11-190A12.8	1	160000000	160000000	0.64	rs4656873	-2.95	rs4133290	0.4	9	-2.89	512	6	lasso	0.47	1e-29	-2.57	0.0101	1
Esophagus_Muscularis	SLC29A4	7	5310000	5350000	0.37	rs10266306	-4.43	rs6958502	0.04	5.38	1.53	363	18	enet	0.11	2.31e-10	2.57	0.0101	1
Artery_Aorta	VSIG8	1	160000000	160000000	0.18	rs4656873	-2.95	rs4656858	0.09	5.23	-1.97	511	3	lasso	0.09	2.68e-07	-2.57	0.0101	1
Brain_Cerebellum	ARL17B	17	44352150	44439130	0.83	rs199533	4.02	rs17698176	0.09	4.88	3.39	61	9	lasso	0.35	8.3e-16	2.57	0.0101	1
GTEx.Whole_Blood	MEN1	11	64600000	64600000	0.07	rs2959656	-4.05	rs624975	0.02	3.97	2.5	321	4	lasso	0	0.204	2.57	0.0101	1
Lung	SRSF6	20	42086568	42092245	0.1	rs6130478	-3.88	rs6073003	0.02	4.26	-2.76	455	18	enet	0.05	5.97e-06	-2.57	0.0101	1
Minor_Salivary_Gland	COPG2	7	130000000	130000000	0.42	rs4731706	3.14	rs6467312	0.26	-5.06	-2.57	420	1	lasso	0.17	4.56e-05	2.57	0.0101	1
Pancreas	RP11-73M18.9	14	104000000	104000000	0.28	rs8007670	-5.11	rs861544	0.15	-6.33	-2.14	349	3	lasso	0.19	1.58e-11	2.57	0.0101	1
Vagina	AC005082.12	7	23200000	23200000	0.2	rs6961109	3.24	rs6961109	0.14	4.84	3.24	433	16	enet	0.17	6.09e-06	2.57	0.0101	1
Lung	TM4SF18	3	149000000	149000000	0.15	rs13098532	3.3	rs1526786	0.08	5.74	2.19	505	3	lasso	0.07	3.72e-08	2.57	0.0101	1
Thyroid	LPIN1	2	11800000	12000000	0.51	rs2304401	-4.09	rs3795974	0.34	-11.63	2.59	512	4	lasso	0.35	1.52e-38	-2.57	0.0101	1
Brain_Hippocampus	RP11-73M18.9	14	104000000	104000000	0.35	rs8007670	-5.11	rs861539	0.18	5	2.68	350	8	lasso	0.17	4.35e-06	2.57	0.0102	1
Heart_Atrial_Appendage	CNTNAP2	7	146000000	148000000	0.21	rs850570	3.45	rs12535408	0.13	6.68	-3.41	330	8	lasso	0.12	5e-09	-2.57	0.0102	1
Skin_Not_Sun_Exposed_Suprapubic	ADAT2	6	144000000	144000000	0.21	rs2496590	3.05	rs9321910	0.12	6.71	-2.58	515	3	lasso	0.11	3.14e-10	-2.57	0.0102	1
Brain_Caudate_basal_ganglia	LINC00205	21	46713200	46717269	0.42	rs11910403	-8.76	rs2838842	0.47	-8.45	2.67	494	7	lasso	0.49	1.53e-22	-2.57	0.0102	1
Cells_Transformed_fibroblasts	TMC2	20	2517253	2622430	0.12	rs6051457	4.86	rs3818060	0.05	4.45	-2.01	598	6	lasso	0.03	0.000911	-2.57	0.0102	1
Esophagus_Gastroesophageal_Junction	HLA-DQA2	6	32709119	32714992	0.83	rs9272426	-2.81	rs28366298	0.53	10.62	-1.95	254	8	lasso	0.61	1.87e-45	-2.57	0.0102	1
Nerve_Tibial	ADRB2	5	148000000	148000000	0.08	rs17109719	-5.08	rs36047	0.05	4.75	2.24	478	3	lasso	0.05	7.82e-06	2.57	0.0102	1
Pituitary	DNM1P46	15	100000000	100000000	0.53	rs7175181	-4.37	rs11855419	0.21	-5.89	1.94	541	10	lasso	0.2	4.46e-09	-2.57	0.0102	1
Thyroid	GJB3	1	35200000	35300000	0.18	rs558701	-4.97	rs11264125	0.15	7.69	2.84	389	13	enet	0.15	2.07e-15	2.57	0.0102	1
Thyroid	AC005082.1	7	23200000	23200000	0.09	rs6961109	3.24	rs6461687	0.1	-6.86	-2.65	427	3	lasso	0.09	2.87e-10	2.57	0.0102	1
Pancreas	ACY3	11	67400000	67400000	0.3	rs3115546	-5.18	rs7947978	0.11	-5.43	-2.49	265	8	lasso	0.08	2.36e-05	2.57	0.0102	1
Adipose_Visceral_Omentum	RP11-677M14.7	11	125000000	125000000	0.18	rs529083	4.32	rs632252	0.17	7.6	-2.72	499	2	lasso	0.18	6.83e-15	-2.57	0.0102	1
Stomach	ADAT2	6	144000000	144000000	0.3	rs2496590	3.05	rs12215708	0.23	7.88	-2.48	515	4	lasso	0.23	7.14e-15	-2.57	0.0103	1
Testis	CTD-2538C1.2	19	33177995	33182656	0.54	rs17754651	-4.85	rs12610342	0.46	-10.09	2.5	404	4	lasso	0.45	8.89e-31	-2.57	0.0103	1
Nerve_Tibial	RAD9A	11	67200000	67200000	0.67	rs1551886	-3.03	rs7952436	0.22	9.1	2.65	258	11	lasso	0.22	3.66e-21	2.57	0.0103	1
Brain_Substantia_nigra	CD59	11	33700000	33800000	0.28	rs12286699	-4.17	rs831630	0.24	-4.52	2.63	442	2	lasso	0.22	9.37e-06	-2.56	0.0103	1
Esophagus_Gastroesophageal_Junction	CYP21A1P	6	31973466	31976176	0.47	rs2516312	4.17	rs1150753	0.11	-6.2	-3.41	197	31	enet	0.3	1.76e-18	2.56	0.0103	1
Lung	SLMO2	20	57608200	57617964	0.13	rs6100450	-4.39	rs151358	0.02	4.26	2.87	563	4	lasso	0.02	0.0032	2.57	0.0103	1
Thyroid	RP11-747H7.3	14	92200000	92200000	0.08	rs10498632	-3.51	rs2402074	0.04	5.2	2.7	447	3	lasso	0.03	0.000177	2.56	0.0103	1
Skin_Not_Sun_Exposed_Suprapubic	NUP88	17	5264258	5322960	0.16	rs9909936	6.05	rs1806267	0.16	-7.27	2.66	526	3	lasso	0.15	1.98e-13	-2.56	0.0103	1
Brain_Amygdala	NSFP1	17	44450221	44564507	0.81	rs199533	4.02	rs17698176	0.32	5.91	3.33	62	62	blup	0.35	8.03e-10	2.56	0.0104	1
Brain_Amygdala	CTD-2561B21.5	17	78940172	78945013	0.44	rs11871062	-3.61	rs6565507	0.33	5.38	2.57	441	2	lasso	0.32	7.5e-09	2.56	0.0104	1
Brain_Frontal_Cortex_BA9	SLC7A9	19	33321415	33360672	0.43	rs877567	-5.38	rs17272267	0.39	-6.9	2.8	417	4	lasso	0.4	7.55e-15	-2.56	0.0104	1
Brain_Putamen_basal_ganglia	TTC32	2	20100000	20100000	0.44	rs16987157	-6.37	rs7563410	0.19	4.84	2.22	590	6	lasso	0.2	4.52e-07	2.56	0.0104	1
Brain_Spinal_cord_cervical_c-1	RP5-1052I5.1	1	87600000	87600000	0.4	rs6576909	-5.18	rs1131816	0.32	-5.43	-2.47	414	5	lasso	0.31	3.67e-08	2.56	0.0104	1
Pituitary	WDR96	10	106000000	106000000	0.54	rs12255258	-3.65	rs500144	0.2	6.18	3	427	6	lasso	0.25	1.58e-11	2.56	0.0104	1
Thyroid	RNF207	1	6270000	6280000	0.49	rs10218823	-4.66	rs12070308	0.15	-9.02	1.92	448	11	lasso	0.28	1.17e-30	-2.56	0.0104	1
Whole_Blood	HOXB4	17	46652875	46656991	0.11	rs17625073	2.97	rs4793870	0.04	-4.88	2.44	398	5	lasso	0.04	0.000111	-2.56	0.0104	1
Whole_Blood	NELFCD	20	57556263	57570188	0.39	rs6026886	-4.63	rs6070684	0.22	-9.22	2.54	555	50	enet	0.26	1.77e-26	-2.56	0.0104	1
Testis	CYP4F11	19	16023177	16045677	0.69	rs6512096	3.52	rs12985091	0.48	-10.38	2.94	543	8	lasso	0.47	1.2e-32	-2.56	0.0104	1
CMC.BRAIN.RNASEQ_SPLICING	REV3L	6	112000000	112000000	0.05	rs11751625	3.56	rs1476044	0.02	-4.31	2.33	417	4	lasso	0.04	9.01e-06	-2.56	0.0104	1
Cells_EBV-transformed_lymphocytes	RP11-1017G21.5	14	102000000	102000000	0.44	rs17512054	-5.31	rs1741143	0.16	4.85	1.97	340	8	lasso	0.12	6.17e-05	2.56	0.0104	1
Adipose_Subcutaneous	RP11-302J23.1	8	102000000	102000000	0.33	rs16867729	3.18	rs17122	0.06	6.3	-2.45	500	23	enet	0.12	1.1e-12	-2.56	0.0105	1
Esophagus_Muscularis	NUPL2	7	23200000	23200000	0.2	rs6961109	3.24	rs10224327	0.18	-8.17	-2.38	429	6	lasso	0.18	1.95e-16	2.56	0.0105	1
Adipose_Subcutaneous	RP11-274B21.9	7	128000000	128000000	0.19	rs28954107	6.45	rs6467202	0.06	5.64	2.3	367	18	enet	0.08	7.27e-09	2.56	0.0105	1
Adipose_Visceral_Omentum	NACC2	9	139000000	139000000	0.16	rs7873626	3.17	rs28661870	0.03	3.69	-2.34	402	5	lasso	0.02	0.015	-2.56	0.0105	1
Artery_Tibial	SYNDIG1L	14	74900000	74900000	0.14	rs4903240	-4.31	rs4903243	0	4.32	-4.31	386	19	enet	0.01	0.0229	-2.56	0.0105	1
Brain_Anterior_cingulate_cortex_BA24	RP11-1C8.4	8	104000000	105000000	0.22	rs1946370	-3.02	rs4734716	0.17	4.74	2.56	396	1	lasso	0.14	2.92e-05	2.56	0.0105	1
Brain_Hypothalamus	ICAM3	19	10444452	10450499	0.57	rs3218221	-3.49	rs3176767	0.27	-5.62	-1.99	389	10	lasso	0.27	8.3e-09	2.56	0.0105	1
Breast_Mammary_Tissue	RP11-293A21.1	4	26900000	26900000	0.37	rs12641141	-3.98	rs9790789	0.29	8.53	2.53	371	5	lasso	0.29	2.88e-20	2.56	0.0105	1
Minor_Salivary_Gland	DLGAP4	20	34894258	35157040	0.33	rs221306	-4.35	rs2425222	0.06	4.24	2.61	209	12	enet	0.17	4.74e-05	2.56	0.0105	1
Nerve_Tibial	CBWD2	2	114000000	114000000	0.26	rs3762491	4.13	rs6542129	0.07	-5.59	2.73	429	9	lasso	0.06	1.25e-06	-2.56	0.0105	1
Spleen	CTC-360J11.4	19	57686601	57689289	0.3	rs862699	3.77	rs8106506	0.26	6.2	2.56	510	2	lasso	0.26	5.1e-11	2.56	0.0105	1
Skin_Sun_Exposed_Lower_leg	CTC-360J11.4	19	57686601	57689289	0.15	rs862699	3.77	rs8106506	0.16	8.32	2.56	510	2	lasso	0.16	8.46e-18	2.56	0.0105	1
Artery_Aorta	TMEM97	17	26646121	26655351	0.11	rs35191042	3.57	rs11080054	0.03	-4.66	-2.54	268	3	lasso	0.04	0.000366	2.56	0.0106	1
Brain_Cerebellum	PIK3R2	19	18263928	18281350	0.29	rs2112176	4.29	rs11666281	0.01	-4.2	1.44	426	42	enet	0.1	5.56e-05	-2.56	0.0106	1
CMC.BRAIN.RNASEQ_SPLICING	RPS6KC1	1	213000000	213000000	0.41	rs320431	-3.22	rs6540777	0.68	17.41	2.62	420	5	lasso	0.68	7.73e-112	2.56	0.0106	1
GTEx.Whole_Blood	LINC00493	20	18548064	18550207	0.17	rs1055177	-3.09	rs2295557	0.11	-6.13	-2.47	466	5	lasso	0.11	3.99e-10	2.55	0.0106	1
Ovary	RPS26P8	17	43685909	43686349	0.23	rs16940665	-3.67	rs17689471	0.15	4.45	-3.63	106	11	lasso	0.11	0.000156	-2.55	0.0106	1
Esophagus_Gastroesophageal_Junction	RSL24D1	15	55500000	55500000	0.14	rs496232	3.24	rs8035625	0.08	4.77	2.66	442	3	lasso	0.08	1.55e-05	2.56	0.0106	1
Skin_Sun_Exposed_Lower_leg	TNFAIP8L1	19	4639530	4655580	0.09	rs4292029	4.85	rs9917028	0.02	3.83	2.74	419	4	lasso	0.02	0.00395	2.55	0.0106	1
Brain_Caudate_basal_ganglia	RP11-259G18.2	17	44320972	44322410	0.36	rs199443	3.93	rs169201	0.48	8.34	-3.77	59	7	lasso	0.5	2.76e-23	-2.55	0.0106	1
Pituitary	LEPRE1	1	43200000	43200000	0.27	rs11581921	2.76	rs841833	0.06	-3.98	1.93	417	5	lasso	0.09	5.47e-05	-2.55	0.0106	1
Pituitary	RP11-418J17.1	1	120000000	120000000	0.56	rs2645303	3.25	rs4508058	0.35	-7.56	-2.4	416	10	lasso	0.35	2.86e-16	2.55	0.0106	1
Brain_Amygdala	RP11-677M14.5	11	125000000	125000000	0.65	rs529083	4.25	rs558814	0.38	5.76	-2.73	507	8	lasso	0.38	1.32e-10	-2.55	0.0107	1
Brain_Cerebellum	RP11-1C8.5	8	104000000	104000000	0.18	rs1946370	-3.02	rs12544166	0.07	-4.44	2.56	404	4	lasso	0.08	0.000222	-2.55	0.0107	1
Breast_Mammary_Tissue	TGS1	8	56700000	56700000	0.3	rs28521627	-2.95	rs7828202	0.21	-7.29	2.75	407	6	lasso	0.21	2.69e-14	-2.55	0.0107	1
Cells_Transformed_fibroblasts	TNFAIP8L3	15	51300000	51400000	0.15	rs2470187	-5.44	rs12439137	0.06	-4.35	-2.33	433	3	lasso	0.05	7.26e-05	2.55	0.0107	1
CMC.BRAIN.RNASEQ/CMC	BAK1	6	33540322	33548070	0.1	rs2094349	-5	rs210134	0.08	6.41	2.26	491	10	enet	0.08	1.93e-10	2.55	0.0107	1
Colon_Transverse	MED25	19	50321546	50341895	0.2	rs10425688	4.74	rs1290650	0.11	5.85	3.29	357	6	lasso	0.12	8.96e-09	2.55	0.0107	1
Heart_Atrial_Appendage	RP11-585P4.5	12	75900000	75900000	0.22	rs7485103	3.43	rs7974011	0.18	-7.13	2.6	505	4	lasso	0.17	1.27e-12	-2.55	0.0107	1
Esophagus_Gastroesophageal_Junction	ACP5	19	11685475	11689823	0.2	rs10404693	-5.01	rs2071484	0.12	5.21	-2.97	380	5	lasso	0.12	7.95e-08	-2.55	0.0107	1
Adipose_Subcutaneous	RP1-68D18.4	11	35200000	35200000	0.07	rs1547060	-3.81	rs1467558	0.09	-6.02	2.55	652	1	lasso	0.08	4.14e-09	-2.55	0.0107	1
Whole_Blood	RP1-68D18.4	11	35200000	35200000	0.1	rs1547060	-3.81	rs1467558	0.12	-6.95	2.55	652	1	lasso	0.12	1.36e-11	-2.55	0.0107	1
Skin_Not_Sun_Exposed_Suprapubic	SCUBE2	11	9040000	9160000	0.1	rs932287	-4.21	rs1883099	0.01	-3.79	3.46	365	19	enet	0.03	0.000973	-2.55	0.0108	1
Artery_Aorta	DTD1	20	18568537	18744561	0.14	rs1055177	-3.09	rs6132086	0.07	5.57	2.53	484	7	lasso	0.07	1.1e-05	2.55	0.0108	1
Colon_Sigmoid	RNF207	1	6270000	6280000	0.39	rs10218823	-4.66	rs2247392	0.2	-6.61	1.97	448	13	enet	0.21	6.93e-12	-2.55	0.0108	1
Esophagus_Muscularis	C14orf144	14	105000000	105000000	0.3	rs7144123	-5.34	rs8016595	0.05	-5.27	1.45	358	8	lasso	0.1	2.92e-09	-2.55	0.0108	1
Heart_Left_Ventricle	DFFA	1	10500000	10500000	0.12	rs284257	-4.65	rs7543322	0.09	-5.15	-2.67	405	4	enet	0.06	1.39e-05	2.55	0.0108	1
Nerve_Tibial	SLMO2	20	57608200	57617964	0.09	rs6100450	-4.39	rs151358	0.06	5.64	2.87	563	2	lasso	0.09	7.2e-09	2.55	0.0108	1
Nerve_Tibial	ZNF501	3	44800000	44800000	0.32	rs10514710	2.75	rs10514710	0.2	8.57	2.75	375	5	lasso	0.2	7.72e-19	2.55	0.0108	1
Ovary	ATP1A2	1	160000000	160000000	0.37	rs2494485	3.06	rs1186675	0.09	4.07	1.4	505	8	lasso	0.16	3.42e-06	2.55	0.0108	1
Testis	MAPT	17	43971748	44105700	0.5	rs16940665	-3.67	rs17689471	0.62	11.81	-3.63	32	2	lasso	0.62	1.13e-48	-2.55	0.0108	1
Thyroid	SNRNP200	2	96900000	97000000	0.43	rs1168973	-2.61	rs10205464	0.1	-7.13	2.55	156	22	enet	0.11	7.01e-12	-2.55	0.0108	1
Brain_Frontal_Cortex_BA9	RP11-677M14.7	11	125000000	125000000	0.52	rs529083	4.32	rs558814	0.38	6.71	-2.73	499	5	lasso	0.42	1.03e-15	-2.55	0.0108	1
Testis	NMUR1	2	232000000	232000000	0.33	rs6729140	3.24	rs1797393	0.16	-7.19	-2.72	353	15	enet	0.23	8.84e-15	2.55	0.0108	1
Lung	RP11-585P4.5	12	75900000	75900000	0.22	rs7485103	3.43	rs4019363	0.22	-9.3	2.55	504	4	lasso	0.23	1.33e-23	-2.55	0.0108	1
Adipose_Subcutaneous	ZNF223	19	44555520	44572144	0.41	rs3213322	-8.61	rs6509137	0.36	11.72	2.53	515	5	lasso	0.35	3.08e-38	2.55	0.0108	1
Brain_Nucleus_accumbens_basal_ganglia	HLA-DQA2	6	32709119	32714992	0.72	rs9272426	-2.81	rs28366298	0.37	7.31	-1.95	254	26	enet	0.56	1.66e-24	-2.55	0.0109	1
Spleen	ANKRD22	10	90600000	90600000	0.4	rs1214546	-3.01	rs1147602	0.22	-6.01	-2.65	557	7	lasso	0.19	4e-08	2.55	0.0109	1
Esophagus_Muscularis	RNF5	6	32146131	32151657	0.18	rs1150753	-3.41	rs1150753	0.1	-6.03	-3.41	164	4	lasso	0.12	4.76e-11	2.55	0.0109	1
Brain_Cerebellum	DEFB1	8	6730000	6740000	0.61	rs4448295	-3.68	rs2978853	0.14	6.25	1.49	655	6	lasso	0.35	3.77e-16	2.54	0.0109	1
Brain_Frontal_Cortex_BA9	TC2N	14	92200000	92300000	0.41	rs10498632	-3.51	rs1884840	0.3	6.75	2.55	456	1	lasso	0.35	1.01e-12	2.55	0.0109	1
Brain_Hypothalamus	CRYBB2P1	22	25844072	25916821	0.42	rs133839	-4.24	rs6004658	0.14	4.78	2.14	514	3	lasso	0.24	3.64e-08	2.55	0.0109	1
Cells_Transformed_fibroblasts	COPG2	7	130000000	130000000	0.6	rs4731706	3.14	rs10863	0.41	-11.1	2.49	420	10	lasso	0.43	8.44e-39	-2.55	0.0109	1
Heart_Atrial_Appendage	ZNF501	3	44800000	44800000	0.09	rs10514710	2.75	rs10514710	0.09	4.87	2.75	375	4	lasso	0.08	2.86e-06	2.55	0.0109	1
Ovary	PCDHB8	5	141000000	141000000	0.33	rs155365	2.92	rs2910326	0.15	-4.64	2.59	444	5	lasso	0.12	6.04e-05	-2.55	0.0109	1
Skin_Sun_Exposed_Lower_leg	UNC93A	6	168000000	168000000	0.63	rs7765712	-6.27	rs4710230	0.19	-9.49	-1.25	459	15	lasso	0.38	9.46e-45	2.55	0.0109	1
Small_Intestine_Terminal_Ileum	PRMT7	16	68344877	68392230	0.5	rs237831	-6.85	rs3785129	0.25	-5.8	2.51	316	7	lasso	0.26	1.5e-09	-2.55	0.0109	1
Thyroid	KRT83	12	52700000	52700000	0.39	rs7296399	-3.9	rs1540095	0.38	12.39	2.49	800	3	lasso	0.38	6.2e-43	2.55	0.0109	1
Cells_Transformed_fibroblasts	CAPS2	12	75700000	75800000	0.14	rs7485103	2.91	rs7963723	0.11	6.12	-2.59	470	4	lasso	0.1	1.62e-08	-2.55	0.0109	1
CMC.BRAIN.RNASEQ_SPLICING	RIMS2	8	105000000	105000000	0.13	rs1946370	-3.02	rs17817071	0.16	-8.53	2.92	360	8	lasso	0.16	2.48e-18	-2.55	0.0109	1
Heart_Left_Ventricle	C4A	6	31949801	31970458	0.37	rs2516312	4.79	rs1150753	0.27	-8.92	-3.41	222	25	enet	0.33	4.12e-25	2.54	0.0109	1
Ovary	ERCC2	19	45853095	45874176	0.31	rs2075650	-4.92	rs13181	0.13	-4.83	-2.38	369	6	lasso	0.13	3.09e-05	2.54	0.011	1
Cells_Transformed_fibroblasts	RN7SL659P	9	111000000	111000000	0.25	rs7849612	-4.58	rs10816573	0.11	5.88	-2.46	667	6	lasso	0.09	9.27e-08	-2.54	0.011	1
Stomach	RP11-677M14.7	11	125000000	125000000	0.34	rs529083	4.32	rs632252	0.19	6.95	-2.72	500	5	lasso	0.17	1.48e-11	-2.54	0.011	1
Lung	ACADVL	17	7121035	7128592	0.13	rs2062771	-4.37	rs446994	0.07	5.29	-2.59	473	2	lasso	0.06	3.57e-07	-2.54	0.011	1
Thyroid	KANSL1	17	44107282	44302733	0.48	rs199457	3.81	rs17692129	0.07	-5.65	2.53	47	15	enet	0.1	3.22e-11	-2.54	0.011	1
Adrenal_Gland	MRPL36	5	1800000	1800000	0.44	rs11953155	2.91	rs11953620	0.26	6.74	-2.63	611	4	lasso	0.23	1.07e-11	-2.54	0.011	1
Brain_Cortex	CTD-2561B21.5	17	78940172	78945013	0.36	rs11871062	-3.61	rs6565507	0.28	6.34	2.57	441	3	lasso	0.3	4.64e-12	2.54	0.011	1
Colon_Transverse	GARS	7	30600000	30700000	0.22	rs17158763	-3.23	rs2014663	0	-3.28	-1.78	464	32	enet	0.02	0.0249	2.54	0.011	1
Thyroid	RP11-91J19.3	8	401000	401000	0.28	rs3735925	-2.33	rs3735925	0.12	-7.31	-2.33	426	4	lasso	0.1	3.74e-11	2.54	0.011	1
Colon_Transverse	NEURL3	2	97200000	97200000	0.09	rs10205464	2.66	rs2579502	0.08	4.9	2.3	213	5	lasso	0.07	1.17e-05	2.54	0.011	1
Esophagus_Muscularis	SNRNP200	2	96900000	97000000	0.14	rs1168973	-2.61	rs10205464	0.02	-4.2	2.55	156	3	lasso	0.01	0.0161	-2.54	0.011	1
Adipose_Visceral_Omentum	GUSBP5	4	144000000	145000000	0.25	rs1510881	-2.45	rs11730153	0.05	-5.3	1.92	258	2	lasso	0.08	3.37e-07	-2.54	0.0111	1
Pancreas	CXCL12	10	44800000	44900000	0.24	rs17156166	-4.49	rs1144482	0.11	-5.45	-2.18	537	10	lasso	0.07	3.2e-05	2.54	0.0111	1
Lung	HELB	12	66700000	66700000	0.19	rs12579472	-3.29	rs10878403	0.16	-8.12	2.68	504	3	lasso	0.16	2.45e-16	-2.54	0.0111	1
Brain_Amygdala	GLIPR1L2	12	75800000	75800000	0.65	rs7485103	2.91	rs7135440	0.49	-6.71	2.52	470	7	lasso	0.41	1.55e-11	-2.54	0.0111	1
Brain_Hypothalamus	EPCAM	2	47600000	47600000	0.49	rs1693879	3.92	rs17036537	0.07	4.6	-3.1	510	7	lasso	0.06	0.00589	-2.54	0.0111	1
CMC.BRAIN.RNASEQ_SPLICING	PRMT1	19	50180408	50191707	0.08	rs2353005	3.33	rs6509439	0.02	3.77	0.9	316	5	lasso	0.03	0.000424	2.54	0.0111	1
CMC.BRAIN.RNASEQ/CMC	ACP6	1	147000000	147000000	0.44	rs11579007	2.85	rs1344	0.26	-11.3	-2.47	415	7	lasso	0.31	6.26e-38	2.54	0.0111	1
CMC.BRAIN.RNASEQ/CMC	IFIT5	10	91200000	91200000	0.27	rs1561742	-2.53	rs303208	0.25	-10.87	2.46	549	5	lasso	0.24	1.11e-28	-2.54	0.0111	1
Minor_Salivary_Gland	AC005082.12	7	23200000	23200000	0.23	rs6961109	3.24	rs1637192	0.21	4.33	2.95	433	4	lasso	0.16	0.000109	2.54	0.0111	1
Skin_Not_Sun_Exposed_Suprapubic	THOC5	22	29901868	29950243	0.23	rs3815335	2.96	rs2302141	0.15	-8.05	-1.85	409	9	lasso	0.25	9.45e-23	2.54	0.0111	1
Artery_Coronary	RP11-585P4.5	12	75900000	75900000	0.14	rs7485103	3.43	rs4394867	0.09	-4.69	-2.54	505	1	lasso	0.07	0.000877	2.54	0.0111	1
Muscle_Skeletal	RP11-252K23.2	16	75413716	75415158	0.18	rs10514387	3.69	rs13337069	0.13	8.09	-2.3	356	3	lasso	0.14	3.26e-18	-2.54	0.0111	1
Skin_Not_Sun_Exposed_Suprapubic	OR1H1P	9	125000000	125000000	0.25	rs10985750	-5.11	rs10306194	0.05	5.04	-2.92	477	11	lasso	0.12	4.11e-11	-2.54	0.0111	1
Adipose_Subcutaneous	CILP2	19	19649057	19657468	0.09	rs2304097	-8.88	rs7253821	0.06	5.71	2.68	356	3	lasso	0.07	1.78e-07	2.54	0.0112	1
Artery_Aorta	DCHS1	11	6640000	6680000	0.16	rs11040840	-3.41	rs11827437	0.02	4.11	-0.9	624	5	lasso	0.03	0.0049	-2.54	0.0112	1
Brain_Amygdala	RP11-293A21.1	4	26900000	26900000	0.68	rs12641141	-3.98	rs4505809	0.46	6.85	-2.59	371	5	lasso	0.47	1.49e-13	-2.54	0.0112	1
Brain_Cerebellum	SLC39A4	8	146000000	146000000	0.31	rs2306383	-6.31	rs2242268	0.09	-4.87	-1.58	182	21	enet	0.11	1.14e-05	2.54	0.0112	1
Brain_Cortex	RAB30-AS1	11	82800000	82800000	0.36	rs1318423	-3.47	rs3763812	0.05	-4.15	3	425	8	lasso	0.29	1.2e-11	-2.54	0.0112	1
Esophagus_Muscularis	RECQL	12	21600000	21700000	0.22	rs768314	-3.62	rs12424924	0.07	5.48	2.13	550	8	lasso	0.08	4.95e-08	2.54	0.0112	1
Esophagus_Muscularis	APAF1	12	99000000	99100000	0.16	rs35396543	-2.81	rs3815997	0.11	7.07	-2.51	443	2	lasso	0.13	5.05e-12	-2.54	0.0112	1
Heart_Atrial_Appendage	AC009120.3	16	74346507	74347288	0.13	rs16972701	-4.38	rs13334448	0.09	-5.11	2.58	359	2	lasso	0.06	5.66e-05	-2.53	0.0112	1
Nerve_Tibial	POLR3F	20	18447926	18465287	0.1	rs1055177	-3.09	rs5867	0.09	-5.85	-2.56	461	6	lasso	0.07	1.11e-07	2.54	0.0112	1
Small_Intestine_Terminal_Ileum	AC016722.4	2	47100000	47100000	0.45	rs1693879	3.92	rs873699	-0.01	-3.36	0.59	569	6	lasso	0.1	0.00032	-2.54	0.0112	1
Stomach	LPIN1	2	11800000	12000000	0.23	rs2304401	-4.09	rs3795974	0.2	-7.06	2.59	511	2	lasso	0.2	2.98e-13	-2.54	0.0112	1
Heart_Atrial_Appendage	DND1P1	17	43663237	43664295	0.33	rs8073025	-3.92	rs17689471	0.44	10.84	-3.63	120	9	lasso	0.44	2.98e-35	-2.54	0.0112	1
Skin_Not_Sun_Exposed_Suprapubic	KLC3	19	45836692	45852860	0.29	rs2075650	-4.92	rs1799786	0.22	8.59	2.63	371	3	lasso	0.27	2.31e-24	2.54	0.0112	1
Artery_Aorta	PPP1R16B	20	37434348	37551667	0.09	rs16987681	-4.96	rs1006945	0.08	-5.05	-2.55	445	2	lasso	0.06	6.1e-05	2.53	0.0112	1
Artery_Coronary	F2RL1	5	76100000	76100000	0.43	rs6886903	5.24	rs17682153	0.12	-4.41	-1.63	562	43	enet	0.12	6.37e-06	2.53	0.0113	1
Heart_Atrial_Appendage	RP11-73M18.9	14	104000000	104000000	0.57	rs8007670	-5.11	rs861537	0.22	-8.01	-2.09	350	9	lasso	0.3	2.41e-22	2.53	0.0113	1
Artery_Aorta	POLDIP2	17	26674036	26684545	0.1	rs35191042	3.6	rs1007398	0.07	-4.99	2.53	271	1	lasso	0.06	1.62e-05	-2.53	0.0113	1
Brain_Cerebellum	GPNMB	7	23300000	23300000	0.29	rs6961109	3.24	rs199348	0.2	-5.78	2.87	416	12	enet	0.21	1.64e-09	-2.53	0.0113	1
Brain_Nucleus_accumbens_basal_ganglia	POLDIP2	17	26674036	26684545	0.28	rs35191042	3.6	rs171360	0.11	-4.91	-2.05	270	8	lasso	0.16	1.9e-06	2.53	0.0113	1
Testis	RSBN1L	7	77300000	77400000	0.09	rs2868777	3.84	rs6965245	0.04	4.33	2.78	519	3	lasso	0.03	0.00655	2.53	0.0113	1
Whole_Blood	PPP2R2D	10	134000000	134000000	0.21	rs3793740	-3.49	rs7096563	0.09	-5.87	2.37	512	6	lasso	0.06	1.26e-06	-2.53	0.0113	1
CMC.BRAIN.RNASEQ/CMC	CCDC62	12	123000000	123000000	0.12	rs1798561	-3.05	rs1696320	0.06	-5.65	-1.63	315	21	enet	0.06	3.29e-08	2.53	0.0114	1
CMC.BRAIN.RNASEQ_SPLICING	FGD4	12	32600000	32800000	0.07	rs10506095	2.75	rs6488067	0.08	-6.25	2.54	515	3	lasso	0.07	3.01e-08	-2.53	0.0114	1
Artery_Aorta	ZNF558	19	8920380	8943004	0.21	rs8110560	-4.04	rs2918294	0.13	-6.43	3.25	402	2	lasso	0.1	1.54e-07	-2.53	0.0114	1
Brain_Caudate_basal_ganglia	HLA-DQA2	6	32709119	32714992	0.66	rs9272426	-2.81	rs28366298	0.41	7.71	-1.95	254	10	lasso	0.52	1.12e-24	-2.53	0.0114	1
Breast_Mammary_Tissue	IKBIP	12	99000000	99000000	0.35	rs35396543	-2.81	rs35396543	0.25	8.22	-2.81	443	6	lasso	0.31	1.1e-21	-2.53	0.0114	1
Colon_Sigmoid	ZNF223	19	44555520	44572144	0.23	rs3213322	-8.61	rs6509137	0.21	6.62	2.53	515	2	lasso	0.2	2.23e-11	2.53	0.0114	1
Esophagus_Mucosa	RP11-58E21.3	14	50500000	50500000	0.14	rs12437060	-2.64	rs2281530	0.08	-5.53	-2.46	356	3	lasso	0.05	5.01e-06	2.53	0.0114	1
Esophagus_Muscularis	RP11-707O23.5	17	43678235	43679706	0.39	rs16940665	-3.67	rs17689918	0.45	12.33	3.65	111	5	lasso	0.47	2.87e-47	2.53	0.0114	1
METSIM.ADIPOSE.RNASEQ	TMEM8A	16	420773	437113	0.11	rs448971	-3.79	rs1981492	0.08	-7.1	1.06	369	369	bslmm	0.1	3.21e-14	2.53	0.0114	1
Adipose_Visceral_Omentum	PIGC	1	172000000	172000000	0.15	rs4916418	3.59	rs10489286	0.04	4.33	2.41	392	6	lasso	0.01	0.0195	2.53	0.0114	1
Skin_Sun_Exposed_Lower_leg	POLR3F	20	18447926	18465287	0.06	rs1055177	-3.09	rs6132086	0.04	-4.51	2.53	461	1	lasso	0.01	0.0139	-2.53	0.0114	1
Skin_Sun_Exposed_Lower_leg	TXNL4B	16	72078188	72128295	0.33	rs9938506	-2.35	rs16971037	0	-3.63	0.25	350	46	enet	0.03	0.000407	-2.53	0.0115	1
Brain_Caudate_basal_ganglia	RP11-259G18.3	17	44336917	44337972	0.44	rs199533	4.02	rs199439	0.61	9.31	-3.78	66	6	lasso	0.61	1.73e-30	-2.53	0.0115	1
Adipose_Subcutaneous	VPS28	8	146000000	146000000	0.54	rs2306383	-6.23	rs11992877	0.21	9.43	1.92	186	8	lasso	0.22	3.79e-22	2.53	0.0115	1
Breast_Mammary_Tissue	ZNF223	19	44555520	44572144	0.52	rs3213322	-8.61	rs6509137	0.4	9.89	2.53	515	4	lasso	0.38	3.9e-28	2.53	0.0115	1
Artery_Tibial	CTD-3076O17.2	15	101000000	101000000	0.11	rs7170513	5.47	rs2727106	0.03	4.41	-2.32	523	2	lasso	0.03	0.000375	-2.53	0.0115	1
Brain_Substantia_nigra	SFMBT1	3	52900000	53100000	0.44	rs13097864	-2.47	rs2336725	0.03	-4.08	-2.37	361	11	lasso	0.09	0.00449	2.53	0.0115	1
Heart_Left_Ventricle	TPBG	6	83100000	83100000	0.18	rs1025615	-2.9	rs770894	0.17	-7	2.62	374	3	lasso	0.16	7.5e-12	-2.53	0.0115	1
Lung	COLEC12	18	319361	500722	0.16	rs16952175	-3.04	rs2305027	0.07	5.35	2.68	564	5	lasso	0.06	9.55e-07	2.53	0.0115	1
Minor_Salivary_Gland	AL049840.1	14	104000000	104000000	0.36	rs10146391	-5.63	rs861537	0.14	-4.98	-2.09	350	4	lasso	0.22	4.07e-06	2.53	0.0115	1
Muscle_Skeletal	DLG4	17	7093209	7123021	0.18	rs2062771	-4.36	rs222857	0.12	-7.87	-2.63	475	2	lasso	0.11	1.16e-14	2.53	0.0115	1
NTR.BLOOD.RNAARR	HLA-DQA1	6	32410960	32411702	0.35	rs1150753	-3.41	rs1063355	0.27	18.5	2.5	212	4	lasso	0.27	8.85e-89	2.53	0.0115	1
Stomach	APMAP	20	24943561	24973615	0.09	rs1997870	4.42	rs6132775	0.05	4.97	2.53	490	1	lasso	0.04	0.00169	2.53	0.0115	1
Testis	RP11-669N7.3	12	130000000	130000000	0.27	rs4630337	-3.57	rs11060215	0.04	-4.94	-2.95	761	6	lasso	0.07	3.09e-05	2.53	0.0115	1
Whole_Blood	SNRNP200	2	96900000	97000000	0.43	rs1168973	-2.61	rs10205464	0.12	-7.57	2.55	156	3	lasso	0.11	3.82e-11	-2.53	0.0115	1
Adrenal_Gland	RP11-747H7.3	14	92200000	92200000	0.37	rs10498632	-3.51	rs12891090	0.25	6.68	2.23	447	8	lasso	0.27	1.52e-13	2.53	0.0115	1
Brain_Substantia_nigra	TRGV4	7	38400000	38400000	0.42	rs12532845	4.24	rs11761049	0.21	-4.25	-2.94	629	5	lasso	0.05	0.0332	2.53	0.0116	1
CMC.BRAIN.RNASEQ_SPLICING	RBM25	14	73500000	73600000	0.23	rs362421	-2.93	rs7144160	0.08	7.44	1.76	420	10	lasso	0.16	1.92e-18	2.52	0.0116	1
Esophagus_Muscularis	CTB-113P19.3	5	151000000	151000000	0.1	rs1864964	-4.06	rs7729026	0.09	-5.86	2.52	567	2	lasso	0.09	2.75e-08	-2.52	0.0116	1
GTEx.Whole_Blood	RP11-532M24.1	8	126000000	126000000	0.1	rs3829038	3.3	rs16899653	0	3.78	-3.27	519	3	lasso	0	0.387	-2.52	0.0116	1
Thyroid	THOC5	22	29901868	29950243	0.47	rs3815335	2.96	rs2302141	0.33	-11.91	-1.85	409	6	lasso	0.48	2.49e-58	2.52	0.0116	1
Adipose_Subcutaneous	ICAM3	19	10444452	10450499	0.18	rs2304239	-4.68	rs2304237	0.11	-6.75	-1.88	392	5	lasso	0.13	2.43e-13	2.52	0.0116	1
Muscle_Skeletal	RP11-677M14.5	11	125000000	125000000	0.2	rs529083	4.25	rs558814	0.2	9.97	-2.73	509	3	lasso	0.2	1.23e-25	-2.52	0.0116	1
Brain_Substantia_nigra	HEATR6	17	58120555	58156292	0.64	rs8066727	-3.82	rs2333656	0.04	3.19	2.29	226	24	lasso	0.05	0.0218	2.52	0.0116	1
Artery_Aorta	COMTD1	10	77000000	77000000	0.18	rs12220871	3.12	rs7893833	0.09	-5.06	-2.52	341	4	lasso	0.07	1.01e-05	2.52	0.0117	1
Brain_Cerebellum	RP11-297M9.2	16	9847272	9851895	0.22	rs8045955	5.28	rs1868289	0.07	-4.43	-2.61	727	3	lasso	0.11	1.31e-05	2.52	0.0117	1
Muscle_Skeletal	COQ10A	12	56700000	56700000	0.09	rs11171777	-4.81	rs11171862	0	4.06	2	259	15	enet	0.03	0.0001	2.52	0.0117	1
Muscle_Skeletal	PYGM	11	64500000	64500000	0.04	rs2232410	-8.25	rs524386	0.04	-4.97	-2.54	349	2	lasso	0.03	7.35e-05	2.52	0.0117	1
Liver	RP11-747H7.3	14	92200000	92200000	0.28	rs10498632	-3.51	rs1884840	0.12	5.13	2.55	447	5	lasso	0.07	0.000527	2.52	0.0117	1
Brain_Hippocampus	DTD1	20	18568537	18744561	0.23	rs1055177	-3.09	rs8182677	0	3.65	2.34	482	8	lasso	0	0.414	2.52	0.0117	1
Lung	CTB-178M22.2	5	168000000	168000000	0.26	rs1862417	2.65	rs2161300	0.03	4.98	2.33	521	6	lasso	0.03	0.000317	2.52	0.0117	1
Nerve_Tibial	TATDN1	8	126000000	126000000	0.09	rs3829038	3.3	rs16899653	0	-3.52	-3.27	527	25	enet	0.01	0.0369	2.52	0.0117	1
NTR.BLOOD.RNAARR	SPOCK2	10	73800000	73800000	0.03	rs17726002	3.38	rs1678622	0.02	6.08	2.17	521	10	enet	0.02	1.25e-07	2.52	0.0117	1
Pancreas	LINC00909	18	72259010	72265744	0.27	rs17808552	3.19	rs10782060	0.21	-6.99	-2.48	530	3	lasso	0.19	5.13e-12	2.52	0.0117	1
Uterus	RP11-585P4.5	12	75900000	75900000	0.34	rs7485103	3.43	rs7974011	0.22	-4.94	2.6	504	7	lasso	0.15	4.34e-05	-2.52	0.0117	1
Cells_Transformed_fibroblasts	CFDP1	16	75327596	75467383	0.29	rs11149785	3.09	rs3851734	0.27	9.44	2.94	349	6	lasso	0.27	1.82e-22	2.52	0.0117	1
Adrenal_Gland	RP11-293A21.1	4	26900000	26900000	0.53	rs12641141	-3.98	rs4505809	0.4	8.4	-2.59	371	5	lasso	0.41	5.84e-22	-2.52	0.0117	1
Artery_Tibial	TMEM249	8	146000000	146000000	0.17	rs2306383	-6.4	rs2272663	0.04	4.55	-2.43	191	3	lasso	0.04	0.000105	-2.52	0.0117	1
Breast_Mammary_Tissue	FAM71F2	7	128000000	128000000	0.17	rs28954107	6.38	rs6467210	0.07	5.24	2.13	370	5	lasso	0.09	6.32e-07	2.52	0.0117	1
Esophagus_Muscularis	COPE	19	19010323	19030206	0.15	rs2231998	-6.48	rs1468461	0.1	-6.11	2.52	339	2	lasso	0.08	5.76e-08	-2.52	0.0118	1
Spleen	ZNF223	19	44555520	44572144	0.34	rs3213322	-8.61	rs6509137	0.2	6.29	2.53	515	2	lasso	0.22	1.57e-09	2.52	0.0118	1
Nerve_Tibial	RNPEP	1	202000000	202000000	0.21	rs1014605	-4.01	rs16849558	0.03	4.99	-1.3	457	7	lasso	0.09	2.62e-09	-2.52	0.0118	1
Adipose_Subcutaneous	SNX8	7	2290000	2390000	0.12	rs6947645	3.1	rs4549678	0.09	6.11	2.98	415	9	enet	0.1	1.62e-10	2.52	0.0118	1
Artery_Aorta	ARL6IP1	16	18802991	18813000	0.09	rs7194624	4.44	rs2641889	0.06	-4.17	-2.52	225	1	lasso	0.05	0.000109	2.52	0.0118	1
Brain_Hippocampus	MKRN2	3	12600000	12600000	0.34	rs11706408	-3.1	rs11706408	0.05	4.42	-3.1	459	7	lasso	0.07	0.00364	-2.52	0.0118	1
Breast_Mammary_Tissue	NELFCD	20	57556263	57570188	0.36	rs6026886	-4.63	rs6070684	0.22	-7.86	2.54	555	3	lasso	0.23	1.09e-15	-2.52	0.0118	1
CMC.BRAIN.RNASEQ_SPLICING	RPS6KC1	1	213000000	213000000	0.36	rs320431	-3.3	rs4951477	0.52	-15.26	2.63	436	6	lasso	0.52	5.02e-73	-2.52	0.0118	1
GTEx.Whole_Blood	SERPINB6	6	2950000	2970000	0.13	rs9501948	5.8	rs318427	0.06	-5.35	1.9	676	6	lasso	0.07	2.07e-07	-2.52	0.0118	1
Heart_Atrial_Appendage	AC009120.6	16	74339100	74369244	0.18	rs16972701	-4.29	rs13334448	0.12	-5.76	2.58	353	2	lasso	0.1	6.5e-08	-2.52	0.0118	1
Heart_Atrial_Appendage	TRIM23	5	64900000	64900000	0.05	rs6875192	-4.58	rs40198	0.04	4.29	-2.54	391	3	lasso	0.04	0.00116	-2.52	0.0118	1
Brain_Hippocampus	C4A	6	31949801	31970458	0.38	rs2516312	4.79	rs497309	0.16	-4.88	-3.1	222	3	lasso	0.15	1.65e-05	2.52	0.0118	1
Cells_EBV-transformed_lymphocytes	PRKCH	14	61700000	62000000	0.32	rs943819	-3.21	rs17098279	0.03	-3.7	-0.7	411	9	lasso	0.03	0.0488	2.52	0.0118	1
CMC.BRAIN.RNASEQ/CMC	EPCAM	2	47600000	47600000	0.54	rs1693879	3.92	rs3923560	0.49	14.93	-2.82	492	5	lasso	0.5	5.08e-70	-2.52	0.0118	1
Colon_Sigmoid	NFATC3	16	68118654	68255187	0.16	rs237831	-4.8	rs10852440	0.2	-6.49	2.45	276	3	lasso	0.19	9.4e-11	-2.52	0.0118	1
Stomach	NOL6	9	33500000	33500000	0.34	rs12378940	-3.41	rs3758280	0.15	6.09	2.48	406	2	lasso	0.13	5.08e-09	2.52	0.0118	1
Adipose_Subcutaneous	RAD9A	11	67200000	67200000	0.71	rs1551886	-3.03	rs7952436	0.26	10.12	2.65	258	12	lasso	0.28	5.45e-29	2.52	0.0118	1
Muscle_Skeletal	PPWD1	5	64900000	64900000	0.06	rs6875192	-4.44	rs37334	0.05	-5.78	2.05	418	5	lasso	0.06	1.2e-08	-2.52	0.0118	1
Skin_Not_Sun_Exposed_Suprapubic	SRRT	7	100000000	100000000	0.2	rs2396755	-4.43	rs7784933	0.13	-7.14	2.84	346	5	lasso	0.14	1.72e-12	-2.52	0.0118	1
Cells_Transformed_fibroblasts	LRRC37BP1	17	28956698	28964482	0.18	rs12150465	-4.17	rs4794873	0.02	-3.93	1.15	294	24	enet	0.02	0.00427	-2.52	0.0119	1
Brain_Spinal_cord_cervical_c-1	C9orf89	9	95900000	95900000	0.49	rs7027092	-4.01	rs4744176	0.23	-5.41	1.59	422	4	lasso	0.31	4.16e-08	-2.52	0.0119	1
Heart_Left_Ventricle	TPK1	7	144000000	145000000	0.13	rs6958341	-2.61	rs10261806	0.04	-4.29	2.27	382	3	lasso	0.06	3.35e-05	-2.52	0.0119	1
Artery_Tibial	KIN	10	7790000	7830000	0.15	rs7894539	5.63	rs11255344	0.03	5.49	-2.59	617	4	lasso	0.04	9.84e-05	-2.52	0.0119	1
Brain_Hippocampus	LPIN1	2	11800000	12000000	0.45	rs2304401	-4.09	rs3795974	0.31	-5.97	2.59	511	3	lasso	0.27	3.17e-09	-2.52	0.0119	1
Brain_Substantia_nigra	WARS2	1	120000000	120000000	0.56	rs2645303	3.25	rs2645303	0.06	-4.29	3.25	416	7	lasso	0.09	0.00377	-2.51	0.0119	1
Esophagus_Gastroesophageal_Junction	CTD-3064M3.1	8	142000000	142000000	0.22	rs6999145	6.56	rs4907404	0.01	3.57	0.76	457	50	enet	0.04	0.00325	2.52	0.0119	1
Esophagus_Mucosa	GABRA5	15	27100000	27200000	0.27	rs10083549	5.07	rs7173687	0.22	9	-2.47	505	3	lasso	0.22	2.59e-21	-2.52	0.0119	1
Brain_Anterior_cingulate_cortex_BA24	HLA-DQA2	6	32709119	32714992	0.66	rs9272426	-2.81	rs1063355	0.29	-6.01	1.68	254	6	lasso	0.42	1.67e-14	-2.51	0.0119	1
Esophagus_Muscularis	COL22A1	8	140000000	140000000	0.17	rs17725200	-2.93	rs2318349	0.01	-4.33	-2.19	636	4	lasso	0.02	0.00486	2.51	0.0119	1
Testis	AC114813.1	2	127000000	127000000	0.32	rs4296430	-4.17	rs4528766	0.11	4.98	0.44	332	18	enet	0.09	2.86e-06	2.51	0.0119	1
Breast_Mammary_Tissue	ZNF763	19	12075852	12091196	0.19	rs10404693	-4.82	rs4081726	0.08	-5.78	-2.24	315	20	enet	0.1	1.36e-07	2.51	0.0119	1
Testis	ADAM5	8	39200000	39300000	0.75	rs7818205	-5.25	rs11985201	0.74	-12.86	3.37	286	8	lasso	0.75	4.27e-69	-2.51	0.012	1
Whole_Blood	ZNF197	3	44600000	44700000	0.12	rs10514710	2.75	rs10514710	0.14	7.26	2.75	321	3	lasso	0.13	3.53e-13	2.51	0.012	1
Testis	RP11-1C8.7	8	104000000	104000000	0.18	rs1946370	-3.02	rs12544166	0.16	6.4	2.56	402	2	lasso	0.14	3.15e-09	2.51	0.012	1
Brain_Cortex	COPS3	17	17150141	17184607	0.24	rs12373156	-2.93	rs12600635	-0.01	3.11	-2.27	409	7	lasso	0.02	0.0761	-2.51	0.012	1
CMC.BRAIN.RNASEQ_SPLICING	SEMA6D	15	47500000	48100000	0.05	rs16960516	-4.72	rs16959700	0.09	6.45	-2.51	521	2	lasso	0.09	5.74e-11	-2.51	0.012	1
Brain_Putamen_basal_ganglia	C4orf21	4	113000000	114000000	0.3	rs7668738	-6.11	rs6533629	0.05	-4.28	0.31	473	21	enet	0.04	0.0182	-2.51	0.012	1
CMC.BRAIN.RNASEQ_SPLICING	ZDHHC4	7	6620000	6630000	0.76	rs11520731	4.45	rs6973331	0.15	8.31	-1	298	101	enet	0.38	2.7e-47	-2.51	0.012	1
Colon_Sigmoid	ASTE1	3	131000000	131000000	0.16	rs12635604	-2.92	rs6784576	0	-3.3	1.37	340	45	enet	0.01	0.0848	-2.51	0.012	1
Nerve_Tibial	ST5	11	8710000	8930000	0.06	rs932287	-4.21	rs11042154	0.02	4.41	3.45	370	10	enet	0.02	0.00475	2.51	0.0121	1
CMC.BRAIN.RNASEQ/CMC	SLC46A1	17	26721660	26733230	0.09	rs11653044	3.44	rs1128162	0.13	7.85	-2.51	270	3	lasso	0.13	2.04e-15	-2.51	0.0121	1
Adrenal_Gland	C14orf144	14	105000000	105000000	0.63	rs7144123	-5.34	rs4998586	0.2	-6	0.92	358	29	enet	0.31	1.1e-15	-2.51	0.0121	1
Artery_Tibial	CNPPD1	2	220000000	220000000	0.1	rs10178538	4.42	rs6753739	0.05	-4.65	2.51	375	1	lasso	0.04	6.19e-05	-2.51	0.0121	1
Nerve_Tibial	AC005082.1	7	23200000	23200000	0.14	rs6961109	3.24	rs987257	0.09	-6.48	2.29	427	7	lasso	0.1	8.17e-10	-2.51	0.0121	1
Artery_Aorta	NXN	17	702553	883010	0.31	rs3813431	-3.94	rs9674522	0.12	5.8	2.29	437	20	enet	0.15	4.8e-11	2.51	0.0121	1
Artery_Tibial	SMC5	9	72900000	73000000	0.08	rs1927097	-2.83	rs3858107	0.04	-5.01	2.6	436	3	lasso	0.03	0.000135	-2.51	0.0121	1
Brain_Nucleus_accumbens_basal_ganglia	ARL17B	17	44352150	44439130	0.76	rs199533	4.02	rs17698176	0.31	6.36	3.39	61	7	lasso	0.38	5e-15	2.51	0.0121	1
Cells_Transformed_fibroblasts	RBBP9	20	18467184	18477887	0.2	rs1055177	-3.09	rs6045470	0.15	7.2	2.24	473	7	lasso	0.19	1.62e-15	2.51	0.0121	1
NTR.BLOOD.RNAARR	DNASE2	19	12927527	12992386	0.05	rs7256794	-3.81	rs2293682	0.05	-8.28	1.52	321	321	bslmm	0.05	1.67e-16	-2.51	0.0121	1
Skin_Sun_Exposed_Lower_leg	HLA-DQA1	6	32595956	32611429	0.67	rs9272426	-2.71	rs28366298	0.38	-12.55	-2.38	214	7	lasso	0.4	2.38e-48	2.51	0.0121	1
Spleen	CAPS2	12	75700000	75800000	0.14	rs7485103	2.91	rs12369556	0.16	4.94	2.51	471	4	lasso	0.16	2.54e-07	2.51	0.0121	1
CMC.BRAIN.RNASEQ_SPLICING	KDM2A	11	66900000	67000000	0.09	rs17148051	-3.24	rs2514036	0	-3.83	-1.8	242	242	bslmm	0.01	0.0651	2.51	0.0121	1
Artery_Aorta	PPWD1	5	64900000	64900000	0.22	rs6875192	-4.44	rs154943	0.13	7.05	2.54	418	3	lasso	0.15	1.66e-11	-2.51	0.0122	1
Esophagus_Mucosa	CTC-360J11.4	19	57686601	57689289	0.37	rs862699	3.77	rs740400	0.17	8.17	2.61	510	9	lasso	0.16	9.91e-16	2.51	0.0122	1
Brain_Cerebellar_Hemisphere	ACP6	1	147000000	147000000	0.44	rs17160586	-3.02	rs1344	0.34	-6.53	-2.47	414	2	lasso	0.32	5.07e-12	2.51	0.0122	1
CMC.BRAIN.RNASEQ/CMC	LACTB2	8	71500000	71600000	0.07	rs7845516	2.51	rs13280922	0.09	-6.56	2.51	314	5	lasso	0.08	3.73e-10	-2.51	0.0122	1
Adipose_Subcutaneous	SNORA71C	20	37058313	37058446	0.09	rs1010321	-4.17	rs6025511	0	4.06	-1.32	479	12	enet	0.01	0.0295	-2.51	0.0122	1
Brain_Cerebellar_Hemisphere	ZNF529	19	37025676	37080603	0.16	rs4806281	3.2	rs2912420	0.15	-4.55	-2.59	302	4	lasso	0.09	0.000455	2.5	0.0123	1
Adipose_Subcutaneous	COPG2	7	130000000	130000000	0.3	rs4731706	3.14	rs10863	0.16	-8.43	2.49	420	9	lasso	0.24	3.4e-24	-2.5	0.0123	1
Esophagus_Gastroesophageal_Junction	ASCC1	10	73900000	74000000	0.22	rs2306322	-8.58	rs1245543	0.13	-5.28	2.59	428	7	lasso	0.09	4.72e-06	-2.5	0.0123	1
Heart_Left_Ventricle	IKBIP	12	99000000	99000000	0.34	rs35396543	-2.81	rs12581119	0.22	8.37	-2.16	443	12	enet	0.31	2.21e-23	-2.5	0.0123	1
Muscle_Skeletal	NEK10	3	27200000	27400000	0.11	rs4461380	-5.46	rs9843350	0.01	-3.85	-2.54	365	23	enet	0.01	0.00407	2.5	0.0123	1
Testis	RP11-552C15.1	16	12639339	12640541	0.28	rs17675037	3.91	rs4780431	0	3.96	2.65	669	8	lasso	0.04	0.002	2.5	0.0123	1
Skin_Sun_Exposed_Lower_leg	CDK5RAP3	17	46045176	46059138	0.27	rs2229368	4.19	rs886444	0.1	6.85	2.47	388	10	lasso	0.1	1.06e-11	2.5	0.0123	1
Brain_Cerebellar_Hemisphere	AKIP1	11	8930000	8940000	0.16	rs932287	-4.21	rs2568061	0.06	4.16	3.01	370	4	lasso	0.09	0.000449	2.5	0.0123	1
Testis	DDX1	2	15700000	15800000	0.15	rs11688136	-4.77	rs4668936	0.04	-4.37	-1.91	487	3	lasso	0.07	2.12e-05	2.5	0.0123	1
Lung	CTBP1-AS2	4	1240000	1280000	0.3	rs4974574	-3.16	rs2878539	0.24	9.51	2.26	404	8	lasso	0.26	8.58e-27	2.5	0.0123	1
Stomach	RP11-418J17.1	1	120000000	120000000	0.4	rs2645303	3.25	rs12092807	0.38	-9.49	2.32	416	7	lasso	0.36	1.21e-24	-2.5	0.0124	1
Skin_Not_Sun_Exposed_Suprapubic	MKRN2	3	12600000	12600000	0.24	rs11706408	-3.1	rs11706408	0.15	7	-3.1	470	9	lasso	0.13	5.72e-12	-2.5	0.0124	1
Cells_Transformed_fibroblasts	BNIP3	10	134000000	134000000	0.11	rs3793740	-3.32	rs6560704	0.02	-4.14	-3.13	515	2	lasso	0.03	0.00208	2.5	0.0124	1
Lung	LINC00909	18	72259010	72265744	0.29	rs17808552	3.19	rs10782060	0.15	-7.59	-2.48	530	2	lasso	0.17	6.67e-17	2.5	0.0124	1
Small_Intestine_Terminal_Ileum	RIMS2	8	105000000	105000000	0.21	rs1946370	-3.02	rs7003012	0.11	5	2.46	396	5	lasso	0.12	6.98e-05	2.5	0.0124	1
Skin_Sun_Exposed_Lower_leg	NMUR1	2	232000000	232000000	0.24	rs6729140	3.24	rs1449141	0.11	-7.07	-1.94	353	23	enet	0.13	1.95e-14	2.5	0.0124	1
CMC.BRAIN.RNASEQ/CMC	C4orf22	4	81300000	81900000	0.09	rs6821485	3.27	rs982804	0.08	6.28	-2.52	541	5	lasso	0.07	4.52e-09	-2.5	0.0125	1
Cells_Transformed_fibroblasts	DHRS4-AS1	14	24400000	24500000	0.29	rs3759622	-3.3	rs8003627	0.06	-5.1	1.75	506	24	enet	0.04	0.000336	-2.5	0.0125	1
Heart_Atrial_Appendage	LSM5	7	32500000	32500000	0.18	rs10229071	-2.86	rs1580024	0.03	-4.18	1.66	489	5	lasso	0.04	0.000465	-2.5	0.0125	1
Pancreas	TBC1D9B	5	179000000	179000000	0.45	rs7734329	-3.79	rs10054440	0.17	6.19	-1.95	441	38	enet	0.2	1.11e-12	-2.5	0.0125	1
Adipose_Visceral_Omentum	GLIPR1L2	12	75800000	75800000	0.59	rs7485103	2.91	rs12369556	0.64	-14.18	2.51	471	4	lasso	0.64	3.66e-71	-2.5	0.0125	1
Esophagus_Mucosa	ALOX12B	17	7975954	7991021	0.56	rs1442850	-3.15	rs7215288	0.27	9.92	-2.52	450	32	enet	0.29	1.05e-28	-2.5	0.0125	1
Small_Intestine_Terminal_Ileum	GLIPR1L2	12	75800000	75800000	0.53	rs7485103	2.91	rs12369556	0.61	-8.63	2.51	470	3	lasso	0.6	2.22e-25	-2.5	0.0125	1
Thyroid	NELFCD	20	57556263	57570188	0.33	rs6026886	-4.63	rs6070684	0.14	-9.01	2.54	555	6	lasso	0.23	2.37e-24	-2.5	0.0125	1
Whole_Blood	ARHGAP22	10	49700000	49900000	0.4	rs10857619	3.27	rs1822861	0.16	7.86	1.48	619	47	enet	0.18	1.24e-17	2.5	0.0125	1
Whole_Blood	NOTCH4	6	32162620	32191844	0.18	rs1150753	-3.41	rs11969759	0.02	4.35	3.18	164	56	enet	0.09	1.99e-09	2.5	0.0125	1
Brain_Anterior_cingulate_cortex_BA24	HLA-DRB1	6	32546546	32557625	0.56	rs1150753	-3.41	rs28366298	0.22	-5.66	-2.21	233	10	lasso	0.33	4.19e-11	2.5	0.0125	1
Skin_Not_Sun_Exposed_Suprapubic	APAF1	12	99000000	99100000	0.23	rs35396543	-2.81	rs1439124	0.12	6.84	-2.57	443	6	lasso	0.13	6.54e-12	-2.5	0.0125	1
Cells_EBV-transformed_lymphocytes	TRGV4	7	38400000	38400000	0.56	rs17171407	-5.36	rs2072505	0.22	-5.92	-3.83	632	31	enet	0.42	3.67e-15	2.5	0.0125	1
Nerve_Tibial	GSTCD	4	107000000	107000000	0.11	rs11733223	2.98	rs17035960	0.04	4.92	2.65	404	2	lasso	0.03	0.000956	2.5	0.0126	1
Vagina	CYP4F11	19	16023177	16045677	0.48	rs6512096	3.52	rs12985091	0.36	-6.26	2.94	539	3	lasso	0.33	9.14e-11	-2.5	0.0126	1
Adipose_Visceral_Omentum	ARL17A	17	44594068	44657088	0.34	rs199533	4.02	rs17692129	0.15	-7.07	1.76	144	6	lasso	0.21	1.35e-17	-2.5	0.0126	1
Adipose_Subcutaneous	MYO9B	19	17186591	17325346	0.11	rs8108421	-5.57	rs2278997	0.01	-3.95	0.35	413	24	enet	0.03	0.000142	-2.5	0.0126	1
Brain_Frontal_Cortex_BA9	CTD-2561B21.5	17	78940172	78945013	0.41	rs11871062	-3.61	rs6565507	0.3	6.03	2.57	441	6	lasso	0.24	1.36e-08	2.5	0.0126	1
Nerve_Tibial	ARPC5	1	184000000	184000000	0.23	rs17502393	5.02	rs2761558	0.09	6.92	2.7	521	19	lasso	0.16	4.69e-15	2.49	0.0126	1
Adrenal_Gland	ADAT2	6	144000000	144000000	0.22	rs2496590	3.05	rs9321910	0.11	4.68	-2.58	515	4	lasso	0.08	0.000133	-2.5	0.0126	1
Artery_Tibial	CLDN7	17	7163260	7167302	0.1	rs2062771	-4.39	rs222857	0.07	5.35	-2.63	469	3	lasso	0.07	7.52e-08	-2.5	0.0126	1
Brain_Anterior_cingulate_cortex_BA24	AC009120.6	16	74339100	74369244	0.27	rs12102785	-2.62	rs13334448	0.11	-4.25	2.58	352	11	lasso	0.06	0.00784	-2.49	0.0126	1
Brain_Cerebellum	DTD1	20	18568537	18744561	0.16	rs1055177	-3.09	rs6132086	0	3.47	2.53	484	6	lasso	0	0.221	2.49	0.0126	1
Brain_Hippocampus	GLIPR1L2	12	75800000	75800000	0.63	rs7485103	2.91	rs12369556	0.56	-7.97	2.51	470	8	lasso	0.56	3.69e-21	-2.49	0.0126	1
Brain_Substantia_nigra	RP11-252K23.2	16	75413716	75415158	0.3	rs10514387	3.69	rs999675	0.07	4.04	-2.11	355	6	lasso	0.05	0.0313	-2.49	0.0126	1
Esophagus_Mucosa	AL049840.1	14	104000000	104000000	0.43	rs10146391	-5.63	rs861531	0.2	9.15	2.71	351	8	lasso	0.3	4.27e-30	2.5	0.0126	1
Lung	C6orf48	6	31802385	31807541	0.12	rs2516312	3.85	rs409558	0.09	-6.07	-2.49	242	1	lasso	0.08	1.43e-08	2.49	0.0126	1
Lung	MICD	6	29938578	29940241	0.44	rs2517910	2.18	rs7772638	0	-2.82	-0.94	42	22	enet	0.1	4.47e-10	-2.49	0.0126	1
METSIM.ADIPOSE.RNASEQ	TSHR	14	81400000	81600000	0.13	rs8022139	2.93	rs179256	0.08	7.53	2.53	483	29	enet	0.11	1.28e-16	2.49	0.0126	1
Uterus	AC005082.12	7	23200000	23200000	0.23	rs6961109	3.24	rs6461687	0.03	3.76	-2.65	432	4	lasso	0.05	0.0172	-2.49	0.0126	1
Nerve_Tibial	CASP12	11	105000000	105000000	0.1	rs7104993	-2.57	rs532089	0.02	3.66	2.48	341	2	lasso	0.01	0.0177	2.49	0.0126	1
Skin_Not_Sun_Exposed_Suprapubic	ARL17A	17	44594068	44657088	0.58	rs199533	4.02	rs35937770	0.22	-8.94	1.81	144	22	enet	0.36	1.53e-34	-2.49	0.0126	1
Spleen	PINLYP	19	44081344	44086256	0.32	rs3213322	-6.77	rs2854510	0.02	-3.81	-1.92	393	6	lasso	0.07	0.000795	2.49	0.0126	1
Skin_Sun_Exposed_Lower_leg	RP11-597M17.1	8	27800000	27800000	0.35	rs2727004	2.51	rs2727004	0.19	-9.05	2.51	649	4	lasso	0.19	1.36e-20	-2.49	0.0127	1
Esophagus_Mucosa	ALPK1	4	113000000	113000000	0.1	rs17627700	-6.24	rs6533616	0.06	-5.12	-2.61	396	3	lasso	0.04	3.43e-05	2.49	0.0127	1
Muscle_Skeletal	PSMG4	6	3230000	3300000	0.2	rs9501948	5.04	rs4445096	0.16	-8.91	2.4	615	5	lasso	0.17	1.01e-21	-2.49	0.0127	1
Colon_Sigmoid	TMEM249	8	146000000	146000000	0.19	rs2306383	-6.4	rs3817681	0.08	4.56	-2.45	189	2	lasso	0.04	0.00209	-2.49	0.0127	1
Skin_Sun_Exposed_Lower_leg	CRISPLD2	16	84853590	84954374	0.19	rs12927290	3.87	rs17111	0.03	4.63	-2.72	783	7	lasso	0.05	2.17e-06	-2.49	0.0127	1
Nerve_Tibial	PDZD3	11	119000000	119000000	0.11	rs4301800	-2.78	rs10790286	0.09	5.89	2.45	383	2	lasso	0.08	5.89e-08	2.49	0.0128	1
Skin_Sun_Exposed_Lower_leg	AC005082.12	7	23200000	23200000	0.09	rs6961109	3.24	rs1881201	0.1	6.82	-2.64	433	4	lasso	0.09	9.47e-11	-2.49	0.0128	1
Brain_Caudate_basal_ganglia	RP11-73M18.6	14	104000000	104000000	0.12	rs8007670	-4.87	rs7150141	0.13	4.64	2.49	352	1	lasso	0.08	0.000358	2.49	0.0128	1
Brain_Frontal_Cortex_BA9	PDZD9	16	21995186	22012433	0.39	rs4238735	-2.16	rs1469111	0.03	-3.94	-1.47	154	27	enet	0.07	0.00194	2.49	0.0128	1
Heart_Left_Ventricle	CARS2	13	111000000	111000000	0.26	rs9555700	-4.34	rs9521924	0.11	-6.03	3.12	679	21	enet	0.14	1.34e-10	-2.49	0.0128	1
Liver	KRT4	12	53200000	53200000	0.32	rs17125266	3.9	rs670142	-0.01	3.13	0.17	736	58	enet	0.03	0.0288	-2.49	0.0128	1
Nerve_Tibial	MAP2K4	17	11924141	12047147	0.1	rs17599639	-3.89	rs1468501	0.05	5.14	-2.45	456	2	lasso	0.04	6.48e-05	-2.49	0.0128	1
Adipose_Subcutaneous	LPIN1	2	11800000	12000000	0.1	rs2304401	-4.09	rs3795974	0.1	-6.67	2.59	511	2	lasso	0.09	3.48e-09	-2.49	0.0128	1
Thyroid	AL049840.1	14	104000000	104000000	0.6	rs10146391	-5.63	rs861539	0.43	13.22	2.68	351	9	lasso	0.54	3.85e-68	2.49	0.0128	1
Brain_Hippocampus	NSFP1	17	44450221	44564507	0.81	rs199533	4.02	rs17698176	0.38	6.54	3.31	64	14	enet	0.45	8.58e-16	2.49	0.0128	1
Ovary	RP11-585P4.5	12	75900000	75900000	0.22	rs7485103	3.43	rs1051446	0.16	-4.77	-2.55	504	4	lasso	0.13	3.17e-05	2.49	0.0128	1
Pancreas	RP11-190A12.8	1	160000000	160000000	0.65	rs4656873	-2.95	rs4133290	0.31	8.27	-2.89	512	12	lasso	0.32	2.73e-20	-2.49	0.0129	1
Brain_Cerebellar_Hemisphere	LRP12	8	106000000	106000000	0.34	rs6998025	-3.94	rs7816623	0.02	-3.93	-1.66	431	8	lasso	0.05	0.0102	2.49	0.0129	1
Adipose_Subcutaneous	KCNN3	1	155000000	155000000	0.11	rs4845396	3.79	rs4845693	0.01	-4.79	2.82	419	16	enet	0.04	6.75e-05	-2.49	0.0129	1
Adipose_Visceral_Omentum	HINT1	5	130000000	131000000	0.24	rs17132470	4.39	rs1074840	0.01	4.02	-0.04	263	10	enet	0.05	8.35e-05	2.49	0.0129	1
Stomach	ACP6	1	147000000	147000000	0.63	rs17160586	-3.02	rs12119079	0.33	-9.69	-1.66	414	8	lasso	0.51	3.28e-38	2.49	0.0129	1
Adipose_Subcutaneous	HLA-DQA2	6	32709119	32714992	0.83	rs9272426	-2.81	rs28366298	0.51	14.09	-1.95	254	12	lasso	0.61	2.15e-80	-2.49	0.0129	1
Breast_Mammary_Tissue	COMTD1	10	77000000	77000000	0.21	rs12220871	3.12	rs7893833	0.12	-5.69	-2.52	340	4	lasso	0.11	3.59e-08	2.49	0.0129	1
Esophagus_Mucosa	RP11-259G18.3	17	44336917	44337972	0.37	rs199533	4.02	rs199456	0.5	13.58	3.8	66	6	lasso	0.52	3.16e-59	2.49	0.0129	1
Heart_Atrial_Appendage	C4A	6	31949801	31970458	0.39	rs2516312	4.79	rs497309	0.25	-8.15	-3.1	222	43	enet	0.32	1.14e-23	2.49	0.0129	1
Lung	HLA-DQA2	6	32709119	32714992	0.87	rs9272426	-2.81	rs28366298	0.47	13.45	-1.95	254	14	lasso	0.65	2.2e-89	-2.49	0.0129	1
Small_Intestine_Terminal_Ileum	NELFCD	20	57556263	57570188	0.42	rs6026886	-4.63	rs6070693	0.18	-5.73	2.38	554	5	lasso	0.16	4.26e-06	-2.49	0.0129	1
Adipose_Subcutaneous	TTI1	20	36611409	36661870	0.11	rs198485	-3.58	rs6068490	0.01	3.94	0.78	482	29	enet	0.03	0.000212	2.49	0.0129	1
Artery_Aorta	AP3S1	5	115000000	115000000	0.17	rs6594908	4.51	rs171809	0.13	6.07	-2.37	535	3	lasso	0.13	1.1e-09	-2.49	0.0129	1
Skin_Sun_Exposed_Lower_leg	PDZD3	11	119000000	119000000	0.09	rs4301800	-2.78	rs10790286	0.09	6.41	2.45	383	2	enet	0.06	5.19e-07	2.49	0.0129	1
Thyroid	FLOT1	6	30695486	30710510	0.29	rs3130557	2.83	rs3130557	0.13	7.54	2.83	77	4	lasso	0.14	2.47e-15	2.48	0.013	1
Artery_Aorta	GUSBP5	4	144000000	145000000	0.22	rs1510881	-2.45	rs17017907	0.05	-5.35	1.86	258	3	lasso	0.07	1.09e-05	-2.48	0.013	1
Brain_Cerebellum	POLDIP2	17	26674036	26684545	0.19	rs35191042	3.6	rs11080054	0.11	-4.73	-2.54	270	4	lasso	0.12	8.18e-06	2.48	0.013	1
Brain_Putamen_basal_ganglia	AC125232.1	2	87300000	87300000	0.49	rs4971998	3.53	rs17041053	0.31	-5.87	-2.56	107	6	lasso	0.33	4.39e-11	2.48	0.013	1
Colon_Transverse	NPLOC4	17	79523913	79604172	0.18	rs11655604	2.87	rs9913546	0.1	-5.18	1.28	319	3	lasso	0.13	2.23e-09	-2.48	0.013	1
Nerve_Tibial	LINC00334	21	46654255	46678645	0.07	rs11910403	-8.69	rs2255766	0.02	-4.46	2.69	519	2	lasso	0.02	0.00342	-2.48	0.013	1
Whole_Blood	CTD-2350C19.1	17	26729128	26731067	0.07	rs34977204	-3.59	rs2239907	0.07	-5.51	2.45	276	2	lasso	0.07	4.27e-07	-2.48	0.013	1
Colon_Sigmoid	RP11-153M3.1	12	56900000	56900000	0.18	rs11171777	-4.38	rs17540509	0.01	-3.81	-2.59	305	6	lasso	0.04	0.00261	2.48	0.013	1
Brain_Cerebellar_Hemisphere	GLIPR1L2	12	75800000	75800000	0.57	rs7485103	2.91	rs12369556	0.55	-8.44	2.51	470	7	lasso	0.55	3.17e-23	-2.48	0.013	1
Muscle_Skeletal	RBBP9	20	18467184	18477887	0.06	rs1055177	-3.09	rs6075348	0.04	5.75	2.4	473	3	lasso	0.05	1.03e-06	2.48	0.0131	1
Artery_Aorta	SLC1A1	9	4490000	4590000	0.22	rs10814935	3.46	rs7031998	0.23	-7.95	2.44	821	2	lasso	0.23	9.66e-17	-2.48	0.0131	1
Nerve_Tibial	CTBP1-AS2	4	1240000	1280000	0.35	rs4974574	-3.16	rs2878539	0.14	7.23	2.26	404	5	lasso	0.22	5.28e-21	2.48	0.0131	1
Pancreas	NELFCD	20	57556263	57570188	0.44	rs6026886	-4.63	rs6070684	0.28	-8.42	2.54	555	3	lasso	0.35	2.31e-22	-2.48	0.0131	1
Brain_Caudate_basal_ganglia	ZNF682	19	20107867	20150315	0.22	rs7254186	-7.8	rs2286923	0.15	5.08	1.48	268	3	lasso	0.13	5.22e-06	2.48	0.0131	1
Brain_Nucleus_accumbens_basal_ganglia	RP11-677M14.7	11	125000000	125000000	0.3	rs529083	4.32	rs632252	0.21	5.35	-2.72	498	6	lasso	0.16	1.23e-06	-2.48	0.0131	1
Nerve_Tibial	SP100	2	231000000	231000000	0.12	rs28497374	4.06	rs6726497	0	-3.32	-1.64	505	28	enet	0.01	0.0619	2.48	0.0131	1
Pituitary	APAF1	12	99000000	99100000	0.34	rs35396543	-2.81	rs12581119	0.09	4.84	-2.16	443	6	lasso	0.14	1.26e-06	-2.48	0.0131	1
Small_Intestine_Terminal_Ileum	XXbac-BPG299F13.17	6	31162977	31165814	0.54	rs2516312	2.87	rs2233976	0.13	4.51	1.03	174	12	enet	0.2	1.74e-07	2.48	0.0131	1
Skin_Not_Sun_Exposed_Suprapubic	PDZD3	11	119000000	119000000	0.1	rs4301800	-2.78	rs10790286	0.11	6.2	2.45	383	3	lasso	0.08	8.26e-08	2.48	0.0131	1
Skin_Sun_Exposed_Lower_leg	PLCXD3	5	41300000	41500000	0.09	rs440781	3.49	rs392077	0.06	5.28	2.63	380	4	lasso	0.06	5.51e-07	2.48	0.0131	1
Adipose_Visceral_Omentum	MFSD11	17	74732631	74777531	0.28	rs11868472	-2.78	rs685441	0.04	-4.98	-1.48	532	41	enet	0.11	5.71e-10	2.48	0.0131	1
Adipose_Subcutaneous	RP11-54C4.1	5	151000000	151000000	0.23	rs1864964	-3.98	rs2964611	0.21	-9.16	2.34	562	6	lasso	0.21	4.28e-21	-2.48	0.0132	1
Cells_Transformed_fibroblasts	DPH1	17	1933404	1945898	0.37	rs7209994	-3.07	rs8065878	0.13	7.89	1.93	465	6	lasso	0.28	5.93e-23	2.48	0.0132	1
Vagina	RP11-73M18.9	14	104000000	104000000	0.53	rs8007670	-5.11	rs861537	0.26	-5.63	-2.09	350	7	lasso	0.33	1.12e-10	2.48	0.0132	1
Adrenal_Gland	HLA-DQA2	6	32709119	32714992	0.77	rs9272426	-2.82	rs28366298	0.47	9.04	-1.91	255	12	lasso	0.54	4.91e-31	-2.48	0.0132	1
Artery_Aorta	TWF1	12	44200000	44200000	0.23	rs166700	2.51	rs17121283	0.05	-4.4	0.79	350	3	lasso	0.08	1.53e-06	-2.48	0.0132	1
Artery_Coronary	VLDLR	9	2620000	2660000	0.24	rs1023197	3.69	rs872039	0.21	5.81	-2.49	770	4	lasso	0.18	3.33e-08	-2.48	0.0132	1
Liver	LINC00909	18	72259010	72265744	0.36	rs17808552	3.12	rs10782060	0.21	-5.74	-2.48	529	3	lasso	0.18	4.03e-08	2.48	0.0132	1
Skin_Sun_Exposed_Lower_leg	ANKRD10	13	112000000	112000000	0.12	rs9555700	-4.34	rs13343	0.08	6.79	2.48	644	2	lasso	0.06	3.06e-07	2.48	0.0132	1
Skin_Sun_Exposed_Lower_leg	RP11-53B2.2	18	13486461	13490675	0.24	rs1298956	-3.89	rs1785113	0.1	6.44	-1.94	497	6	lasso	0.11	2.33e-12	-2.48	0.0132	1
Spleen	NOL6	9	33500000	33500000	0.36	rs12378940	-3.41	rs3758280	0.2	5.5	2.48	406	4	lasso	0.18	8.01e-08	2.48	0.0132	1
Vagina	CELF4	18	34823010	35146000	0.26	rs1791488	2.74	rs16968601	0.1	-4.51	2.24	432	2	lasso	0.03	0.0363	-2.48	0.0132	1
Esophagus_Muscularis	ITPR1-AS1	3	4530000	4530000	0.16	rs2291861	-3.29	rs2307068	0.15	7.28	-2.5	632	2	lasso	0.14	4.54e-13	-2.48	0.0132	1
Adipose_Subcutaneous	HERPUD1	16	56965960	56977798	0.2	rs4784677	5	rs8044804	0.04	4.98	-0.52	530	36	enet	0.04	2.36e-05	-2.48	0.0133	1
Artery_Aorta	APAF1	12	99000000	99100000	0.2	rs35396543	-2.81	rs1439124	0.08	5.31	-2.57	443	5	lasso	0.09	6.06e-07	-2.47	0.0133	1
Brain_Cerebellar_Hemisphere	TRMT11	6	126000000	126000000	0.27	rs11154343	3.1	rs4897166	0.15	4.4	-2.9	259	3	lasso	0.06	0.0027	-2.48	0.0133	1
Colon_Transverse	KLHL12	1	203000000	203000000	0.15	rs6428005	3.8	rs4336908	0	-4.39	1.45	489	3	lasso	0.03	0.00694	-2.48	0.0133	1
Esophagus_Mucosa	CDK5RAP3	17	46045176	46059138	0.26	rs2229368	4.19	rs886444	0.18	8.15	2.47	388	1	lasso	0.18	1.22e-17	2.47	0.0133	1
Esophagus_Mucosa	RP11-676J12.6	17	781142	783333	0.2	rs3813431	-4.53	rs7209004	0.07	5.72	-1.78	406	6	lasso	0.11	3.64e-11	-2.48	0.0133	1
Esophagus_Mucosa	CEP19	3	196000000	196000000	0.18	rs7649700	-3.22	rs7616240	0.13	-6.94	-2.5	403	5	lasso	0.12	1.76e-11	2.48	0.0133	1
METSIM.ADIPOSE.RNASEQ	TMEM255B	13	114000000	115000000	0.09	rs7333857	2.91	rs7489746	0.02	5.38	0.62	366	29	enet	0.07	4.14e-10	2.47	0.0133	1
Testis	DND1P1	17	43663237	43664295	0.22	rs8073025	-3.92	rs17689471	0.24	-7.46	-3.63	120	4	lasso	0.24	3.3e-15	2.47	0.0133	1
Uterus	HLA-DQA2	6	32709119	32714992	0.86	rs9272426	-2.82	rs28366298	0.4	6.77	-1.91	255	14	enet	0.63	6.29e-23	-2.48	0.0133	1
Colon_Sigmoid	TTC32	2	20100000	20100000	0.57	rs16987157	-6.37	rs7563410	0.29	8.06	2.22	591	12	lasso	0.29	1.06e-16	2.47	0.0134	1
Brain_Cerebellar_Hemisphere	RPSA	3	39400000	39500000	0.34	rs1875089	-9.46	rs12638341	0.2	-5.7	3.05	427	15	enet	0.19	2.06e-07	-2.47	0.0134	1
Whole_Blood	TYK2	19	10461209	10491352	0.14	rs2304239	-4.78	rs280519	0.01	-4.26	2.91	384	16	enet	0.04	0.000122	-2.47	0.0134	1
Pancreas	A1CF	10	52600000	52600000	0.21	rs4565852	4.43	rs10994860	0.06	-3.81	0.8	419	14	enet	0.08	2.32e-05	-2.47	0.0134	1
Brain_Amygdala	BX322557.10	21	46707967	46711653	0.46	rs11910403	-8.77	rs2838867	0.16	-4.73	2.63	495	8	lasso	0.15	0.00012	-2.47	0.0134	1
Brain_Putamen_basal_ganglia	IKBIP	12	99000000	99000000	0.23	rs35396543	-2.81	rs7298561	0.17	5.02	-2.38	443	5	lasso	0.12	0.000132	-2.47	0.0134	1
Minor_Salivary_Gland	VSIG2	11	125000000	125000000	0.36	rs529083	4.5	rs3808995	0.08	3.97	-1.21	507	15	enet	0.03	0.0576	-2.47	0.0134	1
Whole_Blood	C1QBP	17	5336197	5352128	0.11	rs9909936	5.56	rs1065483	0.04	4.93	2.39	533	5	lasso	0.04	0.000138	2.47	0.0134	1
Adipose_Subcutaneous	RP11-677M14.7	11	125000000	125000000	0.14	rs529083	4.32	rs558814	0.11	6.68	-2.73	500	5	lasso	0.11	2e-11	-2.47	0.0134	1
CMC.BRAIN.RNASEQ_SPLICING	PSMD13	11	237000	253000	0.16	rs1474480	-3.59	rs7948797	0.06	7.69	2.42	302	5	lasso	0.13	1.79e-15	2.47	0.0134	1
Heart_Left_Ventricle	RP11-677M14.7	11	125000000	125000000	0.25	rs529083	4.32	rs558814	0.14	6.25	-2.73	499	3	lasso	0.13	1.16e-09	-2.47	0.0134	1
Pancreas	CYBA	16	88709691	88717560	0.53	rs570793	-3.83	rs9937257	0.32	8.47	2.59	374	9	lasso	0.31	1.58e-19	2.47	0.0134	1
Colon_Transverse	ANKLE2	12	133000000	133000000	0.16	rs28534932	-4.04	rs13254	0.15	6.28	2.01	250	5	lasso	0.14	1.27e-09	2.47	0.0135	1
Testis	AC006445.8	4	13500000	13500000	0.31	rs12504053	-3.32	rs17808599	0.2	6.79	2.47	469	1	lasso	0.18	1.66e-11	2.47	0.0135	1
Brain_Cerebellar_Hemisphere	RNF39	6	30038111	30043664	0.55	rs2517910	2.18	rs1362126	0	-3.31	1.05	41	19	enet	0.16	2.81e-06	-2.47	0.0135	1
Artery_Aorta	ERCC2	19	45853095	45874176	0.19	rs2075650	-4.92	rs1799787	0.15	-6.5	3.19	370	3	lasso	0.14	2.69e-10	-2.47	0.0135	1
Brain_Cerebellum	COX5BP6	13	101000000	101000000	0.29	rs2791680	2.96	rs9300611	0.16	-5.29	-2.67	533	6	lasso	0.16	2.04e-07	2.47	0.0135	1
Brain_Cerebellum	DNAH5	5	13700000	13900000	0.4	rs10062100	-6.8	rs1530496	0.11	-4.64	1.29	600	35	enet	0.11	1.89e-05	-2.47	0.0135	1
Pancreas	CTBP1-AS2	4	1240000	1280000	0.51	rs4974574	-3.16	rs2878539	0.34	8.63	2.26	404	9	lasso	0.42	2.23e-27	2.47	0.0135	1
Skin_Not_Sun_Exposed_Suprapubic	ZNF502	3	44800000	44800000	0.23	rs10514710	2.75	rs10514710	0.21	8.43	2.75	370	4	lasso	0.19	2.21e-17	2.47	0.0135	1
Adipose_Visceral_Omentum	SPOCK2	10	73800000	73800000	0.3	rs4148951	-4.78	rs1245541	0.19	8.04	2.55	490	4	lasso	0.18	2.85e-15	2.47	0.0135	1
CMC.BRAIN.RNASEQ/CMC	ABLIM3	5	149000000	149000000	0.15	rs17109719	-4.38	rs13161048	0.15	-8.25	2.03	600	20	enet	0.16	7.6e-19	-2.47	0.0135	1
Whole_Blood	CCZ1	7	5940000	5960000	0.73	rs12536086	-2.49	rs6975026	0.12	7	0.39	342	84	enet	0.23	2.53e-22	2.47	0.0135	1
Pancreas	SLC1A6	19	15060846	15121455	0.5	rs34699843	3.24	rs8112667	0.19	7.01	2.85	451	10	lasso	0.38	2.8e-24	2.47	0.0135	1
GTEx.Whole_Blood	C7orf50	7	1040000	1180000	0.09	rs9770927	-3.92	rs6959783	0.01	4.29	-1.78	393	17	enet	0.01	0.0199	-2.47	0.0136	1
GTEx.Whole_Blood	COPG2	7	130000000	130000000	0.1	rs10128	-2.62	rs10863	0.07	-5.24	2.49	493	3	lasso	0.05	9.71e-06	-2.47	0.0136	1
Nerve_Tibial	MEN1	11	64600000	64600000	0.07	rs2959656	-3.63	rs624975	0.02	4.77	2.5	343	2	lasso	0.03	0.00111	2.47	0.0136	1
Ovary	C14orf144	14	105000000	105000000	0.6	rs7144123	-5.34	rs4998586	0.17	-5.03	0.92	358	32	enet	0.3	3.9e-11	-2.47	0.0136	1
Brain_Frontal_Cortex_BA9	KIF12	9	117000000	117000000	0.39	rs10982218	-2.4	rs7856692	0.17	-4.69	2.25	674	5	lasso	0.14	2.1e-05	-2.47	0.0136	1
Esophagus_Gastroesophageal_Junction	PPP2R2D	10	134000000	134000000	0.38	rs3793740	-3.49	rs7096563	0.02	-4.34	2.37	512	512	blup	0.17	2.47e-10	-2.47	0.0136	1
Esophagus_Mucosa	PARD6G	18	77915115	78005429	0.14	rs6506809	-2.58	rs12970236	0.05	-5.27	1.81	194	3	lasso	0.08	3.85e-08	-2.47	0.0136	1
Whole_Blood	ITPKB	1	227000000	227000000	0.12	rs940659	-2.89	rs3768402	0.07	-5.61	2.68	470	4	lasso	0.06	1.4e-06	-2.47	0.0136	1
CMC.BRAIN.RNASEQ/CMC	RAC3	17	79989531	79992080	0.09	rs12449703	-3.87	rs4969479	0.05	5.07	-0.74	316	10	enet	0.07	2.25e-08	-2.47	0.0136	1
Colon_Transverse	AC005082.12	7	23200000	23200000	0.16	rs6961109	3.24	rs7808488	0.17	6.5	-2.68	433	2	lasso	0.17	6.54e-12	-2.47	0.0136	1
Brain_Putamen_basal_ganglia	C7orf50	7	1040000	1180000	0.27	rs9770927	-4.25	rs6462277	0.18	4.67	2.52	407	4	lasso	0.13	7.91e-05	2.47	0.0136	1
Lung	PDE5A	4	120000000	121000000	0.07	rs1045177	3.29	rs17049978	0.02	3.89	-2.6	376	5	lasso	0.02	0.0031	-2.47	0.0137	1
Esophagus_Muscularis	CEP19	3	196000000	196000000	0.23	rs7649700	-3.22	rs7616240	0.09	-6.17	-2.5	403	3	lasso	0.1	1.43e-09	2.47	0.0137	1
Colon_Sigmoid	ALS2CR12	2	202000000	202000000	0.28	rs17199144	4.88	rs10931936	0.12	5.12	2.52	351	6	lasso	0.09	1.03e-05	2.47	0.0137	1
Brain_Caudate_basal_ganglia	AC007292.6	19	4363876	4364637	0.41	rs243370	4.83	rs243254	0.11	4.71	-1.8	377	33	enet	0.15	1.11e-06	-2.46	0.0137	1
Brain_Cerebellum	MRPL36	5	1800000	1800000	0.26	rs11953155	2.91	rs11953620	0.15	5.15	-2.63	610	3	lasso	0.13	3.21e-06	-2.47	0.0137	1
Brain_Frontal_Cortex_BA9	ARHGEF37	5	149000000	149000000	0.33	rs17109719	-3.73	rs3733662	0.02	-3.94	2.2	551	4	lasso	0.05	0.00896	-2.46	0.0137	1
Pancreas	ZNF223	19	44555520	44572144	0.42	rs3213322	-8.61	rs6509137	0.36	9	2.53	515	6	lasso	0.35	5.96e-22	2.46	0.0137	1
Skin_Sun_Exposed_Lower_leg	COMTD1	10	77000000	77000000	0.13	rs12220871	3.12	rs7073279	0.08	-5.97	2.46	341	1	lasso	0.08	8.18e-09	-2.46	0.0138	1
Skin_Not_Sun_Exposed_Suprapubic	RAB38	11	87800000	87900000	0.35	rs302665	-4.78	rs11825220	0.18	8.04	-2.91	551	8	lasso	0.21	2.33e-19	-2.46	0.0138	1
Pituitary	NOL6	9	33500000	33500000	0.59	rs12378940	-3.41	rs3758280	0.29	6.83	2.48	406	8	lasso	0.25	1.1e-11	2.46	0.0138	1
CMC.BRAIN.RNASEQ/CMC	DCHS1	11	6640000	6680000	0.08	rs12221568	2.78	rs12294943	0.08	6.35	-2.37	640	640	bslmm	0.09	7.8e-11	-2.46	0.0138	1
Artery_Tibial	MDH1B	2	208000000	208000000	0.13	rs17801230	-2.3	rs12475891	0.06	5.97	1.56	482	4	lasso	0.11	4.33e-12	2.46	0.0138	1
Skin_Sun_Exposed_Lower_leg	ZMYND8	20	45837859	45985567	0.11	rs2073171	-4.83	rs6124901	0	-3.57	0.38	473	31	enet	0.03	0.000514	2.46	0.0138	1
Brain_Caudate_basal_ganglia	GLIPR1L2	12	75800000	75800000	0.65	rs7485103	2.91	rs12369556	0.66	-9.94	2.51	470	5	lasso	0.66	2.57e-35	-2.46	0.0138	1
Heart_Atrial_Appendage	HLA-DQA2	6	32709119	32714992	0.77	rs9272426	-2.81	rs28366298	0.37	10.26	-1.95	254	8	lasso	0.51	1.04e-42	-2.46	0.0138	1
CMC.BRAIN.RNASEQ/CMC	RPAIN	17	5322960	5336340	0.1	rs2189337	3.33	rs8072363	0.13	8.21	2.46	534	2	lasso	0.12	1.3e-14	2.46	0.0138	1
CMC.BRAIN.RNASEQ/CMC	WDR41	5	76700000	76800000	0.23	rs7709295	-3.97	rs335633	0.14	8.36	-2.22	576	576	bslmm	0.19	4.95e-23	-2.46	0.0139	1
Adipose_Subcutaneous	CALM2	2	47400000	47400000	0.12	rs1693879	3.92	rs10460536	0	-3.89	-2.82	552	15	enet	0.01	0.0366	2.46	0.0139	1
Artery_Aorta	ASH1L	1	155000000	155000000	0.16	rs35117735	-2.99	rs10908454	0.04	-4.55	1.96	234	17	enet	0.04	0.000383	-2.46	0.0139	1
Brain_Amygdala	RP11-259G18.1	17	44344403	44346060	0.43	rs199533	4.02	rs17763086	0.27	4.96	-3.66	63	11	lasso	0.31	1.7e-08	-2.46	0.0139	1
Brain_Cerebellum	NUP88	17	5264258	5322960	0.4	rs9909936	6.05	rs9908179	0.17	5.38	-3.1	526	8	lasso	0.13	2.39e-06	-2.46	0.0139	1
Heart_Left_Ventricle	RP11-585P4.5	12	75900000	75900000	0.2	rs7485103	3.43	rs11180548	0.16	-6.8	-2.57	505	3	lasso	0.14	1.22e-10	2.46	0.0139	1
Pituitary	HERC3	4	89400000	89600000	0.16	rs34402587	-3.85	rs2278875	-0.01	3.15	0.95	407	4	lasso	0	0.185	2.46	0.0139	1
Spleen	ARL11	13	50200000	50200000	0.3	rs12146911	-3.63	rs9535274	0.2	5.54	-2.46	376	1	lasso	0.18	5.45e-08	-2.46	0.0139	1
GTEx.Whole_Blood	RP11-6N17.10	17	46057764	46073562	0.09	rs2229368	4.17	rs6504251	0.06	4.85	2.1	393	3	lasso	0.03	0.00112	2.46	0.0139	1
Adipose_Subcutaneous	MAP2K4	17	11924141	12047147	0.13	rs17599639	-3.89	rs1468501	0.07	5.27	-2.45	456	3	lasso	0.06	2.62e-07	-2.46	0.014	1
Spleen	RP11-585P4.5	12	75900000	75900000	0.19	rs7485103	3.43	rs4019363	0.21	-5.74	2.55	505	5	lasso	0.16	5.42e-07	-2.46	0.014	1
Esophagus_Muscularis	LINC00471	2	232000000	232000000	0.22	rs6729140	3.15	rs13020024	0.11	-6.45	-2.03	359	5	lasso	0.1	1.86e-09	2.46	0.014	1
Adipose_Visceral_Omentum	MIAT	22	27042392	27072438	0.13	rs9613280	3.55	rs9625066	0.1	5.66	2.63	862	2	lasso	0.09	4.6e-08	2.46	0.014	1
Artery_Aorta	CTC-360J11.4	19	57686601	57689289	0.32	rs862699	3.77	rs8106506	0.24	8.17	2.56	510	7	enet	0.26	2.43e-19	2.46	0.014	1
Brain_Putamen_basal_ganglia	PHLDB3	19	43979255	44009087	0.64	rs3213322	-6.35	rs2682543	0.16	-5.96	0.78	374	7	lasso	0.31	2.33e-10	-2.46	0.014	1
Liver	LRRC37A5P	9	114000000	114000000	0.46	rs1475110	3.83	rs2093458	0.07	-4.57	-2.9	504	11	lasso	0.21	1.54e-09	2.46	0.014	1
CMC.BRAIN.RNASEQ_SPLICING	ZNF438	10	31100000	31300000	0.03	rs10826927	4.07	rs2994630	0.05	-5.33	-3.24	461	2	lasso	0.04	1.34e-05	2.46	0.014	1
Spleen	CADPS2	7	122000000	123000000	0.34	rs13247719	2.58	rs11977691	0.28	-6.38	2.51	350	2	lasso	0.25	6.1e-11	-2.46	0.014	1
Skin_Not_Sun_Exposed_Suprapubic	PROS1	3	93600000	93700000	0.09	rs6800831	3.42	rs9843295	0.03	-4.24	-2.02	169	4	lasso	0.03	0.000348	2.46	0.014	1
Esophagus_Muscularis	TTF2	1	118000000	118000000	0.6	rs10923243	-3.64	rs3754109	0.38	11.48	1.85	423	35	enet	0.41	1.02e-39	2.46	0.0141	1
Thyroid	FAM215B	17	44636196	44640161	0.21	rs199533	4.02	rs199456	0.19	9.04	3.8	137	5	lasso	0.22	1.08e-23	2.45	0.0141	1
Skin_Not_Sun_Exposed_Suprapubic	GLIPR1L2	12	75800000	75800000	0.56	rs7485103	2.91	rs11180483	0.63	-14.62	2.43	471	4	lasso	0.64	2.32e-75	-2.45	0.0141	1
Artery_Tibial	IKZF5	10	125000000	125000000	0.11	rs7091562	4.84	rs11190	0.01	4	-2.34	588	3	lasso	0	0.17	-2.45	0.0141	1
Stomach	RAD9A	11	67200000	67200000	0.23	rs1551886	-3.03	rs7952436	0.14	5.99	2.65	257	14	enet	0.16	5.86e-11	2.45	0.0141	1
Adipose_Visceral_Omentum	RP11-20J15.3	10	44800000	44800000	0.11	rs17156166	-4.01	rs17156139	0.01	-3.93	2.51	563	3	lasso	0.01	0.0959	-2.45	0.0141	1
Artery_Aorta	RP11-73M18.9	14	104000000	104000000	0.59	rs8007670	-5.11	rs861531	0.32	9.72	2.71	350	12	lasso	0.39	3.48e-30	2.45	0.0142	1
CMC.BRAIN.RNASEQ_SPLICING	MVK	12	110000000	110000000	0.13	rs7960775	-3.18	rs7295954	0.09	6.75	2.56	442	3	lasso	0.08	5.54e-10	2.45	0.0142	1
CMC.BRAIN.RNASEQ/CMC	ADAM15	1	155000000	155000000	0.5	rs4845396	3.79	rs3806256	0.14	8.28	1.94	379	37	enet	0.25	9.07e-31	2.45	0.0142	1
Lung	ARL17B	17	44352150	44439130	0.71	rs199533	4.02	rs10432043	0.02	4.62	0.6	61	37	enet	0.19	4.28e-19	2.45	0.0142	1
Nerve_Tibial	AC125232.1	2	87300000	87300000	0.75	rs4971998	3.53	rs17041053	0.49	-13.27	-2.56	108	12	lasso	0.49	1.74e-54	2.45	0.0142	1
Spleen	RP1-68D18.4	11	35200000	35200000	0.32	rs1547060	-3.81	rs1467558	0.18	-5.44	2.55	650	4	lasso	0.12	1.23e-05	-2.45	0.0142	1
Brain_Cortex	C7orf50	7	1040000	1180000	0.41	rs9770927	-4.25	rs6462277	0.24	5.74	2.52	406	24	enet	0.23	2.12e-09	2.45	0.0142	1
Adipose_Subcutaneous	THOC5	22	29901868	29950243	0.57	rs3815335	2.96	rs2302141	0.5	-13.99	-1.85	409	9	lasso	0.62	1.09e-81	2.45	0.0142	1
Brain_Cerebellum	NOL6	9	33500000	33500000	0.58	rs12378940	-3.41	rs3758280	0.4	7.84	2.48	406	9	lasso	0.38	1.22e-17	2.45	0.0143	1
Lung	PPP2R2D	10	134000000	134000000	0.16	rs3793740	-3.49	rs7096563	0.09	-6.1	2.37	512	5	lasso	0.07	6.9e-08	-2.45	0.0143	1
Skin_Not_Sun_Exposed_Suprapubic	AC005082.12	7	23200000	23200000	0.19	rs6961109	3.24	rs7808488	0.18	7.83	-2.68	433	3	lasso	0.17	4.66e-15	-2.45	0.0143	1
Brain_Cortex	NSFP1	17	44450221	44564507	0.77	rs199533	4.02	rs17698176	0.43	7.63	3.31	65	5	lasso	0.48	5e-21	2.45	0.0143	1
Pancreas	RNF216	7	5660000	5820000	0.14	rs11772823	-3.29	rs852466	0.06	-4.09	-2.24	338	2	lasso	0.03	0.00393	2.45	0.0143	1
Adipose_Visceral_Omentum	SCAMP4	19	1905213	1926016	0.16	rs8109669	-3.43	rs2028261	0.03	4.43	-3.31	370	23	enet	0.03	0.000813	-2.45	0.0143	1
Brain_Cerebellum	CDK5RAP3	17	46045176	46059138	0.5	rs2229368	4.19	rs886444	0.31	7.03	2.47	388	7	lasso	0.29	6.3e-13	2.45	0.0143	1
Brain_Nucleus_accumbens_basal_ganglia	BX322557.10	21	46707967	46711653	0.48	rs11910403	-8.77	rs2838867	0.37	-7.2	2.63	495	8	lasso	0.37	1.74e-14	-2.45	0.0143	1
CMC.BRAIN.RNASEQ/CMC	SLC4A7	3	27400000	27500000	0.09	rs1374799	3.13	rs13096477	0	-3.85	-0.39	435	27	enet	0.04	2.93e-05	2.45	0.0143	1
Esophagus_Mucosa	ATG12	5	115000000	115000000	0.17	rs6594908	4.48	rs26531	0.1	6	1.73	534	5	lasso	0.1	1.34e-09	2.45	0.0143	1
Esophagus_Muscularis	KANSL1-AS1	17	44270942	44274089	0.4	rs16940665	-3.67	rs8072451	0.5	12.95	3.63	29	16	enet	0.51	3.21e-53	2.45	0.0143	1
Pituitary	RP11-1C8.7	8	104000000	104000000	0.41	rs1946370	-3.02	rs12544166	0.28	6.94	2.56	402	4	lasso	0.26	7.54e-12	2.45	0.0143	1
Thyroid	NLRX1	11	119000000	119000000	0.08	rs4301800	-2.78	rs10790286	0.04	-4.33	2.45	387	1	lasso	0.03	0.000295	-2.45	0.0144	1
Cells_Transformed_fibroblasts	SLC1A1	9	4490000	4590000	0.36	rs10814935	3.46	rs7031998	0.31	-9.79	2.44	821	5	lasso	0.31	5.87e-26	-2.45	0.0144	1
Brain_Cortex	RP1-111D6.3	6	150000000	150000000	0.34	rs9498349	-2.52	rs17725371	0.25	5.82	2.37	516	5	lasso	0.22	4.72e-09	2.45	0.0144	1
Breast_Mammary_Tissue	MAP2K4	17	11924141	12047147	0.23	rs17599639	-3.89	rs11654465	0.06	4.53	-2.58	455	4	lasso	0.05	0.000257	-2.45	0.0144	1
Brain_Cortex	LPIN1	2	11800000	12000000	0.46	rs2304401	-4.09	rs3795974	0.32	-6.65	2.59	511	5	lasso	0.33	1.42e-13	-2.45	0.0144	1
Colon_Sigmoid	GLIPR1L2	12	75800000	75800000	0.49	rs7485103	2.91	rs11180483	0.55	-10.53	2.43	470	2	lasso	0.54	5.54e-36	-2.45	0.0144	1
Esophagus_Mucosa	CTA-211A9.5	22	27089644	27176170	0.18	rs9613160	-3.32	rs6005133	0.08	5.59	1.86	883	3	lasso	0.08	2.03e-08	2.45	0.0144	1
Skin_Sun_Exposed_Lower_leg	PPP2R2D	10	134000000	134000000	0.36	rs3793740	-3.49	rs9419374	0.18	-8.85	2.32	512	32	enet	0.22	9.14e-25	-2.44	0.0145	1
Skin_Sun_Exposed_Lower_leg	KRT6C	12	52900000	52900000	0.21	rs7296399	-3.9	rs830381	0.16	9.15	2.82	808	15	enet	0.22	2.42e-24	2.44	0.0145	1
Whole_Blood	ZNF677	19	53731577	53758151	0.14	rs7256691	4.4	rs16984664	0.01	-4.47	0.22	477	44	enet	0.01	0.0193	-2.44	0.0145	1
Heart_Atrial_Appendage	WNT3	17	44839872	44910424	0.19	rs199533	4.02	rs7224296	0.1	5.58	-2.25	258	7	lasso	0.11	2.21e-08	-2.44	0.0145	1
Esophagus_Muscularis	TPK1	7	144000000	145000000	0.14	rs6958341	-2.61	rs10261806	0.05	-4.9	2.27	382	3	lasso	0.03	0.000488	-2.44	0.0145	1
Esophagus_Mucosa	RPUSD3	3	9880000	9890000	0.22	rs41390449	4.73	rs2648407	0.03	-4.24	1.43	440	37	enet	0.07	1.64e-07	-2.44	0.0146	1
CMC.BRAIN.RNASEQ_SPLICING	RIMS2	8	105000000	105000000	0.1	rs1946370	-3.02	rs7010706	0.06	-6.91	2.78	360	7	lasso	0.09	4.92e-11	-2.44	0.0146	1
Heart_Left_Ventricle	ARL17B	17	44352150	44439130	0.53	rs199533	4.02	rs17698176	0.05	5.17	3.39	61	17	enet	0.18	2.72e-13	2.44	0.0146	1
Skin_Not_Sun_Exposed_Suprapubic	CNPPD1	2	220000000	220000000	0.11	rs10178538	4.42	rs6753739	0.01	-3.9	2.51	375	3	lasso	0.02	0.00642	-2.44	0.0146	1
Skin_Sun_Exposed_Lower_leg	TM2D1	1	62100000	62200000	0.14	rs2782542	-3.35	rs17312971	0.13	7.49	-2.45	489	3	lasso	0.12	1.56e-13	-2.44	0.0146	1
Spleen	ZNF502	3	44800000	44800000	0.3	rs10514710	2.75	rs10514710	0.28	6.53	2.75	370	2	lasso	0.25	5.89e-11	2.44	0.0146	1
Cells_Transformed_fibroblasts	ICMT	1	6280000	6300000	0.27	rs10218823	-3.85	rs12073932	0.1	-5.8	1.95	447	4	lasso	0.12	3.71e-10	-2.44	0.0146	1
CMC.BRAIN.RNASEQ_SPLICING	WARS2	1	120000000	120000000	0.04	rs2645303	3.25	rs4508058	0.01	4.18	-2.4	411	5	lasso	0.01	0.0347	-2.44	0.0147	1
CMC.BRAIN.RNASEQ/CMC	ZFP37	9	116000000	116000000	0.19	rs12003447	2.65	rs10981613	0.1	7.02	-2.6	535	535	bslmm	0.11	4.85e-13	-2.44	0.0147	1
Nerve_Tibial	CPNE8	12	39000000	39300000	0.08	rs2892410	2.77	rs1684395	0.05	4.35	2.44	343	1	lasso	0.03	0.000225	2.44	0.0147	1
Pituitary	RP11-259G18.1	17	44344403	44346060	0.16	rs199533	4.02	rs8072451	0.23	6.36	3.63	65	2	lasso	0.22	3.56e-10	2.44	0.0147	1
Prostate	CCDC154	16	1484384	1494557	0.44	rs213657	3.78	rs12934261	0.12	5.79	1.87	478	6	lasso	0.21	2.97e-08	2.44	0.0147	1
Esophagus_Muscularis	TMEM249	8	146000000	146000000	0.1	rs2306383	-6.4	rs2272663	0.09	5.58	-2.43	190	2	lasso	0.07	2.26e-07	-2.44	0.0147	1
Adipose_Subcutaneous	SLC35F2	11	108000000	108000000	0.13	rs1528496	-3.22	rs10890773	0.03	-4.82	-1.58	407	12	enet	0.06	2.47e-07	2.44	0.0147	1
Brain_Caudate_basal_ganglia	GAS2L1	22	29702572	29708774	0.29	rs17517292	-2.99	rs909798	0.06	4.25	-1.54	421	9	lasso	0.11	3.04e-05	-2.44	0.0148	1
Colon_Sigmoid	FBXO25	8	356000	421000	0.41	rs7388619	2.44	rs3735925	0.21	-6.54	-2.33	405	3	lasso	0.19	6.64e-11	2.44	0.0148	1
Liver	TNFSF9	19	6531010	6535931	0.3	rs11880101	-3.14	rs164017	0.05	-3.85	-2.51	437	9	lasso	0.09	7.01e-05	2.44	0.0148	1
Skin_Sun_Exposed_Lower_leg	SLC1A1	9	4490000	4590000	0.25	rs10814935	3.46	rs7031998	0.22	-9.59	2.44	821	2	lasso	0.21	2.31e-23	-2.44	0.0148	1
Thyroid	TMEM97	17	26646121	26655351	0.22	rs35191042	3.57	rs11080054	0.15	-8.06	-2.54	268	3	lasso	0.15	1.16e-15	2.44	0.0148	1
Brain_Hippocampus	PPWD1	5	64900000	64900000	0.38	rs6875192	-4.44	rs669571	0.17	5.06	2.41	418	21	lasso	0.18	1.94e-06	2.44	0.0148	1
CMC.BRAIN.RNASEQ/CMC	ADPGK	15	73000000	73100000	0.04	rs35150214	-2.89	rs4777534	0.02	4.38	2.39	277	30	enet	0.02	0.00161	2.44	0.0149	1
Artery_Aorta	RP11-795J1.1	6	46500000	46500000	0.23	rs17216646	-4.07	rs4711853	0.02	-4.16	-2.96	513	4	lasso	0.02	0.00813	2.44	0.0149	1
Esophagus_Gastroesophageal_Junction	CDC25B	20	3767578	3786762	0.21	rs3886999	3.03	rs4815604	0.16	5.94	2.32	515	2	lasso	0.15	2.19e-09	2.43	0.0149	1
Artery_Aorta	MIR3916	1	247000000	247000000	0.21	rs4925543	3.16	rs7551512	0.09	-5.94	-1.75	465	10	enet	0.17	3.03e-12	2.44	0.0149	1
Brain_Anterior_cingulate_cortex_BA24	PRKG1	10	52800000	54100000	0.43	rs1546501	-3.17	rs7893773	0.23	-5.14	2.49	462	5	lasso	0.24	3.18e-08	-2.43	0.0149	1
Brain_Cortex	HLA-DQA2	6	32709119	32714992	0.64	rs9272426	-2.81	rs28366298	0.25	6.59	-1.95	254	7	lasso	0.38	8.3e-16	-2.44	0.0149	1
Cells_EBV-transformed_lymphocytes	CTBP1-AS2	4	1240000	1280000	0.34	rs4974574	-3.16	rs2878539	0.15	5.33	2.26	403	8	lasso	0.18	8.87e-07	2.43	0.0149	1
Esophagus_Gastroesophageal_Junction	ZDHHC11	5	710000	851000	0.24	rs16870593	-6.44	rs11747348	0	-3.55	-1.68	363	33	enet	0.02	0.0208	2.44	0.0149	1
Liver	GLIPR1L2	12	75800000	75800000	0.49	rs7485103	2.91	rs11180483	0.37	-8.26	2.43	471	2	lasso	0.4	1.13e-18	-2.43	0.0149	1
Testis	RP11-1148O4.2	17	28417384	28444515	0.4	rs12150465	-5.33	rs9914521	0.03	4.04	3.06	321	5	lasso	0.05	0.000267	2.44	0.0149	1
Testis	IQCJ	3	159000000	159000000	0.13	rs7649056	-2.83	rs9290040	0.02	4.17	2.64	421	5	lasso	0.04	0.00203	2.44	0.0149	1
Adipose_Visceral_Omentum	NELFCD	20	57556263	57570188	0.48	rs6026886	-4.63	rs6070706	0.3	-9.94	1.59	555	4	lasso	0.36	4.06e-32	-2.43	0.0149	1
Esophagus_Mucosa	ZNF284	19	44576297	44593766	0.17	rs846848	-4.77	rs8109313	0.09	-6.29	2.43	497	1	lasso	0.09	4.52e-09	-2.43	0.0149	1
Heart_Left_Ventricle	SLC1A1	9	4490000	4590000	0.26	rs10814935	3.46	rs7031998	0.17	-6.83	2.44	821	3	lasso	0.16	4.47e-12	-2.43	0.0149	1
Breast_Mammary_Tissue	CDC42	1	22400000	22400000	0.14	rs9426790	-3.19	rs2473322	0.05	4.13	-2.01	514	7	lasso	0.06	7.93e-05	-2.43	0.0149	1
Skin_Sun_Exposed_Lower_leg	LINC00663	19	19868175	19887232	0.41	rs2304097	-8.85	rs1560189	0.16	-8.27	1.79	302	17	enet	0.16	1.39e-17	-2.43	0.015	1
Nerve_Tibial	GPNMB	7	23300000	23300000	0.09	rs6961109	3.24	rs199355	0.06	-4.97	2.88	416	2	lasso	0.05	6.62e-06	-2.43	0.015	1
Pituitary	THY1	11	119000000	119000000	0.4	rs4394851	-3.78	rs10750140	0.14	5.53	0.59	436	58	enet	0.17	4.98e-08	2.43	0.015	1
Esophagus_Mucosa	CAPS2	12	75700000	75800000	0.13	rs7485103	2.91	rs11180455	0.08	5.96	-2.67	471	4	lasso	0.07	1.84e-07	-2.43	0.015	1
Brain_Cerebellar_Hemisphere	GCC2	2	109000000	109000000	0.3	rs17770672	3.95	rs6760160	0.17	4.84	-2.59	355	2	lasso	0.15	3.97e-06	-2.43	0.015	1
Brain_Hypothalamus	GNLY	2	85900000	85900000	0.44	rs6547631	4.25	rs4240202	0.34	-6.16	-2.45	474	4	lasso	0.27	4.31e-09	2.43	0.015	1
Esophagus_Mucosa	ARL17A	17	44594068	44657088	0.53	rs199533	4.02	rs17692129	0.26	-9.94	1.76	144	21	enet	0.33	8.36e-33	-2.43	0.015	1
Heart_Left_Ventricle	CTSZ	20	57570240	57582302	0.33	rs6100450	-5.06	rs9760	0.25	-8.3	2.2	561	6	lasso	0.24	1.3e-17	-2.43	0.015	1
Nerve_Tibial	GSC	14	95200000	95200000	0.17	rs10146738	-6.17	rs8006225	0.08	5.51	2.34	771	5	lasso	0.08	3.08e-08	2.43	0.015	1
Thyroid	HILS1	17	48248789	48258539	0.21	rs16949207	-4.92	rs2412299	0.07	5.32	-1.43	453	45	enet	0.06	1.97e-07	-2.43	0.015	1
Lung	AC005082.12	7	23200000	23200000	0.22	rs6961109	3.24	rs7808488	0.12	7.84	-2.68	433	4	lasso	0.16	1.27e-16	-2.43	0.015	1
Artery_Coronary	ZNF197	3	44600000	44700000	0.1	rs10514710	2.75	rs10514710	0.06	4.38	2.75	319	3	lasso	0.08	0.000172	2.43	0.015	1
Minor_Salivary_Gland	RP11-259G18.3	17	44336917	44337972	0.5	rs199533	4.02	rs8072451	0.41	6.64	3.63	66	3	lasso	0.46	7.69e-13	2.43	0.015	1
CMC.BRAIN.RNASEQ_SPLICING	CNOT2	12	70600000	70700000	0.07	rs11178058	3.14	rs4761192	0.06	5.56	-2.4	588	3	lasso	0.05	6.52e-07	-2.43	0.0151	1
Skin_Sun_Exposed_Lower_leg	TMEM39A	3	119000000	119000000	0.08	rs12633127	3.47	rs16829809	0.02	-4.87	-1.31	512	4	lasso	0.05	1.9e-06	2.43	0.0151	1
Adipose_Visceral_Omentum	ALDH1A3	15	101000000	101000000	0.14	rs3794505	3.25	rs304113	0	3.57	2.68	583	3	lasso	0.01	0.0677	2.43	0.0151	1
Cells_EBV-transformed_lymphocytes	SLC2A13	12	40100000	40500000	0.25	rs10784359	3.74	rs2638245	0.1	4.2	-2.4	510	2	lasso	0.06	0.00404	-2.43	0.0151	1
CMC.BRAIN.RNASEQ_SPLICING	RBM25	14	73500000	73600000	0.27	rs362421	-2.93	rs7144160	0.11	-7.23	1.76	413	413	bslmm	0.15	1.49e-17	-2.43	0.0151	1
Heart_Atrial_Appendage	SERTAD3	19	40946751	40950612	0.14	rs12151139	2.33	rs2613843	0.05	4.91	2.02	375	9	enet	0.06	6.05e-05	2.43	0.0151	1
Pituitary	NUPL2	7	23200000	23200000	0.31	rs6961109	3.24	rs10254544	0.16	-5.85	-3.07	429	6	lasso	0.19	1.06e-08	2.43	0.0151	1
Prostate	AC125232.1	2	87300000	87300000	0.79	rs4971998	3.53	rs17041053	0.34	-6.86	-2.56	107	11	lasso	0.35	7.56e-14	2.43	0.0151	1
Skin_Sun_Exposed_Lower_leg	LOH12CR1	12	12500000	12600000	0.28	rs7297457	3.78	rs11834080	0.1	-6.73	-1.8	531	34	enet	0.1	1.78e-11	2.43	0.0151	1
Colon_Transverse	GUSBP5	4	144000000	145000000	0.28	rs1510881	-2.45	rs11100790	0.12	-5.61	-1.93	258	2	lasso	0.11	6.93e-08	2.43	0.0151	1
Adipose_Subcutaneous	RBBP9	20	18467184	18477887	0.09	rs1055177	-3.09	rs3818217	0.03	-4.83	-1.7	473	3	lasso	0.02	0.00118	2.43	0.0151	1
Spleen	ZNF587B	19	58331308	58357606	0.19	rs862699	3.77	rs862709	0.02	3.36	-2.15	488	4	lasso	0.06	0.00229	-2.43	0.0152	1
Brain_Hippocampus	RP11-274B21.9	7	128000000	128000000	0.26	rs28954107	6.45	rs6965333	0.08	-4.4	-2.3	366	2	lasso	0.14	3.63e-05	2.43	0.0152	1
CMC.BRAIN.RNASEQ/CMC	KIF12	9	117000000	117000000	0.12	rs10982218	-2.4	rs7856692	0.12	-7.44	2.25	671	2	lasso	0.12	9.23e-15	-2.43	0.0152	1
Nerve_Tibial	CARHSP1	16	8946799	8962866	0.22	rs8058227	3.1	rs4985053	0.09	-6.5	-2.14	508	3	lasso	0.13	1.95e-12	2.43	0.0152	1
Thyroid	EHD4	15	42200000	42300000	0.12	rs1712442	3.2	rs11549015	0.08	-6.06	2.12	433	2	lasso	0.08	1.86e-09	-2.43	0.0152	1
Brain_Frontal_Cortex_BA9	CTB-113D17.1	7	29000000	29100000	0.64	rs317696	2.71	rs886834	0.03	-4.32	-1.12	706	42	enet	0.35	1.48e-12	2.43	0.0152	1
Adipose_Subcutaneous	NELFCD	20	57556263	57570188	0.48	rs6026886	-4.63	rs2295357	0.29	-11.55	2.56	555	29	enet	0.42	9.45e-47	-2.43	0.0153	1
Stomach	KIN	10	7790000	7830000	0.15	rs7894539	5.63	rs10905230	0.13	5.59	2.44	617	2	lasso	0.11	7.77e-08	2.43	0.0153	1
Brain_Hippocampus	EMC10	19	50980200	50986325	0.39	rs11878464	-4.37	rs4592765	0.11	4.46	-1.06	441	9	lasso	0.13	5.6e-05	-2.43	0.0153	1
Brain_Spinal_cord_cervical_c-1	ANKRD42	11	82900000	83000000	0.41	rs1318423	-3.47	rs513438	0.24	4.64	-2.59	405	5	lasso	0.21	8.57e-06	-2.42	0.0153	1
Cells_Transformed_fibroblasts	NSF	17	44668035	44834830	0.09	rs199533	4.02	rs199443	0.03	4.39	3.93	148	4	lasso	0.03	0.00183	2.43	0.0153	1
Esophagus_Mucosa	SLC1A1	9	4490000	4590000	0.36	rs10814935	3.46	rs7031998	0.3	-10.46	2.44	821	14	enet	0.33	6.46e-33	-2.43	0.0153	1
Skin_Not_Sun_Exposed_Suprapubic	ANO5	11	22200000	22300000	0.19	rs3740614	-2.68	rs4627075	0.13	7.25	-2.23	374	4	lasso	0.15	1.35e-13	-2.42	0.0153	1
Thyroid	ZNF415	19	53611132	53636330	0.32	rs6509698	-3.68	rs11670859	0.06	5.3	-0.26	490	43	enet	0.16	1.14e-16	2.42	0.0154	1
Adipose_Subcutaneous	KANSL1-AS1	17	44270942	44274089	0.33	rs16940665	-3.67	rs17762769	0.53	14.21	3.63	29	5	lasso	0.52	1.08e-63	-2.42	0.0154	1
Cells_Transformed_fibroblasts	WDR96	10	106000000	106000000	0.26	rs12255258	-3.65	rs500144	0.11	5.82	3	427	8	lasso	0.1	2.55e-08	2.42	0.0154	1
Artery_Aorta	GLIPR1L2	12	75800000	75800000	0.57	rs7485103	2.91	rs11180483	0.6	-12.73	2.43	470	6	lasso	0.6	8.86e-55	-2.42	0.0154	1
Brain_Putamen_basal_ganglia	GLIPR1L2	12	75800000	75800000	0.67	rs7485103	2.91	rs12369556	0.59	-8.39	2.51	470	7	lasso	0.61	8.73e-24	-2.42	0.0154	1
Cells_EBV-transformed_lymphocytes	LRRC25	19	18501954	18508427	0.49	rs2112176	4.59	rs34053595	0.04	-4.29	-2.27	383	11	lasso	0.11	0.000185	2.42	0.0154	1
Colon_Transverse	PPP2R2D	10	134000000	134000000	0.48	rs3793740	-3.49	rs7096563	0.2	-7.24	2.37	512	10	lasso	0.26	7.3e-18	-2.42	0.0154	1
Nerve_Tibial	ATG14	14	55800000	55900000	0.17	rs4898875	-3.28	rs9323283	0.14	7.21	2.46	437	4	lasso	0.14	2.63e-13	2.42	0.0154	1
Esophagus_Muscularis	C14orf166	14	52500000	52500000	0.14	rs17853446	-4.68	rs1253677	0	4.1	-2.36	681	25	enet	0.02	0.00257	-2.42	0.0154	1
CMC.BRAIN.RNASEQ_SPLICING	TRAF3IP2-AS1	6	112000000	112000000	0.06	rs6912112	-3.38	rs174402	0.07	5.79	2.42	428	1	lasso	0.05	1.64e-06	2.42	0.0154	1
Spleen	TMEM18	2	667000	677000	0.29	rs9309730	-5.36	rs2966398	0.12	-4.71	-2.46	494	3	lasso	0.11	2.29e-05	2.42	0.0154	1
Esophagus_Mucosa	RP11-845M18.6	12	52700000	52700000	0.09	rs7296399	-3.9	rs1791660	0.01	4.11	-2.05	787	3	lasso	0.01	0.0236	-2.42	0.0154	1
Nerve_Tibial	CHFR	12	133000000	133000000	0.17	rs2141776	3.29	rs957800	0.07	5.8	-1.78	235	2	lasso	0.1	5.84e-10	-2.42	0.0154	1
Adrenal_Gland	TRIM23	5	64900000	64900000	0.12	rs6875192	-4.58	rs468821	0.08	4.63	2.45	391	2	lasso	0.06	0.000698	2.42	0.0154	1
Pancreas	L1TD1	1	62700000	62700000	0.22	rs10889328	-3.61	rs12116810	0.02	4.52	-0.94	456	17	enet	0.05	0.000461	-2.42	0.0154	1
Muscle_Skeletal	RGS11	16	318300	325940	0.39	rs448971	-3.9	rs11639642	0.06	-6.96	-0.74	344	48	enet	0.22	1e-28	2.42	0.0155	1
Adipose_Subcutaneous	GLIPR1L2	12	75800000	75800000	0.55	rs7485103	2.91	rs11180483	0.59	-15.12	2.43	470	4	lasso	0.58	1.05e-74	-2.42	0.0155	1
Artery_Tibial	RALGPS1	9	130000000	130000000	0.08	rs10987585	2.95	rs10819263	0.06	-5.12	-2.44	400	2	lasso	0.05	5.49e-06	2.42	0.0155	1
Small_Intestine_Terminal_Ileum	CCDC96	4	7040000	7040000	0.41	rs7375871	3.66	rs6830500	0.01	-3.67	1.28	632	7	lasso	0	0.282	-2.42	0.0155	1
Cells_Transformed_fibroblasts	PIP4K2B	17	36921942	36956379	0.24	rs17590228	3.77	rs7214815	0.07	5.77	2.36	368	5	lasso	0.12	8.14e-10	2.42	0.0155	1
Brain_Cerebellar_Hemisphere	LPIN1	2	11800000	12000000	0.82	rs2304401	-4.09	rs3795974	0.67	-9.11	2.59	511	9	lasso	0.67	3.6e-31	-2.42	0.0156	1
Skin_Sun_Exposed_Lower_leg	NOA1	4	57800000	57800000	0.11	rs3821994	-3.3	rs7684253	0.02	-4.61	-2.42	546	5	lasso	0.02	0.0025	2.42	0.0156	1
Adipose_Visceral_Omentum	AP006216.11	11	117000000	117000000	0.12	rs1263502	2.85	rs180375	0.03	-4.32	2.2	558	4	lasso	0.03	0.000809	-2.42	0.0156	1
Adrenal_Gland	RP11-418J17.1	1	120000000	120000000	0.25	rs2645303	3.25	rs10923759	0.21	-6.2	2.42	416	1	lasso	0.2	5.09e-10	-2.42	0.0156	1
CMC.BRAIN.RNASEQ/CMC	CHAF1A	19	4402659	4443394	0.24	rs243370	4.08	rs11085074	0.14	-8.47	-1.36	398	398	bslmm	0.21	9.23e-25	2.42	0.0156	1
Adipose_Subcutaneous	TSEN54	17	73512141	73520820	0.14	rs4278783	-3.82	rs3935439	0.02	4.65	1.97	346	4	lasso	0.03	0.000293	2.42	0.0157	1
Thyroid	ALPK1	4	113000000	113000000	0.13	rs17627700	-6.24	rs6533616	0.1	-6.68	-2.61	397	4	enet	0.09	8.56e-10	2.42	0.0157	1
Brain_Frontal_Cortex_BA9	GLIPR1L2	12	75800000	75800000	0.55	rs7485103	2.91	rs12369556	0.52	-7.81	2.51	470	6	lasso	0.52	5.06e-20	-2.42	0.0157	1
Brain_Hypothalamus	IKBIP	12	99000000	99000000	0.35	rs35396543	-2.81	rs12581119	0.17	5.27	-2.16	443	5	lasso	0.22	2.44e-07	-2.42	0.0157	1
Brain_Putamen_basal_ganglia	ZNF554	19	2819872	2835771	0.56	rs7252322	3.71	rs10411766	0.13	4.28	-0.5	440	46	enet	0.26	5.85e-09	2.42	0.0157	1
Esophagus_Gastroesophageal_Junction	TRIM23	5	64900000	64900000	0.08	rs6875192	-4.58	rs467362	0.08	4.66	2.42	391	2	lasso	0.05	0.000547	2.42	0.0157	1
Prostate	NELFCD	20	57556263	57570188	0.48	rs6026886	-4.63	rs6070693	0.2	-5.98	2.38	554	7	lasso	0.22	1.09e-08	-2.42	0.0157	1
Cells_Transformed_fibroblasts	G3BP1	5	151000000	151000000	0.09	rs1864964	-3.97	rs2347597	0.05	-5.06	2.4	560	2	lasso	0.05	6.7e-05	-2.42	0.0157	1
Brain_Nucleus_accumbens_basal_ganglia	PPWD1	5	64900000	64900000	0.31	rs6875192	-4.44	rs467362	0.28	6.25	2.42	418	1	lasso	0.27	2.32e-10	2.42	0.0157	1
Brain_Nucleus_accumbens_basal_ganglia	C7orf50	7	1040000	1180000	0.23	rs9770927	-4.25	rs11763020	0.06	4.66	2.04	407	8	lasso	0.13	2.33e-05	2.41	0.0158	1
METSIM.ADIPOSE.RNASEQ	COPG2	7	130000000	130000000	0.16	rs4731706	3.25	rs933752	0.14	-9	-2.59	507	10	lasso	0.14	2.66e-20	2.41	0.0158	1
Brain_Amygdala	HLA-DQA2	6	32709119	32714992	0.75	rs9272426	-2.81	rs28366298	0.44	6.19	-1.95	254	21	enet	0.55	8.11e-17	-2.41	0.0158	1
Cells_EBV-transformed_lymphocytes	PTPLAD2	9	21000000	21000000	0.36	rs10965044	-2.83	rs10811458	0.02	-4.01	-1.42	463	8	lasso	0.1	0.00028	2.41	0.0158	1
Esophagus_Muscularis	OMA1	1	58900000	59000000	0.15	rs2764683	2.88	rs7537470	0.01	-4.47	-0.33	549	35	enet	0.02	0.0027	2.41	0.0158	1
Whole_Blood	NXNL2	9	91200000	91200000	0.12	rs2104827	-4.92	rs11142298	0.04	4.47	2.28	409	3	lasso	0.02	0.00146	2.41	0.0158	1
Heart_Atrial_Appendage	RP11-418J17.1	1	120000000	120000000	0.31	rs2645303	3.25	rs12092807	0.26	-8.46	2.32	416	3	lasso	0.24	3.5e-17	-2.41	0.0158	1
Skin_Sun_Exposed_Lower_leg	WFIKKN2	17	48912011	48919709	0.18	rs9916557	-5.86	rs9893161	0.06	5.18	-1.83	396	13	enet	0.06	6.89e-07	-2.41	0.0159	1
Testis	MSL3P1	2	235000000	235000000	0.34	rs17863840	-3.65	rs6431643	0.21	-7.06	-2	767	7	lasso	0.23	2.71e-14	2.41	0.0159	1
Cells_Transformed_fibroblasts	CBWD2	2	114000000	114000000	0.2	rs3762491	4.13	rs6542129	0.11	6.35	2.73	429	13	enet	0.11	2.83e-09	2.41	0.0159	1
Nerve_Tibial	UFSP1	7	100000000	100000000	0.14	rs2396755	-4.35	rs7803865	0.12	-6.61	-2.28	346	3	lasso	0.11	4.23e-11	2.41	0.0159	1
Heart_Left_Ventricle	HLA-DQA2	6	32709119	32714992	0.82	rs9272426	-2.81	rs28366298	0.45	11.02	-1.95	254	11	lasso	0.58	8.67e-53	-2.41	0.0159	1
Artery_Aorta	LPIN1	2	11800000	12000000	0.27	rs2304401	-4.09	rs3795974	0.2	-7.44	2.59	511	5	lasso	0.19	4e-14	-2.41	0.0159	1
Brain_Cerebellum	RP1-111D6.3	6	150000000	150000000	0.48	rs9498349	-2.52	rs17725371	0.35	7.42	2.37	516	5	lasso	0.32	1.07e-14	2.41	0.0159	1
Brain_Nucleus_accumbens_basal_ganglia	CRYBB2P1	22	25844072	25916821	0.44	rs133839	-4.24	rs7285549	0.27	5.99	-2.31	514	5	lasso	0.22	9.18e-09	-2.41	0.0159	1
CMC.BRAIN.RNASEQ_SPLICING	KLHL7	7	23100000	23200000	0.04	rs6461686	3.42	rs10224327	0.04	4.89	-2.38	434	3	lasso	0.03	0.000181	-2.41	0.0159	1
Colon_Transverse	CAT	11	34500000	34500000	0.17	rs12807805	2.49	rs2420388	0.08	-4.85	2.4	610	4	lasso	0.04	0.00172	-2.41	0.0159	1
Heart_Left_Ventricle	RP1-102E24.6	12	6590000	6590000	0.19	rs4149651	-5.07	rs2532502	0	3.61	2.4	399	14	enet	0.02	0.0169	2.41	0.0159	1
Ovary	ADRBK2	22	25960816	26125261	0.29	rs133839	-4.18	rs760554	-0.01	-3.79	-2.12	579	4	lasso	0.01	0.146	2.41	0.0159	1
Skin_Sun_Exposed_Lower_leg	HCP5	6	31368479	31445283	0.16	rs36097221	3.25	rs3130923	0.07	-6.11	1.54	242	13	lasso	0.07	5.99e-08	-2.41	0.0159	1
Small_Intestine_Terminal_Ileum	RP11-73M18.9	14	104000000	104000000	0.36	rs8007670	-5.11	rs861537	0.32	-6.55	-2.09	348	2	lasso	0.33	3.62e-12	2.41	0.0159	1
Stomach	CERCAM	9	131000000	131000000	0.22	rs3750333	3.51	rs2240944	0	3.83	0.36	285	25	enet	0.05	0.000345	2.41	0.0159	1
Breast_Mammary_Tissue	RP11-747H7.3	14	92200000	92200000	0.27	rs10498632	-3.51	rs1884841	0.09	5.69	2.55	447	5	lasso	0.08	2.44e-06	2.41	0.016	1
Esophagus_Muscularis	FAM86HP	3	130000000	130000000	0.36	rs2976106	2.64	rs16834628	0.09	-6.72	-2.63	329	6	lasso	0.17	2.72e-15	2.41	0.016	1
Nerve_Tibial	PPP2R2D	10	134000000	134000000	0.28	rs3793740	-3.49	rs7096563	0.1	-6.52	2.37	512	6	lasso	0.1	9.22e-10	-2.41	0.016	1
Skin_Not_Sun_Exposed_Suprapubic	CTB-113D17.1	7	29000000	29100000	0.23	rs317696	2.71	rs317696	0.03	5.2	2.71	706	5	lasso	0.08	2.15e-07	2.41	0.016	1
Brain_Amygdala	RP11-707O23.5	17	43678235	43679706	0.6	rs16940665	-3.67	rs8072451	0.42	6.26	3.63	110	7	lasso	0.42	9.34e-12	2.41	0.016	1
Brain_Hippocampus	CTA-390C10.10	22	25872185	25875938	0.39	rs133839	-4.21	rs7285549	0.2	-4.93	-2.31	518	2	lasso	0.12	0.000132	2.41	0.016	1
Brain_Spinal_cord_cervical_c-1	PPWD1	5	64900000	64900000	0.29	rs6875192	-4.44	rs460262	0.13	4.08	2.42	418	2	lasso	0.09	0.00441	2.41	0.016	1
Cells_EBV-transformed_lymphocytes	SLC2A8	9	130000000	130000000	0.31	rs10987585	2.95	rs3808838	0.1	4.11	-2.35	362	29	enet	0.11	0.000156	-2.41	0.016	1
Pancreas	PDLIM3	4	186000000	186000000	0.23	rs754309	-3.32	rs13129968	0.12	-5.67	-2.35	541	2	lasso	0.08	1.1e-05	2.41	0.016	1
Spleen	VLDLR	9	2620000	2660000	0.29	rs1023197	3.69	rs866991	0.13	5.12	-2.76	770	5	lasso	0.14	1.39e-06	-2.41	0.016	1
Artery_Aorta	COPG2	7	130000000	130000000	0.17	rs4731706	3.14	rs10233089	0.11	-5.74	2.58	420	2	lasso	0.1	9.62e-08	-2.41	0.0161	1
Esophagus_Mucosa	NELFCD	20	57556263	57570188	0.45	rs6026886	-4.63	rs6070693	0.26	-10.05	2.38	555	15	enet	0.37	1.42e-37	-2.41	0.0161	1
Spleen	RP11-476D10.1	12	40500000	40500000	0.19	rs10784359	3.74	rs1948380	0.19	-5.29	2.39	517	2	lasso	0.13	5.69e-06	-2.41	0.0161	1
Vagina	SEC31B	10	102000000	102000000	0.31	rs17113613	-3.56	rs10883483	0.21	-5.31	-2.37	429	5	lasso	0.2	9.96e-07	2.41	0.0161	1
Liver	TC2N	14	92200000	92300000	0.37	rs10498632	-3.51	rs12891090	0.2	5.79	2.23	456	5	lasso	0.17	1.01e-07	2.41	0.0161	1
Artery_Tibial	PTPN12	7	77200000	77300000	0.17	rs2868777	3.51	rs12113982	0.04	-5.31	-2.7	375	30	enet	0.09	8.49e-10	2.41	0.0162	1
Artery_Aorta	RP11-1017G21.5	14	102000000	102000000	0.27	rs17512054	-5.31	rs2448241	0.13	5.93	2.24	340	3	lasso	0.11	2.97e-08	2.41	0.0162	1
Adipose_Visceral_Omentum	NOL6	9	33500000	33500000	0.13	rs12378940	-3.41	rs3758280	0.08	5.27	2.48	406	2	lasso	0.05	1.71e-05	2.4	0.0162	1
METSIM.ADIPOSE.RNASEQ	RP11-347I19.8	12	122000000	122000000	0.1	rs3809143	-3.78	rs921286	0.1	-7.62	1.61	320	9	lasso	0.09	2.7e-13	-2.4	0.0162	1
Brain_Frontal_Cortex_BA9	SNX25P1	1	212000000	212000000	0.2	rs6540681	3.58	rs11580728	0.02	4.38	2.25	423	3	lasso	0.07	0.00251	2.4	0.0162	1
Brain_Nucleus_accumbens_basal_ganglia	RP1-232L24.3	6	80100000	80100000	0.25	rs12212124	3.8	rs3846737	0.13	4.86	2.65	486	3	lasso	0.17	9.61e-07	2.4	0.0162	1
Brain_Spinal_cord_cervical_c-1	ZNF404	19	44376515	44388203	0.6	rs3213322	-6.84	rs8104290	0.06	4.26	0.01	461	32	enet	0.13	0.000443	-2.4	0.0162	1
Colon_Transverse	RP11-231C14.4	16	29495010	29517320	0.14	rs4541091	2.7	rs12921996	0.05	4.46	2.27	171	5	lasso	0.06	7.08e-05	2.4	0.0162	1
Heart_Left_Ventricle	H6PD	1	9290000	9330000	0.45	rs7542011	-4.61	rs732950	0.23	-8.01	2.23	433	5	lasso	0.24	1.01e-17	-2.4	0.0162	1
Pancreas	ARHGEF3	3	56800000	57100000	0.32	rs3732514	4.52	rs6787106	0.08	5.11	-1.48	413	10	lasso	0.13	2.31e-08	-2.41	0.0162	1
Thyroid	C1QBP	17	5336197	5352128	0.13	rs9909936	5.56	rs1058115	0.04	5.17	3.11	533	4	lasso	0.03	0.000212	2.4	0.0162	1
Brain_Cortex	NOL6	9	33500000	33500000	0.61	rs12378940	-3.41	rs3758280	0.36	7.91	2.48	406	5	lasso	0.41	2.48e-17	2.4	0.0162	1
Cells_Transformed_fibroblasts	ZNRD1	6	30029418	30032686	0.54	rs2517910	2.18	rs3129054	0.01	3.36	0.51	42	37	enet	0.13	1.3e-10	-2.4	0.0162	1
Artery_Tibial	HAO2	1	120000000	120000000	0.08	rs2645303	3.25	rs10923755	0.04	-3.96	2.4	442	3	lasso	0.01	0.0119	-2.4	0.0162	1
Muscle_Skeletal	ZNF239	10	44100000	44100000	0.15	rs10793446	-3.09	rs2393938	0.07	5.93	-2.74	472	4	lasso	0.06	9.2e-09	-2.4	0.0162	1
Brain_Hippocampus	HLA-DQB2	6	32723875	32731311	0.71	rs9272426	-2.81	rs1063355	0.47	-7.29	1.68	254	11	enet	0.47	7.86e-17	-2.4	0.0163	1
Brain_Nucleus_accumbens_basal_ganglia	ICMT	1	6280000	6300000	0.47	rs10218823	-3.85	rs4908865	0.04	-4.18	-2.06	447	7	lasso	0.05	0.00448	2.4	0.0163	1
Esophagus_Muscularis	C9orf89	9	95900000	95900000	0.46	rs7027092	-4.01	rs4744176	0.19	-8.29	1.59	423	7	lasso	0.19	6.39e-17	-2.4	0.0163	1
Brain_Hypothalamus	CTD-2292P10.4	8	144000000	144000000	0.42	rs12680172	-4.75	rs1036385	0.21	-5.31	-2.35	405	3	lasso	0.21	5.24e-07	2.4	0.0163	1
Brain_Nucleus_accumbens_basal_ganglia	PROCA1	17	27030215	27038872	0.26	rs9890678	3.52	rs16963468	0.19	-5.07	0.31	314	45	enet	0.2	4.29e-08	-2.4	0.0163	1
Cells_EBV-transformed_lymphocytes	KANSL1-AS1	17	44270942	44274089	0.42	rs16940665	-3.67	rs17689471	0.49	7.58	-3.63	29	13	lasso	0.48	5.29e-18	-2.4	0.0163	1
Cells_EBV-transformed_lymphocytes	NMNAT3	3	139000000	139000000	0.5	rs1834498	4.67	rs9822952	0.35	6.54	-2.5	525	2	lasso	0.3	9.11e-11	-2.4	0.0163	1
Spleen	AL049840.1	14	104000000	104000000	0.69	rs10146391	-5.63	rs709400	0.37	8.04	-2.6	350	7	lasso	0.55	4.62e-27	2.4	0.0163	1
Testis	SURF6	9	136000000	136000000	0.49	rs2077392	-5.21	rs3739890	0.18	7.17	1.89	603	25	enet	0.36	8.56e-24	2.4	0.0163	1
Thyroid	CAPZA2	7	116000000	117000000	0.14	rs38893	-3.64	rs2301649	0.09	-6.28	-2.34	344	4	lasso	0.09	1.1e-09	2.4	0.0163	1
Adipose_Visceral_Omentum	ADAMTS13	9	136000000	136000000	0.28	rs2077392	-4.77	rs2073932	0.03	-5.15	1.39	605	6	lasso	0.08	1.39e-07	-2.4	0.0163	1
METSIM.ADIPOSE.RNASEQ	TRIM23	5	64900000	64900000	0.06	rs154629	2.99	rs245550	0.08	7.16	2.32	385	5	lasso	0.07	7.5e-11	2.4	0.0163	1
Pancreas	CAT	11	34500000	34500000	0.14	rs12807805	2.49	rs2420388	0.05	-5.04	2.4	610	2	lasso	0.05	0.000562	-2.4	0.0163	1
Brain_Substantia_nigra	HLA-DQA2	6	32709119	32714992	0.73	rs9272426	-2.81	rs28366298	0.26	5.5	-1.95	254	8	lasso	0.47	2.49e-12	-2.4	0.0163	1
Cells_Transformed_fibroblasts	APITD1	1	10500000	10500000	0.21	rs284257	-4.53	rs2847337	0.02	4.98	1.74	387	7	lasso	0.05	4.94e-05	2.4	0.0163	1
Testis	PCDHB7	5	141000000	141000000	0.43	rs155365	2.98	rs2204704	0.28	8.03	-1.81	447	6	lasso	0.32	2.57e-20	-2.4	0.0164	1
Brain_Cerebellar_Hemisphere	AC018766.5	19	50360227	50362546	0.35	rs10425688	4.55	rs875121	0.06	-3.63	-0.95	351	34	enet	0.07	0.00151	-2.4	0.0164	1
Adipose_Subcutaneous	HAO2	1	120000000	120000000	0.12	rs2645303	3.25	rs10923755	0.05	-4.86	2.4	442	1	lasso	0.03	0.000162	-2.4	0.0164	1
Brain_Cerebellum	COPG2	7	130000000	130000000	0.56	rs4731706	3.14	rs10128	0.25	-6.3	-2.62	420	10	lasso	0.2	5.54e-09	2.4	0.0164	1
Testis	RP11-1055B8.4	17	79361930	79364056	0.27	rs11871062	-3.33	rs11655604	0.04	-4.36	3.14	362	7	lasso	0.07	5.65e-05	-2.4	0.0164	1
Brain_Anterior_cingulate_cortex_BA24	RP11-457M11.5	6	26686469	26688192	0.62	rs2223591	3.65	rs12663161	0.27	-6.64	-2.27	443	6	lasso	0.38	5.67e-13	2.4	0.0164	1
Esophagus_Muscularis	RIN3	14	93000000	93200000	0.19	rs12893289	-3.36	rs4904964	0.03	-4.97	-0.73	553	7	lasso	0.08	5.59e-08	2.4	0.0165	1
Brain_Cerebellum	FAM90A25P	8	12300000	12300000	0.18	rs10216641	-2.67	rs4128298	0.05	-4.14	-0.52	188	41	enet	0.04	0.00802	2.4	0.0165	1
Brain_Cortex	GLIPR1L2	12	75800000	75800000	0.6	rs7485103	2.91	rs12369556	0.58	-8.84	2.51	470	6	lasso	0.56	7.07e-26	-2.4	0.0165	1
Brain_Cortex	RP11-1C8.7	8	104000000	104000000	0.4	rs1946370	-3.02	rs2080609	0.35	7.31	2.33	402	3	lasso	0.37	1.98e-15	2.4	0.0165	1
CMC.BRAIN.RNASEQ_SPLICING	FRG1B	20	29611878	29653908	0.05	rs2076374	2.04	rs6088630	0	-2.63	0.24	93	21	enet	0.02	0.00232	-2.4	0.0165	1
Heart_Atrial_Appendage	SPOCK2	10	73800000	73800000	0.09	rs4148924	-5.55	rs1245543	0.01	3.92	2.59	491	19	enet	0.04	0.000795	-2.4	0.0165	1
Pituitary	DPY19L1P1	7	32600000	32800000	0.24	rs10229071	-2.86	rs5017201	0.09	-5.08	-2.81	408	3	lasso	0.09	7.48e-05	2.4	0.0165	1
Adipose_Visceral_Omentum	AC025165.8	12	58000000	58000000	0.27	rs11612037	-4.08	rs1806652	0.18	7.68	2.38	337	6	lasso	0.18	6.48e-15	2.4	0.0165	1
Heart_Left_Ventricle	SPOCK2	10	73800000	73800000	0.38	rs2306322	-7.81	rs1245543	0.32	9.31	2.59	492	4	lasso	0.31	1.75e-23	2.4	0.0165	1
Thyroid	PECR	2	217000000	217000000	0.16	rs1429148	3.03	rs7600290	0.04	4.73	2.35	510	3	lasso	0.05	5.64e-06	2.4	0.0165	1
Esophagus_Gastroesophageal_Junction	RP11-1017G21.6	14	102000000	102000000	0.24	rs17512054	-5.29	rs2448241	0.12	5.31	2.24	338	6	lasso	0.1	2.73e-06	2.4	0.0166	1
Skin_Sun_Exposed_Lower_leg	PSMC6	14	53200000	53200000	0.06	rs802993	3.59	rs11620764	0.05	-4.64	2.4	357	1	lasso	0.04	2.37e-05	-2.4	0.0166	1
Artery_Aorta	NELFCD	20	57556263	57570188	0.55	rs6026886	-4.63	rs2295357	0.28	-9.46	2.56	555	18	enet	0.35	7.96e-27	-2.4	0.0166	1
Esophagus_Gastroesophageal_Junction	RPS6KC1	1	213000000	213000000	0.1	rs320431	-3.01	rs3010779	0.07	-4.81	2.26	425	3	lasso	0.07	5.48e-05	-2.4	0.0166	1
Prostate	CYP21A1P	6	31973466	31976176	0.24	rs2516312	4.17	rs1150753	0.02	-4.35	-3.41	197	5	enet	0.09	0.000408	2.4	0.0166	1
Testis	COL23A1	5	178000000	178000000	0.21	rs13741	3.49	rs1544926	0.1	5.05	2.46	570	3	lasso	0.06	9.92e-05	2.4	0.0166	1
Colon_Transverse	PSMG3-AS1	7	1610000	1630000	0.28	rs9886072	3.88	rs10429121	0.01	3.87	-1.36	350	40	enet	0.04	0.000882	2.4	0.0166	1
Adipose_Subcutaneous	METTL22	16	8715540	8740081	0.18	rs2103340	-2.76	rs4985090	0.03	4.86	-1.9	586	3	lasso	0.08	4.97e-09	-2.39	0.0166	1
Brain_Cortex	LACTB2	8	71500000	71600000	0.1	rs6993851	-4.83	rs2639929	0.12	-4.27	2.4	309	1	lasso	0.09	0.000318	-2.4	0.0166	1
Cells_EBV-transformed_lymphocytes	DDX1	2	15700000	15800000	0.54	rs11688136	-4.77	rs4668936	0.17	5.14	-1.91	487	10	lasso	0.19	7.18e-07	2.4	0.0166	1
Esophagus_Muscularis	RP11-141J13.5	17	4513744	4520945	0.21	rs9900036	-3.18	rs4790207	0.1	5.87	-2.32	445	5	lasso	0.1	4.87e-09	-2.4	0.0166	1
Muscle_Skeletal	RFT1	3	53100000	53200000	0.24	rs11721212	-2.5	rs2564921	0.19	9.83	2.39	370	5	lasso	0.18	9.03e-23	2.4	0.0166	1
Nerve_Tibial	RAD17	5	68700000	68700000	0.3	rs17236331	-2.81	rs6450023	0.01	4.05	-0.6	227	63	enet	0.08	2.65e-08	-2.4	0.0166	1
Skin_Sun_Exposed_Lower_leg	GLIPR1L2	12	75800000	75800000	0.48	rs7485103	2.91	rs12369556	0.58	-15.63	2.51	470	3	lasso	0.58	1.33e-80	-2.39	0.0166	1
Skin_Sun_Exposed_Lower_leg	MGAT1	5	180000000	180000000	0.13	rs2101760	-3.18	rs3733750	0.08	-5.98	2.33	374	2	lasso	0.07	4.71e-08	-2.4	0.0166	1
Colon_Transverse	STRIP2	7	129000000	129000000	0.4	rs1046691	3.18	rs13223151	0.06	5.45	-1.6	333	7	lasso	0.11	7.21e-08	-2.39	0.0166	1
Brain_Spinal_cord_cervical_c-1	COL18A1	21	46825052	46933634	0.84	rs11910403	-8.75	rs2838933	0.37	-5.54	2.35	479	16	lasso	0.33	1.21e-08	-2.39	0.0166	1
Artery_Tibial	RP11-274B21.2	7	128000000	128000000	0.33	rs28954107	5.91	rs2402923	0.31	11.03	2.26	368	5	lasso	0.32	6.41e-35	2.39	0.0167	1
Adipose_Subcutaneous	PCDHB2	5	140000000	140000000	0.18	rs2907296	2.72	rs13175658	0.12	-7.41	-2.16	435	8	lasso	0.13	1.46e-13	2.39	0.0167	1
Colon_Sigmoid	INO80E	16	30006615	30016829	0.11	rs1064524	-5.96	rs7204797	0.07	-4.48	2.39	203	1	lasso	0.06	0.000357	-2.39	0.0167	1
Artery_Tibial	GOLT1B	12	21700000	21700000	0.07	rs768314	-3.62	rs1061626	0.01	4.34	-0.51	550	26	enet	0.01	0.0205	-2.39	0.0167	1
Brain_Hypothalamus	RP4-613B23.1	3	42600000	42700000	0.54	rs17470330	3.28	rs1062051	0.27	5.73	1.95	465	10	lasso	0.25	2.06e-08	2.39	0.0167	1
CMC.BRAIN.RNASEQ_SPLICING	RPS6KC1	1	213000000	213000000	0.23	rs320431	-3.22	rs3924768	0.39	-13.31	2.01	420	2	lasso	0.39	7.97e-50	-2.39	0.0167	1
Skin_Not_Sun_Exposed_Suprapubic	RCBTB1	13	50100000	50200000	0.3	rs12146911	-3.6	rs1359541	0.22	-8.65	2.33	383	4	lasso	0.22	2.62e-20	-2.39	0.0167	1
Small_Intestine_Terminal_Ileum	AL049840.1	14	104000000	104000000	0.51	rs10146391	-5.63	rs861537	0.42	-7.21	-2.09	349	3	lasso	0.5	1.24e-19	2.39	0.0167	1
Nerve_Tibial	RP11-585P4.5	12	75900000	75900000	0.42	rs7485103	3.43	rs10879922	0.34	-11.21	-2.56	505	8	lasso	0.34	7.2e-35	2.39	0.0167	1
Artery_Tibial	RP11-326C3.11	11	319000	326000	0.52	rs1474480	-3.48	rs6598040	0.06	-6.53	-0.23	328	37	enet	0.16	1.84e-16	2.39	0.0167	1
Artery_Tibial	HIF1AN	10	102000000	102000000	0.16	rs17113613	-3.53	rs11292	0.03	5.19	-2.15	434	25	enet	0.12	2.16e-12	-2.39	0.0167	1
Esophagus_Gastroesophageal_Junction	CR1	1	208000000	208000000	0.19	rs2796269	2.94	rs3818361	0.08	4.99	2.55	388	5	enet	0.07	3.67e-05	2.39	0.0168	1
Esophagus_Gastroesophageal_Junction	AC125232.1	2	87300000	87300000	0.82	rs4971998	3.53	rs17041053	0.39	-9.17	-2.56	108	6	lasso	0.43	2.8e-27	2.39	0.0168	1
Brain_Hypothalamus	BX322557.10	21	46707967	46711653	0.47	rs11910403	-8.77	rs2838867	0.38	-6.49	2.63	495	4	lasso	0.38	1.07e-12	-2.39	0.0168	1
Esophagus_Mucosa	RP11-677M14.7	11	125000000	125000000	0.16	rs529083	4.32	rs558814	0.12	6.82	-2.73	499	4	enet	0.12	1.8e-11	-2.39	0.0168	1
Adipose_Visceral_Omentum	MIR4435-1HG	2	112000000	112000000	0.11	rs1345204	-4.25	rs36018702	0.01	-3.38	2.47	296	23	enet	0.03	0.000778	-2.39	0.0168	1
Brain_Cerebellar_Hemisphere	NOL6	9	33500000	33500000	0.36	rs12378940	-3.41	rs3758280	0.29	6.07	2.48	406	6	lasso	0.3	1.79e-11	2.39	0.0168	1
Lung	PDZD3	11	119000000	119000000	0.07	rs4301800	-2.78	rs682795	0.02	3.93	-2	383	4	lasso	0.02	0.00184	-2.39	0.0168	1
Uterus	RP11-119D9.1	11	67700000	67700000	0.38	rs3115546	-6.09	rs394665	0.18	-4.44	-2.08	281	3	lasso	0.14	6.72e-05	2.39	0.0168	1
Whole_Blood	RP11-293A21.1	4	26900000	26900000	0.22	rs12641141	-3.98	rs9790789	0.2	8.7	2.53	371	4	lasso	0.2	1.03e-19	2.39	0.0168	1
Muscle_Skeletal	HINT3	6	126000000	126000000	0.08	rs11154343	3.1	rs2024583	0.06	-5.78	2.91	269	4	lasso	0.05	9.99e-08	-2.39	0.0168	1
Nerve_Tibial	CTD-2561J22.2	19	21565667	21569979	0.2	rs12982550	2.48	rs8112775	0.03	5.06	-2.11	287	8	lasso	0.06	8.96e-07	-2.39	0.0169	1
Spleen	GJB5	1	35200000	35200000	0.24	rs558701	-4.48	rs1764390	0.04	-4.21	-0.09	408	13	enet	0.05	0.00319	-2.39	0.0169	1
Skin_Sun_Exposed_Lower_leg	KIF3C	2	26100000	26200000	0.16	rs11126491	2.91	rs6546642	0.06	-5.44	-2.81	285	9	enet	0.05	7.05e-06	2.39	0.0169	1
Artery_Tibial	AP3S1	5	115000000	115000000	0.29	rs6594908	4.51	rs171809	0.16	8.01	-2.37	535	4	lasso	0.17	1.86e-17	-2.39	0.0169	1
Whole_Blood	VLDLR	9	2620000	2660000	0.3	rs1023197	3.69	rs7859598	0	4.44	-0.65	770	42	enet	0.08	8.72e-09	2.39	0.0169	1
Breast_Mammary_Tissue	NDUFB1	14	92600000	92600000	0.22	rs10498632	-3.51	rs12886909	0.06	-4.73	-2.11	526	5	lasso	0.06	7.35e-05	2.39	0.017	1
CMC.BRAIN.RNASEQ_SPLICING	FGD4	12	32600000	32800000	0.07	rs10506095	2.75	rs6488069	0.1	7	2.52	515	4	lasso	0.1	6.12e-12	2.39	0.017	1
Muscle_Skeletal	C7	5	40900000	41000000	0.1	rs440781	3.49	rs399760	0.05	5.84	2.46	444	3	lasso	0.05	1.25e-07	2.39	0.017	1
Heart_Left_Ventricle	SCAMP4	19	1905213	1926016	0.18	rs8109669	-3.43	rs1610108	0	3.69	-0.44	370	30	enet	0.02	0.0109	-2.39	0.017	1
Testis	PCDHB15	5	141000000	141000000	0.28	rs166126	3.03	rs2910339	0.07	6.03	-2.34	467	4	lasso	0.1	1.41e-06	-2.39	0.017	1
Brain_Hippocampus	ARL17B	17	44352150	44439130	0.8	rs199533	4.02	rs17698176	0.25	5.32	3.39	60	13	lasso	0.32	5.25e-11	2.39	0.017	1
Esophagus_Gastroesophageal_Junction	FAM86HP	3	130000000	130000000	0.31	rs2976106	2.63	rs16834628	0.17	-6.23	-2.62	328	15	enet	0.26	1.61e-15	2.39	0.017	1
Heart_Left_Ventricle	ADAT2	6	144000000	144000000	0.14	rs2496590	3.05	rs9321910	0.09	5.67	-2.58	515	7	enet	0.09	5.36e-07	-2.39	0.017	1
Lung	RBCK1	20	388142	411610	0.22	rs2208183	3.85	rs6139109	0.12	6.84	-2.26	517	4	lasso	0.11	1.85e-11	-2.39	0.017	1
Skin_Sun_Exposed_Lower_leg	RP11-411B10.2	18	14089934	14091018	0.11	rs12457947	3.46	rs8095769	0	-3.47	-0.06	292	24	enet	0.03	0.000115	2.39	0.017	1
Testis	DBIL5P	17	656017	658576	0.26	rs3813431	-3.99	rs1064245	0.03	-4.6	-1.22	394	64	enet	0.1	1.29e-06	2.39	0.017	1
Esophagus_Gastroesophageal_Junction	VAV2	9	137000000	137000000	0.39	rs9722384	4.43	rs2073888	0.24	-7.2	-2.06	549	6	lasso	0.27	4.95e-16	2.39	0.017	1
Whole_Blood	ZFR2	19	3804022	3869030	0.16	rs4807534	-3.28	rs4807514	0.11	6.4	-2.38	368	2	lasso	0.1	4.13e-10	-2.39	0.017	1
Adipose_Visceral_Omentum	CTB-113D17.1	7	29000000	29100000	0.28	rs317696	2.71	rs317696	0.06	5.82	2.71	706	5	lasso	0.18	1.18e-15	2.39	0.017	1
Skin_Not_Sun_Exposed_Suprapubic	RP11-677M14.5	11	125000000	125000000	0.1	rs529083	4.25	rs646521	0.05	4.7	2.75	508	3	lasso	0.04	0.000344	2.38	0.0171	1
Adipose_Visceral_Omentum	FAM66D	8	12000000	12000000	0.15	rs2229247	-3.26	rs12550733	0.03	4.25	1.24	244	17	enet	0.03	0.000838	2.38	0.0171	1
Brain_Hippocampus	KNOP1	16	19714902	19729016	0.53	rs2269787	3.74	rs3829539	0.37	6.78	-2.21	450	5	lasso	0.4	4.96e-14	-2.38	0.0171	1
Brain_Nucleus_accumbens_basal_ganglia	STYX	14	53200000	53200000	0.2	rs17619555	-2.97	rs12589690	0.11	4.27	-2.62	353	4	lasso	0.08	0.000532	-2.39	0.0171	1
Brain_Spinal_cord_cervical_c-1	NSFP1	17	44450221	44564507	0.81	rs199533	4.02	rs17698176	0.29	5.31	3.31	64	6	lasso	0.35	2.68e-09	2.38	0.0171	1
Heart_Left_Ventricle	LRRC37A	17	44370099	44415160	0.77	rs199533	4.02	rs17698176	0.16	6.84	2.16	79	28	enet	0.42	6.99e-34	2.38	0.0171	1
NTR.BLOOD.RNAARR	SARNP	12	56100000	56200000	0.03	rs1274500	4.58	rs4759186	0.01	4.62	0.85	316	18	enet	0.01	4.04e-05	2.38	0.0171	1
Pancreas	TMEM68	8	56600000	56700000	0.14	rs28521627	-2.95	rs11787041	0.09	-4.95	-2.84	407	3	lasso	0.07	4.13e-05	2.38	0.0171	1
Brain_Hypothalamus	KIAA1875	8	145000000	145000000	0.76	rs11784223	2.78	rs13264654	0.44	6.98	2.28	231	7	lasso	0.46	5.54e-16	2.38	0.0172	1
CMC.BRAIN.RNASEQ/CMC	NOP56	20	2633177	2639039	0.28	rs11908614	4.15	rs6132905	0.23	10.33	-2.45	577	5	lasso	0.26	5.08e-32	-2.38	0.0172	1
Nerve_Tibial	LIPI	21	15481134	15583166	0.16	rs2822798	-4.02	rs1967441	0.02	-4.27	3.42	442	42	enet	0.08	1.09e-08	-2.38	0.0172	1
Pancreas	ADAMTS17	15	101000000	101000000	0.58	rs1023783	-5.47	rs4633693	0.18	-6.92	-1.86	565	14	lasso	0.2	1.86e-12	2.38	0.0172	1
Testis	CRTAP	3	33200000	33200000	0.21	rs13314478	-3.21	rs11129542	0.18	6.39	2.47	365	7	lasso	0.15	1.43e-09	2.38	0.0172	1
Testis	FRMD1	6	168000000	168000000	0.52	rs12525412	-5.81	rs2306943	0.38	9.6	2.85	534	3	lasso	0.38	3.54e-25	2.38	0.0172	1
Thyroid	CRHR1-IT1	17	43697694	43725582	0.47	rs16940665	-3.67	rs17689471	0.59	15.45	-3.63	93	4	lasso	0.6	3.86e-80	-2.38	0.0172	1
Artery_Tibial	FLNC	7	128000000	128000000	0.14	rs2060718	3.13	rs731770	0	3.73	0.87	336	39	enet	0.05	4.6e-06	2.38	0.0172	1
Skin_Sun_Exposed_Lower_leg	NELFCD	20	57556263	57570188	0.45	rs6026886	-4.63	rs6070706	0.25	-11.22	1.59	555	26	enet	0.35	1.8e-40	-2.38	0.0172	1
METSIM.ADIPOSE.RNASEQ	FBXL18	7	5470000	5550000	0.08	rs11981283	3.61	rs6463489	0.06	6.48	2.34	330	3	lasso	0.05	1.61e-07	2.38	0.0173	1
CMC.BRAIN.RNASEQ/CMC	B4GALNT4	11	370000	382000	0.14	rs1474480	-3.12	rs11246136	0.1	-6.66	-2.52	363	32	enet	0.13	4.02e-15	2.38	0.0173	1
Esophagus_Mucosa	GLIPR1L2	12	75800000	75800000	0.45	rs7485103	2.91	rs11180483	0.5	-13.32	2.43	471	7	lasso	0.49	1.67e-54	-2.38	0.0173	1
Pituitary	ZFP69	1	40900000	41000000	0.29	rs3767940	-3.79	rs6600338	0.2	-5.69	-1.24	429	6	lasso	0.27	2.44e-12	2.38	0.0173	1
Adipose_Subcutaneous	INPP5E	9	139000000	139000000	0.13	rs4842130	-5.15	rs10870070	0	-3.84	0.63	370	28	enet	0.02	0.00204	-2.38	0.0173	1
Artery_Tibial	APAF1	12	99000000	99100000	0.15	rs35396543	-2.81	rs12581119	0.11	6.87	-2.16	443	4	lasso	0.09	2.54e-09	-2.38	0.0173	1
Brain_Anterior_cingulate_cortex_BA24	ANKRD27	19	33087913	33166105	0.23	rs17754651	-4.98	rs259218	0.11	-4.66	-1.35	406	8	lasso	0.06	0.00508	2.38	0.0173	1
Minor_Salivary_Gland	RAD9A	11	67200000	67200000	0.51	rs17510687	-3.03	rs7952436	0	3.76	2.61	256	13	lasso	0.03	0.0486	2.38	0.0173	1
Skin_Not_Sun_Exposed_Suprapubic	CHODL	21	19273580	19639690	0.22	rs2824732	-4.54	rs12627264	0.09	-6.04	-2.52	537	5	lasso	0.08	9.4e-08	2.38	0.0173	1
Cells_Transformed_fibroblasts	AC016747.3	2	61400000	61400000	0.19	rs10496089	2.87	rs6741734	0.16	7.02	2.36	315	2	lasso	0.14	3.06e-11	2.38	0.0173	1
Lung	SMARCA5	4	144000000	144000000	0.1	rs1510881	-2.45	rs7662645	0.05	-4.62	-2.43	268	16	enet	0.04	2.4e-05	2.38	0.0173	1
Artery_Aorta	HLA-DQA2	6	32709119	32714992	0.83	rs9272426	-2.82	rs28366298	0.46	11.08	-1.91	255	9	lasso	0.56	7.36e-49	-2.38	0.0173	1
Artery_Coronary	PCDHB8	5	141000000	141000000	0.38	rs155365	2.92	rs2907302	0.24	-6.24	2.69	445	6	lasso	0.25	5.12e-11	-2.38	0.0174	1
Artery_Aorta	RPS20	8	57000000	57000000	0.33	rs12155701	-5.41	rs7007287	0.07	-5.27	0.88	375	15	enet	0.11	2.95e-08	-2.38	0.0174	1
Lung	GLIPR1	12	75900000	75900000	0.11	rs7485103	3.44	rs2242435	0.07	-5.83	2.45	504	4	lasso	0.07	7.64e-08	-2.38	0.0174	1
Liver	LTBP3	11	65300000	65300000	0.34	rs11227226	2.42	rs4099470	0.19	5.41	2.4	363	7	lasso	0.15	3.23e-07	2.38	0.0174	1
Artery_Coronary	CICP14	7	128000000	128000000	0.55	rs28954107	6.27	rs2402923	0.44	8.21	2.26	364	4	lasso	0.43	4.28e-20	2.38	0.0174	1
Cells_EBV-transformed_lymphocytes	GLIPR1L2	12	75800000	75800000	0.44	rs7485103	2.91	rs11180483	0.43	-7.51	2.43	470	5	lasso	0.46	5.64e-17	-2.38	0.0174	1
Ovary	RP11-274B21.4	7	128000000	128000000	0.66	rs2060718	3.13	rs2402923	0.53	8.03	2.26	365	10	lasso	0.52	7.01e-21	2.38	0.0174	1
Muscle_Skeletal	AC009120.3	16	74346507	74347288	0.11	rs16972701	-4.38	rs9927929	0.08	-6.26	-2.38	359	1	lasso	0.07	4.27e-10	2.38	0.0174	1
Small_Intestine_Terminal_Ileum	CTC1	17	8130191	8151362	0.44	rs1442850	-3.1	rs3027246	0.02	-3.39	2.07	455	10	lasso	0.09	0.000607	2.38	0.0174	1
Adipose_Subcutaneous	RP1-127C7.6	1	184000000	184000000	0.06	rs17502393	4.8	rs1174657	0.01	-3.87	-3.36	529	12	lasso	0.03	0.000902	2.38	0.0174	1
Spleen	GUSBP5	4	144000000	145000000	0.52	rs1510881	-2.45	rs11100790	0.17	-5.18	-1.93	258	9	lasso	0.16	2.48e-07	2.38	0.0175	1
Muscle_Skeletal	IKBIP	12	99000000	99000000	0.19	rs35396543	-2.81	rs12371097	0.12	8.39	-2.29	443	3	lasso	0.14	2.77e-18	-2.38	0.0175	1
Brain_Nucleus_accumbens_basal_ganglia	GLIPR1L2	12	75800000	75800000	0.69	rs7485103	2.91	rs12369556	0.63	-9.29	2.51	470	12	lasso	0.64	6.32e-30	-2.38	0.0175	1
Breast_Mammary_Tissue	RP13-270P17.2	18	3190395	3247275	0.22	rs9962679	5.15	rs4798075	0.15	-6.29	2.1	491	4	lasso	0.14	3.55e-10	-2.38	0.0175	1
CMC.BRAIN.RNASEQ_SPLICING	ATP9B	18	76829396	77138282	0.17	rs1539898	2.49	rs1539898	0.16	-8.4	2.49	462	462	bslmm	0.16	2.46e-18	-2.38	0.0175	1
Thyroid	HMGB1P1	20	56063448	56064083	0.23	rs99595	-3.29	rs17494984	0.15	-7.91	2.51	688	6	lasso	0.16	1.93e-16	-2.38	0.0175	1
Brain_Anterior_cingulate_cortex_BA24	CTA-390C10.10	22	25872185	25875938	0.51	rs133839	-4.21	rs7285549	0.24	-5.21	-2.31	517	5	lasso	0.16	8.21e-06	2.37	0.0176	1
Brain_Anterior_cingulate_cortex_BA24	RFT1	3	53100000	53200000	0.28	rs11721212	-2.5	rs2336725	0.2	4.74	-2.37	370	6	lasso	0.19	1.04e-06	-2.37	0.0176	1
Brain_Cerebellum	LPIN1	2	11800000	12000000	0.82	rs2304401	-4.09	rs3795974	0.61	-9.65	2.59	511	5	lasso	0.59	1.63e-31	-2.37	0.0176	1
Cells_Transformed_fibroblasts	HERC6	4	89300000	89400000	0.18	rs34402587	-3.95	rs28694742	0.06	-4.56	2.49	424	4	lasso	0.06	2.08e-05	-2.37	0.0176	1
Cells_Transformed_fibroblasts	LRRC17	7	103000000	103000000	0.19	rs12669855	1.63	rs10279449	0.03	4.46	-0.09	170	34	enet	0.04	0.000165	2.37	0.0176	1
CMC.BRAIN.RNASEQ_SPLICING	CCDC104	2	55700000	55800000	0.07	rs7563085	3.09	rs10496043	0.07	6.02	2.37	436	1	lasso	0.06	5.69e-08	2.37	0.0176	1
METSIM.ADIPOSE.RNASEQ	RFT1	3	53100000	53200000	0.13	rs11721212	-2.5	rs2336725	0.19	10.3	-2.37	380	7	lasso	0.18	7.79e-27	-2.37	0.0176	1
Nerve_Tibial	AC034193.5	3	10000000	10000000	0.1	rs41390449	2.99	rs17050699	0.06	5.42	1.65	525	9	lasso	0.05	4.61e-06	2.37	0.0176	1
Thyroid	IQUB	7	123000000	123000000	0.07	rs17146253	-2.8	rs7791660	0.08	5.78	2.07	361	2	lasso	0.07	4.27e-08	2.37	0.0176	1
Muscle_Skeletal	ATG16L1	2	234000000	234000000	0.09	rs10175828	3.46	rs6748547	0.05	-5.49	2.22	502	7	lasso	0.04	2.88e-06	-2.37	0.0176	1
Nerve_Tibial	PTER	10	16500000	16600000	0.4	rs10904778	-3.11	rs7909832	0.17	7.93	1.99	551	9	lasso	0.21	1.57e-20	2.37	0.0176	1
Esophagus_Muscularis	TPCN2	11	68800000	68900000	0.51	rs10750836	-3.78	rs7111999	0.13	8.16	1.38	428	39	enet	0.21	1.33e-18	2.37	0.0177	1
GTEx.Whole_Blood	KLHL12	1	203000000	203000000	0.12	rs6428005	3.87	rs6688148	0	3.84	1.97	471	2	lasso	0	0.2	2.37	0.0177	1
Heart_Atrial_Appendage	CSRNP2	12	51500000	51500000	0.11	rs11169748	-5.66	rs10099	0.08	4.8	2.78	392	7	lasso	0.05	0.000143	2.37	0.0177	1
Nerve_Tibial	HPCAL1	2	10400000	10600000	0.3	rs4142237	3.56	rs6721270	0.09	-6.07	-1.83	581	8	lasso	0.12	1.03e-11	2.37	0.0177	1
Brain_Cortex	MRPS33	7	141000000	141000000	0.34	rs17161636	2.89	rs488795	0.05	-4.26	1.68	400	10	lasso	0.04	0.0107	-2.37	0.0177	1
Heart_Atrial_Appendage	LIMS1	2	109000000	109000000	0.18	rs17770672	3.69	rs6760160	0.05	4.8	-2.59	358	4	lasso	0.06	6.98e-05	-2.37	0.0177	1
Artery_Tibial	TPBG	6	83100000	83100000	0.33	rs1025615	-2.9	rs770894	0.38	-12.12	2.62	374	3	lasso	0.37	5.6e-41	-2.37	0.0177	1
Small_Intestine_Terminal_Ileum	RP11-274B21.1	7	128000000	128000000	0.62	rs28954115	-5.36	rs2402923	0.57	8.34	2.26	373	3	lasso	0.54	3.15e-22	2.37	0.0178	1
Artery_Aorta	SMOC2	6	169000000	169000000	0.19	rs3734897	-3.15	rs2342646	0.04	-4.84	-2.74	664	21	enet	0.07	1.1e-05	2.37	0.0178	1
Cells_Transformed_fibroblasts	ZNF468	19	53341261	53360902	0.32	rs6509698	-4.1	rs13345475	0.1	-6.15	2.11	469	5	lasso	0.13	1.31e-10	-2.37	0.0178	1
Esophagus_Gastroesophageal_Junction	ADAT2	6	144000000	144000000	0.58	rs2496590	3.05	rs7740441	0.4	9.31	-2.58	515	27	enet	0.4	5.29e-25	-2.37	0.0178	1
Heart_Atrial_Appendage	RP11-43F13.3	5	987000	997000	0.51	rs16870593	-6.69	rs2241971	0.18	-7.22	2.93	369	11	lasso	0.14	1.47e-10	-2.37	0.0178	1
Nerve_Tibial	AC108463.2	2	112000000	112000000	0.09	rs2289321	-4.07	rs6749633	0.05	-5.12	1.99	350	3	lasso	0.03	0.000811	-2.37	0.0178	1
Brain_Cortex	LEPREL1-AS1	3	190000000	190000000	0.46	rs2112077	2.92	rs547432	0.18	5.7	2.37	568	6	lasso	0.19	6.74e-08	2.37	0.0178	1
Adipose_Subcutaneous	KLRAP1	12	10700000	10800000	0.44	rs11054174	-4.35	rs7978850	0.15	8.01	2.02	454	6	lasso	0.18	3.7e-18	2.37	0.0179	1
Heart_Left_Ventricle	RP11-1017G21.5	14	102000000	102000000	0.11	rs17512054	-5.31	rs2448241	0.11	5.57	2.24	340	2	lasso	0.08	6.82e-07	2.37	0.0179	1
Thyroid	IQCK	16	19727778	19868615	0.15	rs2269787	3.74	rs7191155	0.07	5.76	-2.28	450	5	lasso	0.06	9.38e-07	-2.37	0.0179	1
Adipose_Subcutaneous	ZFP90	16	68563993	68609975	0.05	rs11548855	-2.76	rs12925177	0.02	-4.51	-1.86	310	5	lasso	0.04	0.000133	2.37	0.0179	1
Adipose_Visceral_Omentum	CTD-3092A11.2	15	30800000	30800000	0.29	rs2091236	-2.52	rs16956414	0.01	-4.88	-1.23	130	59	enet	0.15	1.02e-12	-2.37	0.0179	1
Artery_Tibial	MX2	21	42733870	42780870	0.13	rs2158354	-2.88	rs398800	0.06	4.97	-2.28	640	3	lasso	0.05	8.29e-06	-2.37	0.0179	1
Brain_Cortex	ICMT	1	6280000	6300000	0.51	rs10218823	-3.85	rs1624858	0	3.91	-1.17	447	45	enet	0.06	0.00274	-2.37	0.0179	1
Esophagus_Gastroesophageal_Junction	GPR113	2	26500000	26600000	0.11	rs2305000	-3.82	rs13000148	0.05	4.36	2.37	347	1	lasso	0.03	0.00369	2.37	0.0179	1
Esophagus_Mucosa	RNF207	1	6270000	6280000	0.34	rs10218823	-4.66	rs2247392	0.07	-7.18	1.97	448	6	lasso	0.16	5.18e-15	-2.37	0.0179	1
GTEx.Whole_Blood	LOXL1-AS1	15	74200000	74200000	0.1	rs8043384	2.92	rs893818	0	3.25	1.05	384	33	enet	0	0.585	2.37	0.0179	1
Brain_Cerebellum	ZNF239	10	44100000	44100000	0.29	rs10793446	-3.09	rs10793442	0.21	6.1	2.72	472	3	lasso	0.18	2.5e-08	2.37	0.0179	1
Artery_Aorta	SNAP25-AS1	20	10002620	10349424	0.42	rs7268940	-3.03	rs362988	0.28	-8.76	-2.51	573	5	lasso	0.39	4.59e-30	2.37	0.018	1
Brain_Frontal_Cortex_BA9	DCHS1	11	6640000	6680000	0.3	rs11040840	-3.41	rs12294943	0.23	5.62	-2.37	624	1	lasso	0.19	5.57e-07	-2.37	0.018	1
Artery_Tibial	GPR115	6	47700000	47700000	0.14	rs7752444	6.81	rs1485782	0.1	-6.87	-2.7	449	3	lasso	0.09	6.73e-10	2.37	0.018	1
Brain_Cerebellum	ZNF229	19	44921685	44952766	0.37	rs2075650	-4.92	rs11671074	0.06	5	1.23	451	5	lasso	0.1	3.08e-05	2.36	0.018	1
Brain_Cerebellum	ZNF292	6	87900000	88000000	0.12	rs926947	2.9	rs9342104	0.09	4.61	2.17	381	3	lasso	0.07	0.000378	2.36	0.018	1
CMC.BRAIN.RNASEQ/CMC	ZNF501	3	44800000	44800000	0.42	rs10514710	2.75	rs10514710	0.36	12.75	2.75	377	377	bslmm	0.37	1.34e-46	2.37	0.018	1
Esophagus_Mucosa	HLA-DQA2	6	32709119	32714992	0.79	rs9272426	-2.82	rs28366298	0.37	11.99	-1.91	255	16	lasso	0.56	4.94e-65	-2.36	0.018	1
Esophagus_Muscularis	MRPL36	5	1800000	1800000	0.24	rs11953155	2.91	rs3752844	0.1	6.39	2.25	611	5	lasso	0.1	1.03e-09	2.37	0.018	1
Skin_Not_Sun_Exposed_Suprapubic	RP11-95O2.5	18	34826853	34827148	0.16	rs16968980	2.54	rs13313604	0.14	-7.21	2.23	376	3	lasso	0.14	2.45e-12	-2.36	0.018	1
Stomach	GLIPR1L2	12	75800000	75800000	0.5	rs7485103	2.91	rs11180483	0.62	-12.18	2.43	471	2	lasso	0.62	9.44e-51	-2.37	0.018	1
Artery_Coronary	NUPL2	7	23200000	23200000	0.11	rs6961109	3.24	rs764534	0.05	-4.01	2.37	429	1	lasso	0.03	0.0123	-2.37	0.018	1
Skin_Sun_Exposed_Lower_leg	HERC2P9	15	28800000	28900000	0.7	rs7495755	-4.04	rs8036234	0.07	-7.1	1.4	115	115	blup	0.12	1.44e-13	-2.37	0.018	1
Skin_Not_Sun_Exposed_Suprapubic	KRTAP5-1	11	1610000	1610000	0.09	rs7931523	-4.87	rs184267	0	-3.36	-2.01	400	400	blup	0	0.125	2.36	0.018	1
Lung	ITPR1-AS1	3	4530000	4530000	0.12	rs2291861	-3.29	rs2307068	0.06	5.03	-2.5	632	2	lasso	0.04	2.23e-05	-2.36	0.0181	1
Skin_Not_Sun_Exposed_Suprapubic	TAS2R6	7	141000000	141000000	0.14	rs4726484	4.13	rs6962507	0.04	5.57	1.36	484	19	enet	0.1	2.06e-09	2.36	0.0181	1
Adipose_Visceral_Omentum	CYP21A1P	6	31973466	31976176	0.31	rs2516312	4.17	rs2269426	0.12	7.06	0.82	197	8	lasso	0.23	3.6e-19	2.36	0.0181	1
Brain_Frontal_Cortex_BA9	KLHL7	7	23100000	23200000	0.38	rs6461686	3.36	rs10265548	-0.01	3.02	-1.67	431	40	enet	0.07	0.00294	-2.36	0.0181	1
Brain_Nucleus_accumbens_basal_ganglia	RP13-198D9.3	9	38600000	38600000	0.32	rs4961908	-3.83	rs12708274	0.07	4.3	-1.46	364	70	enet	0.12	2.46e-05	-2.36	0.0181	1
Cells_Transformed_fibroblasts	ZNF862	7	150000000	150000000	0.3	rs4725848	-3.65	rs10239759	0.07	-5.41	2.29	265	21	enet	0.07	1.34e-06	-2.36	0.0181	1
Cells_Transformed_fibroblasts	AC005082.12	7	23200000	23200000	0.08	rs6961109	3.24	rs1881201	0.03	3.98	-2.64	433	2	lasso	0.01	0.0204	-2.36	0.0181	1
CMC.BRAIN.RNASEQ_SPLICING	FKBP8	19	18642567	18654383	0.06	rs2112176	5.01	rs17211813	0.09	6.51	2.39	381	2	lasso	0.08	4.06e-10	2.36	0.0181	1
NTR.BLOOD.RNAARR	MYST3	8	41800000	41900000	0.07	rs11990460	2.19	rs34288740	0.03	-7.41	1.44	426	4	lasso	0.06	1.95e-18	-2.36	0.0181	1
Prostate	RP11-418J17.1	1	120000000	120000000	0.3	rs2645303	3.25	rs4508058	0.2	-5.41	-2.4	416	3	lasso	0.19	1.73e-07	2.36	0.0181	1
Skin_Not_Sun_Exposed_Suprapubic	CYP21A1P	6	31973466	31976176	0.25	rs2516312	4.17	rs1150753	0.15	-7.35	-3.41	197	25	enet	0.18	3.52e-16	2.36	0.0181	1
Uterus	CHST3	10	73700000	73800000	0.32	rs2306322	-6.59	rs1678627	0.22	4.91	2.76	562	8	lasso	0.19	4.45e-06	2.36	0.0181	1
Uterus	C1QTNF3	5	34000000	34000000	0.35	rs10472923	-3.67	rs1030240	0	3.45	0.95	426	10	lasso	0.02	0.0711	2.36	0.0181	1
Adipose_Subcutaneous	RNF182	6	13900000	14000000	0.14	rs280152	-3.17	rs9475795	0.05	4.58	-2.48	455	4	lasso	0.04	4.89e-05	-2.36	0.0181	1
Colon_Sigmoid	IKBIP	12	99000000	99000000	0.3	rs35396543	-2.81	rs12371097	0.19	7.36	-2.29	443	4	lasso	0.24	8.37e-14	-2.36	0.0182	1
Muscle_Skeletal	JAKMIP3	10	134000000	134000000	0.27	rs7909396	3.8	rs7087871	0.01	5.5	-0.95	493	21	enet	0.15	2.04e-19	-2.36	0.0182	1
Brain_Amygdala	RP11-190A12.8	1	160000000	160000000	0.43	rs4656873	-2.95	rs4133290	0.36	5.63	-2.89	508	4	lasso	0.33	3.68e-09	-2.36	0.0182	1
Colon_Transverse	GLIPR1L2	12	75800000	75800000	0.61	rs7485103	2.91	rs11180483	0.56	-11.84	2.43	471	4	lasso	0.56	6.68e-45	-2.36	0.0182	1
Ovary	CTD-2561J22.2	19	21565667	21569979	0.23	rs12982550	2.48	rs279811	0.09	4.54	-2.11	287	13	lasso	0.1	0.000309	-2.36	0.0182	1
Cells_Transformed_fibroblasts	ZNF587	19	58365144	58376480	0.64	rs862708	-3	rs10424027	0.12	-6.22	-1.2	475	55	enet	0.24	1.43e-19	2.36	0.0182	1
Esophagus_Mucosa	LINC00243	6	30766431	30798436	0.06	rs2844623	-3.02	rs3130557	0.03	4.1	2.83	80	2	lasso	0.03	0.00024	2.36	0.0182	1
METSIM.ADIPOSE.RNASEQ	VASH2	1	213000000	213000000	0.04	rs12040029	-3.03	rs3002284	0.01	3.98	-2.35	425	4	lasso	0.01	0.00227	-2.36	0.0182	1
Testis	RP11-669E14.6	17	44112679	44113136	0.05	rs16940665	-3.67	rs17762769	0.06	-3.92	3.63	29	2	lasso	0.05	0.000322	-2.36	0.0182	1
Brain_Cerebellum	ELMO3	16	67233014	67237932	0.74	rs1152084	3.9	rs12923138	0.42	-8.09	-2.18	262	12	lasso	0.43	3.3e-20	2.36	0.0182	1
METSIM.ADIPOSE.RNASEQ	IFIT5	10	91200000	91200000	0.28	rs1561742	-2.53	rs303212	0.28	-12.49	-2.37	545	2	lasso	0.27	3.07e-40	2.36	0.0182	1
Thyroid	HLA-DQA1	6	32595956	32611429	0.49	rs9272426	-2.71	rs17843604	0.28	10.67	2.35	214	8	lasso	0.28	5.17e-30	2.36	0.0182	1
CMC.BRAIN.RNASEQ_SPLICING	HERC2	15	28400000	28600000	0.03	rs8036234	4.39	rs4778196	0.02	3.68	0.54	223	223	bslmm	0.01	0.00817	2.36	0.0182	1
METSIM.ADIPOSE.RNASEQ	MERTK	2	113000000	113000000	0.16	rs4849696	3.18	rs13419523	0.01	4.44	-0.45	331	331	bslmm	0.04	5.25e-07	-2.36	0.0182	1
Esophagus_Mucosa	COMTD1	10	77000000	77000000	0.13	rs12220871	3.12	rs4745765	0.06	-4.87	-2.38	341	3	lasso	0.06	2.13e-06	2.36	0.0183	1
METSIM.ADIPOSE.RNASEQ	PRMT7	16	68344877	68392466	0.37	rs237831	-6.4	rs7190070	0.04	6.26	0.53	311	311	bslmm	0.14	3.58e-20	-2.36	0.0183	1
Brain_Nucleus_accumbens_basal_ganglia	DTD1	20	18568537	18744561	0.26	rs1055177	-3.09	rs6081261	0.07	-4.82	-1.5	484	6	lasso	0.21	2.98e-08	2.36	0.0183	1
Brain_Putamen_basal_ganglia	CTA-390C10.10	22	25872185	25875938	0.61	rs133839	-4.21	rs7285549	0.32	-6.21	-2.31	516	6	lasso	0.25	1.49e-08	2.36	0.0183	1
Cells_EBV-transformed_lymphocytes	BAK1	6	33540329	33548019	0.6	rs2281818	-4.11	rs210134	0.53	7.85	2.26	500	4	lasso	0.53	9.36e-21	2.36	0.0183	1
Colon_Transverse	HMGB1P1	20	56063448	56064083	0.24	rs99595	-3.29	rs17494984	0.24	-7.88	2.51	687	2	lasso	0.22	8.1e-15	-2.36	0.0183	1
Skin_Not_Sun_Exposed_Suprapubic	FAHD2CP	2	96700000	96700000	0.08	rs1168973	-3.76	rs6753667	0.01	-4.22	-2.33	113	10	enet	0.04	0.000177	2.36	0.0183	1
Testis	RPAIN	17	5323481	5334613	0.32	rs9909936	6.05	rs9908179	0.34	-8.93	-3.1	526	3	lasso	0.32	8.42e-21	2.36	0.0183	1
Skin_Sun_Exposed_Lower_leg	RBBP9	20	18467184	18477887	0.09	rs1055177	-3.09	rs3818217	0.06	-5.78	-1.7	473	3	lasso	0.09	9.9e-11	2.36	0.0183	1
Colon_Sigmoid	LHCGR	2	48900000	49000000	0.41	rs17038483	3.01	rs2140551	0	-4.67	-1.72	547	9	lasso	0.14	3.29e-08	2.36	0.0183	1
Adipose_Visceral_Omentum	RNF130	5	179000000	179000000	0.12	rs7734329	-3.79	rs4130025	0.1	-5.91	-2.61	413	2	lasso	0.07	6.4e-07	2.36	0.0184	1
Thyroid	HLA-DQA2	6	32709119	32714992	0.84	rs9272426	-2.81	rs28366298	0.46	13.56	-1.95	254	18	lasso	0.61	3.1e-84	-2.36	0.0184	1
Stomach	MICA	6	31371356	31383092	0.62	rs36097221	3.25	rs6919586	0.1	-5.48	-0.68	241	57	enet	0.21	1.3e-13	2.36	0.0184	1
Artery_Aorta	RP11-274B21.2	7	128000000	128000000	0.53	rs28954107	5.91	rs2402923	0.31	9.19	2.26	368	6	lasso	0.31	2.25e-23	2.36	0.0184	1
Esophagus_Gastroesophageal_Junction	TXNL4B	16	72078188	72128295	0.55	rs9938506	-2.35	rs4788614	0.01	4.01	-1.81	350	7	lasso	0.09	9.12e-06	-2.36	0.0184	1
Esophagus_Mucosa	POLDIP2	17	26674036	26684545	0.05	rs35191042	3.6	rs11080055	0.04	4.19	-2.63	271	7	lasso	0.03	0.00103	-2.36	0.0184	1
GTEx.Whole_Blood	CYP2D7P1	22	42536214	42540576	0.1	rs2071846	-3.02	rs133373	0.02	4.08	1.81	346	28	enet	0.04	8.43e-05	2.36	0.0184	1
Liver	DNAH6	2	84700000	85000000	0.36	rs17759986	3.48	rs1918693	0.22	6.32	-2.68	344	6	lasso	0.23	2.86e-10	-2.36	0.0184	1
Skin_Not_Sun_Exposed_Suprapubic	ZNF471	19	57019212	57041590	0.13	rs2865164	6.27	rs2058131	0.07	-5.4	-2.27	507	2	lasso	0.05	2.16e-05	2.36	0.0184	1
Pituitary	PCDHB8	5	141000000	141000000	0.59	rs155365	2.92	rs2910006	0.3	-7	-2.62	445	11	lasso	0.31	1.91e-14	2.36	0.0184	1
Adipose_Subcutaneous	AC007256.5	2	202000000	202000000	0.07	rs17199144	4.55	rs10186527	0.01	-4.01	-2.43	356	3	lasso	0.01	0.0379	2.36	0.0184	1
Uterus	RP11-64K12.10	15	40700000	40700000	0.49	rs28989189	-3.18	rs2289328	0.27	5.34	1.85	395	4	lasso	0.23	2.56e-07	2.36	0.0184	1
Breast_Mammary_Tissue	AC005082.12	7	23200000	23200000	0.28	rs6961109	3.24	rs7808488	0.18	6.73	-2.68	433	6	lasso	0.17	4.07e-12	-2.36	0.0184	1
Testis	TRGV4	7	38400000	38400000	0.51	rs17171407	-5.36	rs2072505	0.22	-7.32	-3.83	632	64	enet	0.23	2.73e-14	2.36	0.0185	1
Cells_EBV-transformed_lymphocytes	KIAA1875	8	145000000	145000000	0.45	rs11784223	2.78	rs13264654	0.28	6.16	2.28	231	8	lasso	0.24	1.29e-08	2.36	0.0185	1
Heart_Left_Ventricle	SLC39A4	8	146000000	146000000	0.3	rs2306383	-6.31	rs11992877	0.02	-4.35	1.92	182	4	lasso	0.02	0.0239	-2.36	0.0185	1
Ovary	IMMT	2	86400000	86400000	0.21	rs34562651	-6.58	rs6760222	0.04	-4.23	-2.54	455	5	lasso	0.05	0.00696	2.36	0.0185	1
Pituitary	ZNF502	3	44800000	44800000	0.22	rs10514710	2.75	rs10514710	0.22	6.07	2.75	370	3	lasso	0.22	5.33e-10	2.36	0.0185	1
Prostate	RP1-127C7.6	1	184000000	184000000	0.21	rs17502393	4.8	rs2333686	0.04	-4.09	2.63	529	3	lasso	0.07	0.00133	-2.35	0.0185	1
Pituitary	ANO5	11	22200000	22300000	0.23	rs3740614	-2.68	rs6483830	0.12	4.97	2.29	375	8	lasso	0.13	1.95e-06	2.36	0.0185	1
Skin_Not_Sun_Exposed_Suprapubic	SSBP4	19	18529674	18545197	0.26	rs2112176	4.88	rs8105994	0.23	-8.98	-2.4	387	4	lasso	0.23	1.69e-20	2.36	0.0185	1
Adipose_Subcutaneous	ORMDL3	17	38077294	38083854	0.19	rs16965465	-7.93	rs4795400	0.04	5.65	1.35	293	4	lasso	0.06	1.17e-06	2.35	0.0185	1
Adipose_Visceral_Omentum	RP11-274B21.3	7	128000000	128000000	0.54	rs28954107	5.82	rs6467202	0.49	12.49	2.3	367	5	lasso	0.49	2.11e-47	2.35	0.0186	1
Brain_Anterior_cingulate_cortex_BA24	RP11-418J17.1	1	120000000	120000000	0.5	rs2645303	3.25	rs10923754	0.4	-6.93	-2.34	415	4	lasso	0.42	1.94e-14	2.35	0.0186	1
CMC.BRAIN.RNASEQ/CMC	CUTC	10	101000000	102000000	0.05	rs11190291	3.98	rs3740076	0.06	-5.31	-2.37	461	461	bslmm	0.05	8.58e-07	2.35	0.0186	1
Skin_Sun_Exposed_Lower_leg	HIF1AN	10	102000000	102000000	0.09	rs17113613	-3.53	rs12780796	0.03	4.47	-1.37	434	20	enet	0.03	0.000379	-2.35	0.0186	1
Colon_Transverse	AC005336.4	19	16021392	16022634	0.71	rs6512096	4.41	rs12985091	0.51	-11.18	2.94	547	7	enet	0.47	1.68e-35	-2.35	0.0187	1
Thyroid	HNRNPLP2	15	34800000	34800000	0.46	rs811563	-3.39	rs12593958	0.21	9.26	2.74	405	8	lasso	0.23	2.37e-24	2.35	0.0187	1
Brain_Hypothalamus	GLIPR1L2	12	75800000	75800000	0.69	rs7485103	2.91	rs12369556	0.59	-8.33	2.51	470	8	lasso	0.58	6.03e-22	-2.35	0.0187	1
Esophagus_Muscularis	IKBIP	12	99000000	99000000	0.41	rs35396543	-2.81	rs12371097	0.38	11.23	-2.29	443	4	lasso	0.43	7.52e-43	-2.35	0.0187	1
Vagina	RP11-440I14.2	4	175000000	175000000	0.59	rs6834670	-3.42	rs1426945	0.24	-5.55	2.12	456	11	lasso	0.19	1.91e-06	-2.35	0.0187	1
METSIM.ADIPOSE.RNASEQ	GRIP1	12	66700000	67200000	0.06	rs11176658	4.18	rs10878473	0.02	-5.08	1.68	729	22	enet	0.04	2.82e-07	-2.35	0.0187	1
Thyroid	KRT81	12	52700000	52700000	0.43	rs7296399	-3.9	rs17655565	0.02	-5.44	-1.46	772	33	enet	0.15	6.17e-16	-2.35	0.0187	1
Cells_Transformed_fibroblasts	APOPT1	14	104000000	104000000	0.21	rs8007670	-4.73	rs7150141	0.14	6.77	2.49	361	4	lasso	0.14	2.22e-11	2.35	0.0188	1
Nerve_Tibial	TC2N	14	92200000	92300000	0.55	rs10498632	-3.51	rs1884840	0.5	13.36	2.55	456	10	lasso	0.51	1.87e-57	2.35	0.0188	1
Skin_Sun_Exposed_Lower_leg	RP3-395M20.2	1	2420000	2420000	0.27	rs6424066	-6.96	rs2477702	0.2	9.19	-2.28	365	2	lasso	0.2	5.5e-22	-2.35	0.0188	1
Esophagus_Muscularis	MICA	6	31371356	31383092	0.68	rs36097221	3.25	rs6919586	0.17	-7.77	-0.68	242	46	enet	0.37	2.67e-35	2.35	0.0188	1
Pituitary	SURF6	9	136000000	136000000	0.29	rs2077392	-5.21	rs4962139	0.02	-4.23	-1.88	603	33	enet	0.1	5.21e-05	2.35	0.0189	1
Nerve_Tibial	COLCA2	11	111000000	111000000	0.32	rs11601022	-2.32	rs6589218	0.03	-4.93	1.79	450	53	enet	0.13	8.22e-13	-2.35	0.0189	1
Brain_Amygdala	RP13-137A17.5	10	135000000	135000000	0.6	rs4838786	3.59	rs2998144	-0.01	3.04	0.45	423	75	enet	0.04	0.0379	2.35	0.0189	1
Brain_Amygdala	KIAA1109	4	123000000	123000000	0.52	rs11098659	-2.48	rs1127348	0.16	-4	-2.3	318	9	lasso	0.12	0.000645	2.35	0.0189	1
Brain_Cerebellar_Hemisphere	ANGEL2	1	213000000	213000000	0.21	rs12040029	-2.91	rs3002284	0.08	4.29	-2.35	418	1	lasso	0.03	0.0402	-2.35	0.0189	1
Colon_Sigmoid	KIAA0513	16	85061375	85127836	0.19	rs3794682	2.89	rs1392526	0.12	5.64	2.29	638	4	lasso	0.12	1.47e-07	2.35	0.0189	1
Esophagus_Muscularis	CTA-217C2.1	22	45528901	45559662	0.25	rs3747221	-3.81	rs13054435	0.18	-7.9	2.08	659	4	lasso	0.2	3.2e-18	-2.35	0.0189	1
Lung	RNASEH2B	13	51500000	51500000	0.31	rs3790033	3.52	rs9535526	0.1	-6.49	-1.79	531	8	lasso	0.11	3.78e-11	2.35	0.0189	1
Pituitary	HLA-DQA2	6	32709119	32714992	0.81	rs9272426	-2.81	rs28366298	0.43	8.21	-1.95	254	8	lasso	0.54	7.78e-28	-2.35	0.0189	1
Skin_Not_Sun_Exposed_Suprapubic	RP11-295D4.1	16	4385871	4386725	0.12	rs4786552	3.27	rs8057701	0	-3.53	-3.03	400	2	lasso	0	0.206	2.35	0.0189	1
Heart_Atrial_Appendage	RP11-190A12.8	1	160000000	160000000	0.58	rs4656873	-2.95	rs4133290	0.36	9.7	-2.89	512	7	lasso	0.46	6.7e-37	-2.35	0.0189	1
Thyroid	IKBIP	12	99000000	99000000	0.45	rs35396543	-2.81	rs12581119	0.28	11.42	-2.16	443	5	lasso	0.35	8.6e-40	-2.35	0.0189	1
Adrenal_Gland	KANSL1	17	44107282	44302733	0.21	rs199457	3.81	rs17692129	0.04	-3.81	2.53	47	10	enet	0.08	0.000133	-2.35	0.019	1
Brain_Substantia_nigra	CTD-2292P10.4	8	144000000	144000000	0.23	rs12680172	-4.75	rs7012804	0.3	-5.09	-2.35	405	2	lasso	0.28	3.47e-07	2.35	0.019	1
Testis	C5orf50	5	171000000	171000000	0.21	rs702077	-3.3	rs26401	0.16	-6.04	2.35	506	1	lasso	0.14	3.34e-09	-2.35	0.019	1
Brain_Frontal_Cortex_BA9	RP11-1C8.7	8	104000000	104000000	0.37	rs1946370	-3.02	rs6988627	0.35	6.44	2.32	402	7	lasso	0.33	6.58e-12	2.35	0.019	1
Breast_Mammary_Tissue	FEZ2	2	36800000	36900000	0.13	rs7563483	8.2	rs3770827	0	-3.69	-2.29	611	4	lasso	0.04	0.00098	2.35	0.019	1
Muscle_Skeletal	HLA-DQA2	6	32709119	32714992	0.75	rs9272426	-2.81	rs28366298	0.54	16.25	-1.95	254	7	lasso	0.64	8.37e-112	-2.34	0.019	1
Spleen	TPCN2	11	68800000	68900000	0.44	rs10750836	-3.78	rs3829241	0.09	4.69	1.72	428	6	lasso	0.08	0.000309	2.34	0.019	1
Thyroid	ZFP69	1	40900000	41000000	0.34	rs3767940	-3.79	rs6600338	0.13	-8.28	-1.24	430	4	lasso	0.29	1.09e-31	2.35	0.019	1
Adipose_Visceral_Omentum	PRTFDC1	10	25100000	25200000	0.18	rs10828725	3.03	rs11014291	0.08	-5.26	-2.96	413	5	lasso	0.09	3.03e-08	2.34	0.019	1
Artery_Aorta	SNAP25	20	10199478	10288066	0.68	rs7268940	-3.27	rs362988	0.4	-10.44	-2.49	610	13	lasso	0.53	7.13e-45	2.34	0.0191	1
Thyroid	NOSTRIN	2	170000000	170000000	0.23	rs2232323	3.94	rs551037	0.14	-7.82	2.48	575	5	lasso	0.13	2.78e-14	-2.34	0.0191	1
Esophagus_Mucosa	ZNF558	19	8920380	8943004	0.14	rs8110560	-4.04	rs2918294	0.11	-6.27	3.25	402	6	lasso	0.1	1.61e-09	-2.34	0.0191	1
Artery_Tibial	NSFP1	17	44450221	44564507	0.72	rs199533	4.02	rs17698176	0.3	10.81	3.31	65	16	lasso	0.43	2.32e-49	2.34	0.0191	1
Brain_Cerebellar_Hemisphere	ZFP69	1	40900000	41000000	0.51	rs3767940	-3.79	rs6600338	0.24	-5.67	-1.24	429	8	lasso	0.29	7.92e-11	2.34	0.0191	1
Skin_Sun_Exposed_Lower_leg	IKBIP	12	99000000	99000000	0.15	rs35396543	-2.81	rs12371097	0.07	6.75	-2.29	443	5	lasso	0.08	1.78e-09	-2.34	0.0191	1
Uterus	TMCC1-AS1	3	130000000	130000000	0.37	rs924193	-2.56	rs1136553	-0.01	-2.95	1.69	284	48	enet	0.05	0.012	-2.34	0.0191	1
Vagina	DISP2	15	40700000	40700000	0.75	rs7183540	2.26	rs2289328	0.31	6.13	1.85	398	15	lasso	0.37	4.22e-12	2.34	0.0191	1
Brain_Nucleus_accumbens_basal_ganglia	TAPBP	6	33267471	33282164	0.37	rs2281818	-4.58	rs1059288	0.02	-4.12	0.1	500	25	enet	0.06	0.00303	-2.34	0.0191	1
Thyroid	SMARCD1	12	50500000	50500000	0.14	rs7980832	6.52	rs11169263	0.06	5.49	-2.6	316	3	lasso	0.04	2.16e-05	-2.34	0.0191	1
Skin_Sun_Exposed_Lower_leg	RFT1	3	53100000	53200000	0.31	rs11721212	-2.5	rs2564921	0.25	10.26	2.39	370	6	lasso	0.24	3.67e-26	2.34	0.0192	1
Brain_Nucleus_accumbens_basal_ganglia	RP11-963H4.3	17	10752858	10784212	0.31	rs2692341	-4.47	rs11868870	0.15	-4.65	2.04	486	4	lasso	0.15	2.79e-06	-2.34	0.0192	1
Esophagus_Gastroesophageal_Junction	RP11-120K9.2	15	50800000	50900000	0.12	rs17430750	7.48	rs3131584	0.03	4.13	2.15	361	4	lasso	0.04	0.00232	2.34	0.0192	1
Muscle_Skeletal	RAB30	11	82700000	82800000	0.07	rs1318423	-3.47	rs7116356	0.04	5.24	3.17	425	5	lasso	0.04	3.18e-06	2.34	0.0192	1
Thyroid	ACTR5	20	37377085	37400834	0.1	rs16987681	-4.35	rs2245231	0.09	-6.2	-2.35	442	2	lasso	0.08	2.76e-09	2.34	0.0192	1
Lung	RP11-274B21.1	7	128000000	128000000	0.6	rs28954115	-5.36	rs2402923	0.49	13.73	2.26	373	9	lasso	0.51	2.35e-60	2.34	0.0192	1
Breast_Mammary_Tissue	ZNF229	19	44921685	44952766	0.16	rs2075650	-4.92	rs2734450	0.07	4.36	2	452	4	lasso	0.05	0.000212	2.34	0.0193	1
Breast_Mammary_Tissue	NOL6	9	33500000	33500000	0.18	rs12378940	-3.41	rs10971545	0.05	-4.72	-1.45	406	3	lasso	0.08	2.99e-06	2.34	0.0193	1
Adipose_Visceral_Omentum	BAK1	6	33540329	33548019	0.38	rs2281818	-4.11	rs210134	0.25	8.82	2.26	500	4	lasso	0.25	3.42e-21	2.34	0.0193	1
Adrenal_Gland	INSIG2	2	119000000	119000000	0.14	rs12467019	-3.09	rs17047697	0.01	4.18	1.1	498	13	enet	0.03	0.016	2.34	0.0193	1
Heart_Left_Ventricle	GSC	14	95200000	95200000	0.21	rs10146738	-6.17	rs8006225	0.28	8.77	2.34	771	1	lasso	0.27	2.87e-20	2.34	0.0193	1
Pituitary	CTD-2538C1.2	19	33177995	33182656	0.11	rs17754651	-4.85	rs2112918	0.1	-4.31	-2.53	403	2	lasso	0.08	0.000156	2.34	0.0193	1
Pancreas	FAM71F2	7	128000000	128000000	0.16	rs28954107	6.38	rs1970827	0.07	4.74	1.81	370	5	lasso	0.09	4.72e-06	2.34	0.0193	1
Brain_Putamen_basal_ganglia	RP11-9G1.3	4	134000000	134000000	0.23	rs1493513	-5.47	rs7664058	0.04	-3.78	1.44	333	4	lasso	0.09	0.000899	-2.34	0.0193	1
Whole_Blood	CLINT1	5	157000000	157000000	0.16	rs11466811	-4.28	rs17608701	0.03	4.6	1.18	506	4	lasso	0.08	2.03e-08	2.34	0.0194	1
Artery_Tibial	C19orf48	19	51300961	51308186	0.24	rs7246004	-3.83	rs11668998	0.11	6.67	1.73	535	6	lasso	0.09	9.12e-10	2.34	0.0194	1
Artery_Aorta	MAPT	17	43971748	44105700	0.1	rs16940665	-3.67	rs8072451	0.02	-4.27	3.63	32	10	enet	0.07	6.9e-06	-2.34	0.0194	1
Brain_Amygdala	DTD1	20	18568537	18744561	0.19	rs1055177	-3.09	rs8182677	0.23	5.06	2.34	482	1	lasso	0.13	0.000293	2.34	0.0194	1
Muscle_Skeletal	RP11-418J17.1	1	120000000	120000000	0.28	rs2645303	3.25	rs10923754	0.26	-11.45	-2.34	416	2	lasso	0.26	6.82e-34	2.34	0.0194	1
Artery_Aorta	RP11-274B21.1	7	128000000	128000000	0.62	rs28954115	-5.36	rs2402923	0.46	11.08	2.26	373	7	lasso	0.47	1.76e-38	2.34	0.0194	1
Pancreas	PPIC	5	122000000	122000000	0.18	rs366769	-4.1	rs10079941	0.1	-5.05	-2.15	434	4	lasso	0.08	1.03e-05	2.34	0.0194	1
Heart_Left_Ventricle	KLHL7	7	23100000	23200000	0.18	rs6461686	3.36	rs10224327	0.16	-7.19	-2.38	431	3	lasso	0.16	2.54e-12	2.34	0.0195	1
Adrenal_Gland	KLHL12	1	203000000	203000000	0.16	rs6428005	3.8	rs7534251	0.02	3.4	1.34	488	7	lasso	0.05	0.00115	2.34	0.0195	1
Lung	ZNF155	19	44472014	44501047	0.47	rs3213322	-6.57	rs453932	0.06	-5.96	1.63	483	16	lasso	0.24	1.25e-24	-2.34	0.0195	1
Adipose_Subcutaneous	REXO4	9	136000000	136000000	0.11	rs2077392	-4.75	rs7040821	0.05	4.75	-2.28	602	6	lasso	0.03	0.000178	-2.34	0.0195	1
CMC.BRAIN.RNASEQ_SPLICING	EFCAB6	22	43924623	44208217	0.07	rs713912	-4.2	rs137761	0.05	-5.14	-3.24	678	9	enet	0.05	2.98e-06	2.34	0.0195	1
Pituitary	IL23A	12	56700000	56700000	0.19	rs11171777	-4.84	rs11575229	0.11	4.61	1.55	268	30	enet	0.12	8.84e-06	-2.34	0.0195	1
Esophagus_Mucosa	ZNF223	19	44555520	44572144	0.29	rs3213322	-8.61	rs6509137	0.27	9.87	2.53	515	3	lasso	0.26	1.5e-25	2.34	0.0195	1
Ovary	IKBIP	12	99000000	99000000	0.3	rs35396543	-2.81	rs12581119	0.18	5.39	-2.16	442	3	lasso	0.17	1.51e-06	-2.34	0.0195	1
Thyroid	HOXC8	12	54400000	54400000	0.16	rs920777	4.81	rs2630772	0	3.7	1.28	413	32	enet	0.04	1.83e-05	2.34	0.0195	1
Adipose_Subcutaneous	SMIM7	19	16741965	16771253	0.11	rs10425285	-4.2	rs4808051	0.03	4.29	1.58	379	4	lasso	0.05	7.98e-06	2.33	0.0196	1
Adrenal_Gland	RP11-274B21.1	7	128000000	128000000	0.52	rs28954115	-5.36	rs2402923	0.44	8.83	2.26	372	4	lasso	0.43	4.93e-23	2.33	0.0196	1
Cells_Transformed_fibroblasts	GJA3	13	20700000	20700000	0.19	rs9506431	3.04	rs4769959	0.02	-4.78	-2.82	457	11	enet	0.09	7.97e-08	2.33	0.0196	1
Esophagus_Gastroesophageal_Junction	IKBIP	12	99000000	99000000	0.43	rs35396543	-2.81	rs12581119	0.29	7.89	-2.16	443	5	lasso	0.29	1.84e-17	-2.33	0.0196	1
Heart_Left_Ventricle	RP11-190A12.8	1	160000000	160000000	0.49	rs4656873	-2.95	rs4133290	0.28	8.71	-2.89	511	7	lasso	0.33	4.9e-25	-2.33	0.0196	1
Stomach	ZNF501	3	44800000	44800000	0.23	rs10514710	2.75	rs10514710	0.11	5.45	2.75	375	9	lasso	0.11	1.28e-07	2.33	0.0196	1
Thyroid	TIGD1	2	233000000	233000000	0.16	rs2289080	-3.76	rs2099489	0.08	5.75	-2.29	443	14	enet	0.1	7.8e-11	-2.33	0.0196	1
Artery_Tibial	PAAF1	11	73600000	73600000	0.61	rs7108368	3.18	rs634771	0.09	-5.97	-1	342	44	enet	0.21	1.28e-21	2.33	0.0196	1
Nerve_Tibial	RP11-77P16.4	3	130000000	130000000	0.34	rs2976106	2.64	rs16834628	0.11	-6.64	-2.63	329	22	enet	0.16	4.96e-15	2.33	0.0197	1
Brain_Anterior_cingulate_cortex_BA24	CTD-2561B21.5	17	78940172	78945013	0.46	rs11871062	-3.61	rs4969326	0.35	6.56	2.17	441	4	lasso	0.35	7.58e-12	2.33	0.0197	1
Brain_Hypothalamus	SLC7A9	19	33321415	33360672	0.64	rs877567	-5.38	rs17272267	0.41	-6.71	2.8	421	8	lasso	0.48	7.01e-17	-2.33	0.0197	1
Cells_EBV-transformed_lymphocytes	YJEFN3	19	19640173	19648390	0.15	rs2304097	-8.86	rs7253821	0.12	-4.1	2.68	353	3	lasso	0.06	0.00572	-2.33	0.0197	1
Esophagus_Mucosa	AC129492.6	17	7983260	7984883	0.46	rs1442850	-3.14	rs7215288	0.22	9.02	-2.52	455	5	lasso	0.27	5.42e-26	-2.33	0.0197	1
Muscle_Skeletal	MYO18A	17	27400528	27507430	0.14	rs11869504	-2.72	rs7211084	0.06	-6.35	1.86	338	4	lasso	0.07	4.36e-10	-2.33	0.0197	1
NTR.BLOOD.RNAARR	ZNF738	19	21541734	21562101	0.02	rs12982550	2.41	rs2968046	0.01	4.25	-2.11	288	288	bslmm	0.01	0.000707	-2.33	0.0197	1
Ovary	CRHR1-IT1	17	43697694	43725582	0.67	rs16940665	-3.67	rs17689918	0.62	8.76	3.65	93	5	lasso	0.63	1.12e-27	2.33	0.0197	1
Skin_Not_Sun_Exposed_Suprapubic	RP3-395M20.2	1	2420000	2420000	0.23	rs6424066	-6.96	rs2477702	0.17	7.58	-2.28	365	6	lasso	0.17	3.76e-15	-2.33	0.0197	1
Skin_Not_Sun_Exposed_Suprapubic	ZSCAN30	18	32831032	32870196	0.17	rs11081903	2.95	rs2278464	0.05	-4.88	-1.38	406	8	lasso	0.07	1.39e-06	2.33	0.0197	1
Vagina	RNASEH2B	13	51500000	51500000	0.3	rs3790033	3.5	rs9535526	0.21	-5.01	-1.79	530	2	lasso	0.18	3.92e-06	2.33	0.0197	1
Esophagus_Muscularis	RP11-1017G21.5	14	102000000	102000000	0.39	rs17512054	-5.31	rs2448241	0.27	9.55	2.24	340	7	lasso	0.27	1.58e-24	2.33	0.0197	1
Brain_Cerebellum	PYGM	11	64500000	64500000	0.16	rs2232410	-8.25	rs496914	0.04	-4.54	-1.92	349	2	lasso	0.05	0.00376	2.33	0.0198	1
Liver	ZNF502	3	44800000	44800000	0.15	rs10514710	2.75	rs10514710	0.08	5.26	2.75	369	5	lasso	0.12	6.77e-06	2.33	0.0198	1
Adipose_Subcutaneous	ARPC5	1	184000000	184000000	0.22	rs17502393	5.02	rs2761558	0.21	9.17	2.7	521	4	lasso	0.2	1.6e-20	2.33	0.0198	1
Adipose_Subcutaneous	PPT1	1	40500000	40600000	0.1	rs7513553	2.81	rs3131660	0.07	5.67	-2.29	420	4	lasso	0.07	1.7e-07	-2.33	0.0199	1
Liver	HLA-DQA2	6	32709119	32714992	0.81	rs9272426	-2.81	rs28366298	0.47	8.49	-1.95	254	7	lasso	0.55	2.88e-28	-2.33	0.0199	1
Esophagus_Muscularis	PSMG4	6	3230000	3300000	0.35	rs9501948	5.04	rs4602754	0.21	-9.22	-2.34	615	6	lasso	0.27	7.27e-25	2.33	0.0199	1
Brain_Substantia_nigra	RP11-259G18.2	17	44320972	44322410	0.5	rs199443	3.93	rs169201	0.4	5.62	-3.77	58	12	lasso	0.34	9.18e-09	-2.33	0.0199	1
Stomach	COPG2	7	130000000	130000000	0.32	rs4731706	3.14	rs7803211	0.21	-7.47	2.61	420	3	lasso	0.21	8.29e-14	-2.33	0.0199	1
Adipose_Subcutaneous	ABHD3	18	19230858	19284766	0.18	rs7231159	2.47	rs2305684	0.07	5.31	-2.3	256	4	lasso	0.05	4.55e-06	-2.33	0.0199	1
Artery_Aorta	ACP6	1	147000000	147000000	0.6	rs17160586	-3.02	rs12119079	0.28	-9.64	-1.66	414	10	lasso	0.4	3.72e-31	2.33	0.0199	1
Nerve_Tibial	NFATC3	16	68118654	68255187	0.3	rs237831	-4.8	rs7190307	0.1	7.19	-2.56	276	9	lasso	0.12	6.12e-12	-2.33	0.0199	1
Thyroid	FASN	17	80036214	80056208	0.19	rs12449703	-3.82	rs6416861	0.08	6.99	-1.64	316	4	lasso	0.13	6.72e-14	-2.33	0.0199	1
Esophagus_Muscularis	PEX3	6	144000000	144000000	0.25	rs2496590	3.05	rs4896656	0.13	-7.54	2.97	515	8	lasso	0.18	1.87e-16	-2.33	0.0199	1
Nerve_Tibial	EGFR	7	55100000	55300000	0.21	rs10234806	3.17	rs11506105	0.04	-5.55	1.62	515	6	lasso	0.12	1.97e-11	-2.33	0.02	1
METSIM.ADIPOSE.RNASEQ	ARHGEF25	12	58000000	58000000	0.04	rs11612037	-4.7	rs10747780	0.03	4.67	2.33	335	1	lasso	0.03	6.92e-05	2.33	0.02	1
CMC.BRAIN.RNASEQ_SPLICING	PSMG4	6	3260000	3270000	0.09	rs7765221	-3.51	rs4602754	0.06	-5.73	-2.34	588	4	lasso	0.05	1.82e-06	2.33	0.02	1
Esophagus_Mucosa	PARP6	15	72500000	72600000	0.16	rs35150214	-3.15	rs12324744	0.01	4.76	-1.62	287	38	enet	0.04	5.06e-05	-2.33	0.02	1
Heart_Atrial_Appendage	SERBP1P3	3	53100000	53100000	0.18	rs13097864	-2.5	rs2336725	0.17	-6.76	-2.37	357	7	lasso	0.17	2.03e-12	2.33	0.02	1
Liver	ERMAP	1	43300000	43300000	0.29	rs11581921	2.76	rs9960	0.1	-4.98	2.2	430	4	lasso	0.09	0.000152	-2.33	0.02	1
Ovary	HLA-DQA2	6	32709119	32714992	0.61	rs9272426	-2.81	rs28366298	0.2	6.74	-1.95	254	3	lasso	0.52	1.03e-20	-2.33	0.02	1
Uterus	IKBIP	12	99000000	99000000	0.32	rs35396543	-2.81	rs12371097	0.28	5.42	-2.29	443	4	lasso	0.24	1.55e-07	-2.33	0.02	1
Brain_Nucleus_accumbens_basal_ganglia	LPIN1	2	11800000	12000000	0.29	rs2304401	-4.09	rs3795974	0.27	-5.94	2.59	511	2	lasso	0.28	6.81e-11	-2.33	0.02	1
Thyroid	COPE	19	19010323	19030206	0.17	rs2231998	-6.48	rs2074798	0.08	-5.89	2.53	339	5	lasso	0.08	1.01e-08	-2.33	0.02	1
Artery_Tibial	Z83851.4	22	42672361	42673058	0.06	rs5996135	2.87	rs134887	0.03	-4.51	2.31	391	2	lasso	0.02	0.00204	-2.32	0.0201	1
CMC.BRAIN.RNASEQ/CMC	RCBTB1	13	50100000	50200000	0.14	rs17466062	3.37	rs1359541	0.13	-7.93	2.33	401	2	lasso	0.11	1.3e-13	-2.32	0.0201	1
CMC.BRAIN.RNASEQ/CMC	RBBP9	20	18467187	18477887	0.08	rs1055177	-3.09	rs6075351	0.08	6.1	-2.44	481	7	lasso	0.07	1.52e-08	-2.33	0.0201	1
Colon_Transverse	RP11-418J17.1	1	120000000	120000000	0.42	rs2645303	3.25	rs12092807	0.39	-9.8	2.32	416	5	lasso	0.4	1.48e-28	-2.33	0.0201	1
Nerve_Tibial	RBCK1	20	388142	411610	0.39	rs2208183	3.85	rs6139109	0.23	9.17	-2.26	517	3	lasso	0.22	2.29e-21	-2.33	0.0201	1
Pituitary	SLC22A17	14	23800000	23800000	0.26	rs8022177	-2.14	rs12433901	0	3.39	-0.68	461	36	enet	0.12	5.06e-06	2.32	0.0201	1
Adipose_Visceral_Omentum	AC018638.1	7	128000000	128000000	0.33	rs28954107	5.82	rs2402923	0.21	8.37	2.26	367	6	lasso	0.2	1.02e-16	2.32	0.0201	1
Brain_Caudate_basal_ganglia	SEC31B	10	102000000	102000000	0.14	rs17113613	-3.56	rs2273695	0.09	-4.67	-2.08	431	6	lasso	0.14	2.87e-06	2.32	0.0202	1
Brain_Cerebellum	SDC1	2	20400000	20400000	0.23	rs16987157	-4.32	rs11692531	0.03	4.69	-2.43	601	5	lasso	0.05	0.00381	-2.32	0.0202	1
Heart_Left_Ventricle	INO80E	16	30006615	30016829	0.13	rs1064524	-5.96	rs7204797	0.17	-7.03	2.39	204	6	lasso	0.16	4.01e-12	-2.32	0.0202	1
Thyroid	INTS12	4	107000000	107000000	0.16	rs11733223	2.98	rs17036142	0.14	-7.37	-2.81	397	6	lasso	0.14	1.95e-14	2.32	0.0202	1
Muscle_Skeletal	RP11-73M18.9	14	104000000	104000000	0.49	rs8007670	-5.11	rs861537	0.24	-10.95	-2.09	350	12	lasso	0.33	4.62e-45	2.32	0.0202	1
Brain_Spinal_cord_cervical_c-1	RP1-111D6.3	6	150000000	150000000	0.48	rs9498349	-2.52	rs17725371	0.45	6.4	2.37	516	19	enet	0.47	7.43e-13	2.32	0.0202	1
Cells_EBV-transformed_lymphocytes	CTD-2561J22.2	19	21565667	21569979	0.26	rs12982550	2.48	rs279811	0.11	-3.92	-2.11	287	12	lasso	0.08	0.00149	2.32	0.0202	1
Cells_Transformed_fibroblasts	CENPP	9	95100000	95400000	0.25	rs13294520	3.28	rs10992348	0.15	7.22	-2.05	412	4	lasso	0.18	6.61e-15	-2.32	0.0202	1
Esophagus_Muscularis	HCN1	5	45300000	45700000	0.07	rs12659024	4.17	rs7724350	0.02	4	0.76	175	4	lasso	0.03	0.00218	2.32	0.0202	1
GTEx.Whole_Blood	RERE	1	8410000	8880000	0.19	rs9658041	-2.98	rs301819	0.15	-7.11	2.38	527	4	lasso	0.13	2.71e-12	-2.32	0.0202	1
GTEx.Whole_Blood	ADH5	4	100000000	100000000	0.12	rs12697	-3.65	rs7683704	0.07	5.66	3.24	497	3	lasso	0.05	2.28e-05	2.32	0.0202	1
Muscle_Skeletal	ZNF639	3	179000000	179000000	0.09	rs13096133	2.96	rs11718941	0.05	-6.75	2.33	365	4	lasso	0.07	3.87e-09	-2.32	0.0202	1
NTR.BLOOD.RNAARR	IER3	6	30710979	30712334	0.23	rs3130557	2.83	rs3130557	0.1	11.02	2.83	77	13	enet	0.13	1.41e-40	2.32	0.0202	1
Vagina	HLA-DQA2	6	32709119	32714992	0.51	rs9272426	-2.82	rs28366298	0.2	5.76	-1.91	255	8	lasso	0.45	3.09e-15	-2.32	0.0202	1
Testis	CUZD1	10	125000000	125000000	0.21	rs12255879	-3.28	rs7921647	0.13	-5.58	-2.54	539	2	lasso	0.1	4.35e-07	2.32	0.0202	1
Uterus	CTD-3092A11.1	15	30800000	30800000	0.24	rs2091236	-3.77	rs2046362	-0.01	3.48	1.68	133	6	enet	0	0.435	2.32	0.0202	1
Adipose_Subcutaneous	GVQW1	9	32600000	32600000	0.07	rs628425	-2.53	rs673710	0.05	-5.22	-1.85	515	2	lasso	0.06	6.15e-07	2.32	0.0203	1
Breast_Mammary_Tissue	RP11-95O2.5	18	34826853	34827148	0.17	rs16968980	2.54	rs16968601	0.09	-5.71	2.24	376	5	lasso	0.09	7.74e-07	-2.32	0.0203	1
Esophagus_Gastroesophageal_Junction	NFATC3	16	68118654	68255187	0.17	rs237831	-4.8	rs7200986	0.14	6.18	-2.34	276	7	enet	0.14	1.17e-08	-2.32	0.0203	1
Esophagus_Mucosa	LCE3D	1	153000000	153000000	0.3	rs12046030	-3.19	rs6677595	0.21	8.83	-2.3	425	2	lasso	0.2	1.16e-19	-2.32	0.0203	1
Minor_Salivary_Gland	RP11-418J17.1	1	120000000	120000000	0.62	rs2645303	3.25	rs7525871	0.21	-5.09	-2.61	416	7	lasso	0.21	7.23e-06	2.32	0.0203	1
Nerve_Tibial	JPH4	14	24000000	24000000	0.3	rs12889516	2.78	rs12889516	0.1	6.37	2.78	445	23	enet	0.15	6.46e-15	2.32	0.0203	1
Prostate	RP11-95O2.5	18	34826853	34827148	0.16	rs16968980	2.54	rs10502668	0.14	-5.02	-2.18	376	2	lasso	0.14	7.13e-06	2.32	0.0203	1
CMC.BRAIN.RNASEQ/CMC	IKBIP	12	99000000	99000000	0.13	rs35396543	-2.81	rs12581119	0.18	9.26	-2.16	452	4	lasso	0.19	4.67e-22	-2.32	0.0203	1
CMC.BRAIN.RNASEQ/CMC	TC2N	14	92200000	92300000	0.44	rs10498632	-3.51	rs1884840	0.48	14.87	2.55	497	39	enet	0.51	1.56e-72	2.32	0.0203	1
Pancreas	NUPL2	7	23200000	23200000	0.12	rs6961109	3.24	rs7808488	0.06	-4.71	-2.68	429	4	lasso	0.05	0.000769	2.32	0.0203	1
Skin_Sun_Exposed_Lower_leg	AL049840.1	14	104000000	104000000	0.53	rs10146391	-5.63	rs861539	0.41	13.16	2.68	351	13	lasso	0.49	6.53e-62	2.32	0.0203	1
Lung	CEP19	3	196000000	196000000	0.29	rs7649700	-3.22	rs6776064	0.16	-8.12	-2.35	403	4	lasso	0.21	1.55e-21	2.32	0.0204	1
Cells_EBV-transformed_lymphocytes	NME4	16	446725	450759	0.32	rs448971	-4.01	rs3830141	0.02	-4.51	0.82	388	16	enet	0.03	0.0459	-2.32	0.0204	1
Stomach	CCDC153	11	119000000	119000000	0.13	rs4301800	-2.78	rs4938638	0.1	5.17	-2.45	379	6	lasso	0.08	6.44e-06	-2.32	0.0204	1
Lung	LINC00471	2	232000000	232000000	0.23	rs6729140	3.15	rs6711303	0.12	-7.17	2.02	359	5	lasso	0.13	2.6e-13	-2.32	0.0204	1
Heart_Left_Ventricle	RP11-274B21.1	7	128000000	128000000	0.46	rs28954115	-5.36	rs2402923	0.42	10.9	2.26	372	8	lasso	0.43	4.12e-35	2.32	0.0204	1
Lung	IKBIP	12	99000000	99000000	0.37	rs35396543	-2.81	rs12581119	0.27	10.14	-2.16	443	4	lasso	0.29	2.79e-30	-2.32	0.0204	1
Esophagus_Muscularis	RAD9A	11	67200000	67200000	0.64	rs1551886	-3.03	rs7952436	0.29	9.74	2.65	258	10	lasso	0.29	3.48e-27	2.32	0.0204	1
Muscle_Skeletal	EXOC3L4	14	104000000	104000000	0.08	rs2144826	3.59	rs911627	0.01	-4.07	2.35	344	3	lasso	0.01	0.00604	-2.32	0.0204	1
Colon_Transverse	PSMG4	6	3230000	3300000	0.28	rs9501948	5.04	rs4602754	0.17	-7.01	-2.34	615	7	lasso	0.18	4.23e-12	2.32	0.0205	1
Brain_Cerebellar_Hemisphere	RP11-227H15.4	10	71000000	71000000	0.32	rs2805915	3.64	rs12774307	0.14	-5.17	1.87	560	5	lasso	0.17	1.26e-06	-2.32	0.0205	1
Artery_Tibial	RAB30-AS1	11	82800000	82800000	0.54	rs1318423	-3.47	rs17144566	0.18	-8.46	1.75	425	11	lasso	0.31	1.48e-32	-2.32	0.0205	1
Breast_Mammary_Tissue	RAD9A	11	67200000	67200000	0.5	rs1551886	-3.03	rs7952436	0.15	6.29	2.65	257	7	lasso	0.17	3.51e-12	2.32	0.0205	1
Lung	PARP6	15	72500000	72600000	0.17	rs35150214	-3.15	rs7183196	0.03	4.2	-1.13	287	27	enet	0.03	0.000641	-2.32	0.0205	1
Colon_Sigmoid	RP11-274B21.1	7	128000000	128000000	0.56	rs28954115	-5.36	rs2402923	0.43	9.29	2.26	373	6	lasso	0.43	2.59e-26	2.32	0.0205	1
METSIM.ADIPOSE.RNASEQ	TMEM199	17	26684604	26708716	0.06	rs1870547	-3.47	rs13469	0.06	-6.16	-2.7	271	3	lasso	0.06	2.73e-09	2.32	0.0205	1
Esophagus_Muscularis	CEP89	19	33369902	33462897	0.15	rs877567	-5.74	rs12150889	0.08	5.82	-1.5	446	29	enet	0.1	1.41e-09	2.32	0.0206	1
Heart_Left_Ventricle	IKZF5	10	125000000	125000000	0.14	rs7091562	4.84	rs12254453	0.07	4.88	2.33	588	3	lasso	0.07	7.32e-06	2.32	0.0206	1
Thyroid	ZFP37	9	116000000	116000000	0.5	rs12003447	2.65	rs11791740	0.12	-7.38	1.38	538	33	enet	0.2	4.28e-21	-2.31	0.0206	1
CMC.BRAIN.RNASEQ_SPLICING	DYRK4	12	4670000	4720000	0.09	rs7976338	-3.34	rs997373	0.02	4.82	2.13	687	3	lasso	0.02	0.000663	2.31	0.0207	1
Artery_Tibial	SEPW1	19	48281829	48287941	0.16	rs4801731	4.57	rs2042286	0.07	-6.59	2.14	504	3	lasso	0.1	1.26e-10	-2.31	0.0207	1
Adrenal_Gland	KIN	10	7790000	7830000	0.43	rs7894539	5.63	rs12359107	0.29	7.13	-2.62	617	4	lasso	0.26	2.37e-13	-2.31	0.0207	1
CMC.BRAIN.RNASEQ/CMC	HIST1H4H	6	26281282	26285762	0.1	rs2223591	3.54	rs3999544	0.12	7.38	-2.81	597	7	enet	0.12	6.55e-14	-2.31	0.0207	1
Pituitary	VPS9D1-AS1	16	89778264	89784573	0.32	rs13332673	3.48	rs2099105	0.09	4.53	2.14	413	24	enet	0.11	1.97e-05	2.31	0.0207	1
Adipose_Subcutaneous	CTC-360J11.4	19	57686601	57689289	0.24	rs862699	3.77	rs8106506	0.15	7.76	2.56	510	3	lasso	0.14	6.52e-15	2.31	0.0207	1
Adipose_Subcutaneous	DCHS1	11	6640000	6680000	0.1	rs11040840	-3.41	rs12294943	0.05	4.79	-2.37	624	4	lasso	0.05	4.08e-06	-2.31	0.0208	1
Artery_Tibial	CTA-217C2.1	22	45528901	45559662	0.25	rs3747221	-3.81	rs13054435	0.19	-8.72	2.08	659	4	lasso	0.19	1.23e-19	-2.31	0.0208	1
Heart_Left_Ventricle	CTA-217C2.1	22	45528901	45559662	0.23	rs3747221	-3.81	rs13054435	0.12	-6.05	2.08	659	3	lasso	0.1	5.25e-08	-2.31	0.0208	1
Skin_Sun_Exposed_Lower_leg	HLA-DQA2	6	32709119	32714992	0.79	rs9272426	-2.81	rs28366298	0.5	14.43	-1.95	254	9	lasso	0.64	2.51e-93	-2.31	0.0208	1
Adipose_Visceral_Omentum	RP1-127C7.6	1	184000000	184000000	0.13	rs17502393	4.8	rs2333685	0.06	-4.64	-2.54	529	27	enet	0.07	9.81e-07	2.31	0.0208	1
CMC.BRAIN.RNASEQ/CMC	HELB	12	66700000	66700000	0.23	rs12579472	-3.68	rs1921013	0.29	-11.66	2.7	526	526	bslmm	0.28	1.2e-34	-2.31	0.0208	1
Spleen	KIAA0513	16	85061375	85127836	0.36	rs3794682	2.89	rs12597135	0.21	5.71	2.1	638	3	lasso	0.21	5.05e-09	2.31	0.0209	1
Lung	NOL6	9	33500000	33500000	0.27	rs12378940	-3.41	rs3758280	0.12	6.89	2.48	406	9	lasso	0.14	5.4e-14	2.31	0.0209	1
Brain_Cerebellar_Hemisphere	HLA-DQA2	6	32709119	32714992	0.57	rs9272426	-2.81	rs28366298	0.41	7.14	-1.95	254	5	lasso	0.46	1.77e-18	-2.31	0.0209	1
CMC.BRAIN.RNASEQ_SPLICING	CEP78	9	80900000	80900000	0.22	rs878922	2.83	rs4877503	0.24	10.68	2.6	390	16	enet	0.25	4.25e-29	2.31	0.0209	1
Skin_Not_Sun_Exposed_Suprapubic	ACTR3	2	115000000	115000000	0.39	rs3762491	4.13	rs1028246	0.2	-8.25	2.53	291	3	lasso	0.17	9.08e-16	-2.31	0.0209	1
Vagina	LINC00989	4	80400000	80500000	0.32	rs4234847	2.53	rs2196978	0.11	3.73	0.31	348	37	enet	0.12	0.000163	2.31	0.0209	1
Artery_Tibial	B3GNT9	16	67182443	67185117	0.17	rs355930	4.53	rs9033	0.13	7.18	-2.13	269	5	enet	0.13	1.79e-13	-2.31	0.021	1
Thyroid	CTC-360J11.4	19	57686601	57689289	0.55	rs862699	3.77	rs740400	0.33	11.53	2.61	510	4	lasso	0.32	1.27e-35	2.31	0.021	1
Esophagus_Gastroesophageal_Junction	CDK5RAP3	17	46045176	46059138	0.17	rs2229368	4.19	rs886444	0.12	5.61	2.47	388	4	lasso	0.09	5.35e-06	2.31	0.021	1
Adipose_Visceral_Omentum	HLA-DQA2	6	32709119	32714992	0.84	rs9272426	-2.81	rs28366298	0.54	13.01	-1.95	254	11	lasso	0.66	2.7e-75	-2.31	0.021	1
Colon_Transverse	COX14	12	50500000	50500000	0.11	rs7980832	6.51	rs17124432	0.1	5.09	2.17	310	4	lasso	0.08	6.91e-06	2.31	0.021	1
Skin_Not_Sun_Exposed_Suprapubic	ZNF320	19	53367043	53400946	0.65	rs6509698	-3.86	rs3810115	0.4	11.53	-0.71	458	45	enet	0.49	3.33e-50	-2.31	0.021	1
Thyroid	IL1RL1	2	103000000	103000000	0.08	rs7561632	-3.59	rs4399750	0.02	-4.47	-1.23	576	2	lasso	0.04	6.83e-05	2.31	0.021	1
Skin_Sun_Exposed_Lower_leg	RP11-798G7.5	17	43580626	43612076	0.09	rs16940665	-3.67	rs17763086	0.08	-5.95	-3.66	157	7	lasso	0.07	1.32e-08	2.31	0.021	1
Cells_Transformed_fibroblasts	TIGD1	2	233000000	233000000	0.35	rs2289080	-3.76	rs11683262	0.23	8.47	-2.24	443	5	lasso	0.24	1.89e-19	-2.31	0.0211	1
Nerve_Tibial	HLA-DQA2	6	32709119	32714992	0.83	rs9272426	-2.81	rs28366298	0.53	13.86	-1.95	254	13	lasso	0.62	3.15e-78	-2.31	0.0211	1
Brain_Frontal_Cortex_BA9	KNOP1	16	19714902	19729016	0.67	rs2269787	3.74	rs720176	0.5	7.76	-2.15	450	9	lasso	0.51	6.81e-20	-2.31	0.0211	1
Prostate	RP11-190A12.8	1	160000000	160000000	0.67	rs4656873	-2.95	rs4656858	0.28	6.71	-1.97	512	6	lasso	0.41	1.63e-16	-2.31	0.0211	1
Testis	ZNF280B	22	22838767	22863505	0.15	rs8141949	-4.7	rs7290828	0.07	4.42	2.29	343	3	lasso	0.06	0.000177	2.31	0.0211	1
Whole_Blood	IMMP2L	7	110000000	111000000	0.06	rs2109298	3.39	rs7810543	0.04	4.84	-3.2	317	2	lasso	0.04	5.04e-05	-2.31	0.0211	1
Brain_Frontal_Cortex_BA9	PMS2CL	7	6750000	6790000	0.58	rs7783891	4.04	rs9639027	-0.01	-3.52	-0.8	322	95	enet	0.21	1.58e-07	2.31	0.0211	1
Adipose_Subcutaneous	IL21R-AS1	16	27458990	27464714	0.11	rs12926642	-4.42	rs12920165	0.06	-5.41	-1.89	520	13	enet	0.06	2.48e-07	2.3	0.0212	1
Liver	TASP1	20	13246709	13619587	0.22	rs6033668	-3.88	rs6079145	0.03	-3.86	0.25	429	30	enet	0.07	0.000825	2.3	0.0212	1
Nerve_Tibial	ZNF335	20	44577292	44600833	0.1	rs6032736	-3.48	rs394643	0.06	-5.54	2.4	495	3	lasso	0.06	1.79e-06	-2.31	0.0212	1
Ovary	ZNF24	18	32912176	32925446	0.26	rs11081903	2.95	rs1131709	0.09	-4.21	2.92	404	3	lasso	0.06	0.00464	-2.3	0.0212	1
Skin_Sun_Exposed_Lower_leg	COLEC12	18	319361	500722	0.14	rs16952175	-3.04	rs2305027	0.07	5.74	2.68	564	7	lasso	0.06	8.99e-08	2.3	0.0212	1
Spleen	ANKK1	11	113000000	113000000	0.44	rs7942392	2.73	rs6589371	0.12	5.35	2.72	517	5	lasso	0.22	1.01e-09	2.3	0.0212	1
Vagina	KRR1	12	75900000	75900000	0.25	rs7485103	3.47	rs733881	0.02	-3.83	-2.18	522	4	lasso	0.03	0.0464	2.3	0.0212	1
Cells_Transformed_fibroblasts	NFATC3	16	68118654	68255187	0.08	rs237831	-4.8	rs4783552	0.03	-4.65	2.33	276	4	lasso	0.02	0.00474	-2.3	0.0213	1
METSIM.ADIPOSE.RNASEQ	ST8SIA1	12	22200000	22600000	0.1	rs11046350	-3.49	rs2012722	0.02	5.81	3.16	508	15	enet	0.05	6.73e-08	2.3	0.0213	1
Whole_Blood	CAT	11	34500000	34500000	0.38	rs12807805	2.49	rs11032695	0.36	11.55	-2.11	611	10	lasso	0.37	1.64e-38	-2.3	0.0213	1
Colon_Transverse	AC018638.1	7	128000000	128000000	0.34	rs28954107	5.82	rs6467202	0.32	9.08	2.3	367	2	lasso	0.32	1.61e-22	2.3	0.0213	1
METSIM.ADIPOSE.RNASEQ	TPK1	7	144000000	145000000	0.07	rs6958341	-2.61	rs1881849	0.04	-5.93	-2.31	488	7	lasso	0.04	4.02e-06	2.3	0.0213	1
Heart_Left_Ventricle	RP11-274B21.2	7	128000000	128000000	0.36	rs28954107	5.91	rs2402923	0.33	9.63	2.26	367	2	lasso	0.34	2.09e-26	2.3	0.0213	1
Artery_Coronary	CNIH4	1	225000000	225000000	0.19	rs11801436	-3.11	rs7517754	0.09	-4.54	2.99	354	9	lasso	0.08	0.000187	-2.3	0.0213	1
Brain_Cerebellar_Hemisphere	RP1-111D6.3	6	150000000	150000000	0.3	rs9498349	-2.52	rs17725371	0.24	5.93	2.37	516	3	lasso	0.27	5.56e-10	2.3	0.0213	1
Breast_Mammary_Tissue	FBXL6	8	146000000	146000000	0.37	rs2306383	-6.41	rs2280840	0.26	8.32	2.44	190	5	lasso	0.27	1.33e-18	2.3	0.0213	1
Cells_Transformed_fibroblasts	RP11-507B12.2	15	61600000	61900000	0.12	rs6494289	3.22	rs7169224	0.04	-4.88	-2.35	557	3	lasso	0.03	0.00226	2.3	0.0213	1
CMC.BRAIN.RNASEQ_SPLICING	HHATL	3	42700000	42700000	0.13	rs17470330	2.43	rs7622205	0.02	-3.87	0.22	468	49	enet	0.02	0.000669	-2.3	0.0213	1
Esophagus_Mucosa	LCE3E	1	153000000	153000000	0.19	rs12046030	-3.12	rs6677595	0.11	6.65	-2.3	417	1	lasso	0.1	5.32e-10	-2.3	0.0213	1
Thyroid	VAV2	9	137000000	137000000	0.19	rs9722384	4.43	rs2486356	0.03	5.11	-1.81	549	38	enet	0.06	3.22e-07	-2.3	0.0213	1
Skin_Sun_Exposed_Lower_leg	COX15	10	101000000	101000000	0.15	rs11190291	3.98	rs6584306	0.08	-5.83	2.31	449	3	lasso	0.07	3.57e-08	-2.3	0.0213	1
Heart_Atrial_Appendage	PRSS23	11	86500000	86700000	0.2	rs1938936	-3.47	rs11234689	0.11	5.72	-2.2	608	5	lasso	0.1	9.64e-08	-2.3	0.0213	1
Skin_Sun_Exposed_Lower_leg	GEMIN4	17	647654	655899	0.14	rs3813431	-3.99	rs16955445	0.01	4.19	-3.99	394	18	enet	0.02	0.000854	-2.3	0.0213	1
Artery_Coronary	ZNF223	19	44555520	44572144	0.21	rs3213322	-8.61	rs6509137	0.2	5.61	2.53	515	2	lasso	0.17	5.47e-08	2.3	0.0214	1
Artery_Coronary	NAP1L5	4	89600000	89600000	0.32	rs34402587	-3.51	rs2604209	0.03	4.49	-0.71	404	54	enet	0.09	0.000159	2.3	0.0214	1
Adipose_Subcutaneous	SERBP1P3	3	53100000	53100000	0.22	rs13097864	-2.5	rs2581799	0.2	-8.82	-2.44	357	3	lasso	0.2	5.5e-21	2.3	0.0214	1
Brain_Cerebellum	RP11-274B21.4	7	128000000	128000000	0.5	rs28954107	5.91	rs6467202	0.39	8.03	2.3	367	3	lasso	0.4	1.72e-18	2.3	0.0214	1
Brain_Cortex	KIAA1109	4	123000000	123000000	0.21	rs11098659	-2.48	rs1127348	0.17	-5.37	-2.3	318	1	lasso	0.13	8.41e-06	2.3	0.0214	1
Esophagus_Mucosa	GLIPR2	9	36100000	36200000	0.2	rs10972865	2.97	rs17778847	0.06	6.21	1.89	406	4	lasso	0.09	3.36e-09	2.3	0.0214	1
Heart_Atrial_Appendage	CERS5	12	50500000	50600000	0.15	rs296768	-4.27	rs11169263	0.05	-5.76	-2.6	310	14	enet	0.1	7.69e-08	2.3	0.0214	1
Ovary	CICP14	7	128000000	128000000	0.59	rs28959472	-3.29	rs2402923	0.44	7.33	2.26	363	4	lasso	0.44	6.54e-17	2.3	0.0214	1
Artery_Coronary	RP11-274B21.2	7	128000000	128000000	0.47	rs28954107	5.91	rs2402923	0.38	7.55	2.26	366	8	lasso	0.37	1.02e-16	2.3	0.0214	1
Esophagus_Mucosa	PAQR8	6	52200000	52300000	0.22	rs875142	-3.86	rs6458830	0.05	-6.02	1.43	532	9	lasso	0.1	3.94e-10	2.3	0.0214	1
Brain_Cerebellum	GNLY	2	85900000	85900000	0.39	rs6547631	4.25	rs4240202	0.19	-5.58	-2.45	474	8	lasso	0.14	1.71e-06	2.3	0.0215	1
Stomach	RP11-274B21.3	7	128000000	128000000	0.56	rs28954107	5.82	rs2402923	0.53	11.21	2.26	367	5	lasso	0.53	5.01e-40	2.3	0.0215	1
Adipose_Subcutaneous	TM9SF3	10	98300000	98300000	0.12	rs11188657	3.04	rs927639	0.05	-5.21	2.08	472	5	lasso	0.06	1.56e-06	-2.3	0.0215	1
Artery_Tibial	RP11-54C4.1	5	151000000	151000000	0.2	rs1864964	-3.98	rs7715874	0.12	-7.81	-2.51	562	4	lasso	0.15	5.4e-16	2.3	0.0215	1
Brain_Frontal_Cortex_BA9	RP11-130F10.1	4	178000000	179000000	0.45	rs17739370	-5.79	rs7693247	-0.01	3.57	-2.73	445	38	enet	0.05	0.0102	-2.3	0.0215	1
Skin_Sun_Exposed_Lower_leg	PTAFR	1	28500000	28500000	0.56	rs6598907	-5.15	rs796847	0.26	-10.51	1.35	253	27	enet	0.26	2.77e-29	-2.3	0.0215	1
GTEx.Whole_Blood	CDK5RAP3	17	46045176	46059138	0.14	rs2229368	4.09	rs6504251	0.06	4.82	2.1	387	8	lasso	0.02	0.00248	2.3	0.0215	1
Thyroid	C19orf48	19	51300961	51308186	0.28	rs7246004	-3.83	rs11668998	0.08	5.8	1.73	535	36	enet	0.14	8.21e-15	2.3	0.0215	1
Uterus	SMURF2P1	17	28927814	28942998	0.62	rs12150465	-3.86	rs3816780	0.01	-3.36	0.31	293	35	enet	0.11	0.000557	2.3	0.0215	1
Cells_Transformed_fibroblasts	RP11-647K16.1	2	191000000	191000000	0.09	rs6717050	-2.23	rs6717050	0.07	4.62	-2.23	342	2	lasso	0.06	1.9e-05	-2.3	0.0215	1
METSIM.ADIPOSE.RNASEQ	RP11-252A24.3	16	74401360	74403724	0.12	rs12102785	-2.62	rs16973134	0.03	4.94	-2.4	362	7	lasso	0.06	4.12e-09	-2.3	0.0215	1
Heart_Left_Ventricle	TC2N	14	92200000	92300000	0.29	rs10498632	-3.51	rs1884840	0.15	7.54	2.55	456	4	lasso	0.18	1.7e-13	2.3	0.0215	1
Cells_Transformed_fibroblasts	POMT2	14	77700000	77800000	0.19	rs17810806	-3.53	rs2058916	0.04	4.68	-1.71	549	6	lasso	0.06	5.1e-06	-2.3	0.0216	1
Artery_Coronary	HLA-DQA2	6	32709119	32714992	0.77	rs9272426	-2.82	rs28366298	0.41	7.96	-1.91	255	27	enet	0.55	5.95e-28	-2.3	0.0216	1
Testis	HLA-DQA2	6	32709119	32714992	0.67	rs9272426	-2.82	rs28366298	0.42	9.7	-1.91	255	6	lasso	0.5	1.38e-35	-2.3	0.0216	1
Artery_Tibial	SLC1A1	9	4490000	4590000	0.16	rs10814935	3.46	rs7031998	0.14	-7.44	2.44	821	11	enet	0.16	3.75e-16	-2.3	0.0216	1
Brain_Frontal_Cortex_BA9	HLA-DRB1	6	32546546	32557625	0.4	rs1150753	-3.41	rs1063355	0.25	6.03	1.91	233	10	enet	0.3	1.01e-10	2.3	0.0216	1
Esophagus_Gastroesophageal_Junction	EBAG9P1	10	101000000	101000000	0.12	rs11190291	3.98	rs3740078	0.13	5.34	-2.3	453	1	lasso	0.09	4.45e-06	-2.3	0.0216	1
Ovary	SPOCK2	10	73800000	73800000	0.25	rs4148951	-4.78	rs748035	0.24	-5.87	2.81	490	4	enet	0.2	1.58e-07	-2.3	0.0216	1
Skin_Not_Sun_Exposed_Suprapubic	ANKRD10	13	112000000	112000000	0.27	rs9555700	-4.34	rs13343	0.09	6.27	2.48	644	6	lasso	0.12	5.98e-11	2.3	0.0216	1
Skin_Sun_Exposed_Lower_leg	CHODL	21	19273580	19639690	0.21	rs2824732	-4.54	rs12627264	0.05	-6.05	-2.52	537	4	lasso	0.08	1.35e-09	2.3	0.0216	1
Thyroid	PSMG3-AS1	7	1610000	1630000	0.29	rs9886072	3.88	rs6463939	0.03	5.23	1.89	350	17	enet	0.13	4.45e-14	2.3	0.0216	1
Esophagus_Gastroesophageal_Junction	ANO5	11	22200000	22300000	0.12	rs3740614	-2.68	rs7102678	0.09	4.79	-2.22	374	3	lasso	0.07	3.25e-05	-2.3	0.0216	1
Cells_Transformed_fibroblasts	RP11-243M5.1	12	131000000	131000000	0.17	rs4759711	3.89	rs2398541	0.02	4.18	1.81	637	3	lasso	0.05	8.06e-05	2.3	0.0216	1
Brain_Amygdala	RP11-1017G21.5	14	102000000	102000000	0.48	rs1203488	3.12	rs2448241	0.01	3.87	2.24	339	7	lasso	0.01	0.167	2.3	0.0216	1
Brain_Caudate_basal_ganglia	TIMM22	17	900357	906757	0.42	rs3813431	-4.22	rs7219458	0.04	4.44	2.54	439	47	enet	0.08	0.000359	2.3	0.0217	1
Testis	MUC8	12	133000000	133000000	0.4	rs2141776	3.25	rs10781666	0	4.21	0.93	296	40	enet	0.12	9.58e-08	2.3	0.0217	1
Spleen	NEFH	22	29876219	29887379	0.26	rs9614068	3.16	rs165649	0.11	4.8	-1.54	411	4	lasso	0.12	7.67e-06	-2.3	0.0217	1
Esophagus_Gastroesophageal_Junction	NSUN7	4	40800000	40800000	0.31	rs17527237	-4.51	rs2437323	0.16	6.78	1.28	486	3	lasso	0.3	2.74e-18	2.3	0.0217	1
Esophagus_Mucosa	LINC00909	18	72259010	72265744	0.37	rs17808552	3.19	rs10782060	0.25	-9.53	-2.48	530	5	lasso	0.25	1.04e-23	2.3	0.0217	1
Skin_Sun_Exposed_Lower_leg	TAS2R5	7	141000000	141000000	0.22	rs4726484	4.07	rs6962760	0.09	-6.92	-2.04	484	31	enet	0.12	7.98e-13	2.3	0.0217	1
Heart_Atrial_Appendage	RP11-274B21.4	7	128000000	128000000	0.59	rs28954107	5.91	rs2402923	0.6	12.63	2.26	368	2	lasso	0.61	2.72e-55	2.3	0.0217	1
Testis	AC017074.1	2	114000000	114000000	0.41	rs3762491	4.4	rs17046611	0.29	8.29	-2.34	328	7	lasso	0.29	1.52e-18	-2.3	0.0217	1
Artery_Coronary	RP11-274B21.3	7	128000000	128000000	0.54	rs28954107	5.82	rs2402923	0.44	8.15	2.26	365	8	lasso	0.43	3.5e-20	2.29	0.0217	1
Nerve_Tibial	BICD1	12	32300000	32500000	0.16	rs10844126	-2.63	rs10844126	0.08	-6.51	-2.63	563	3	lasso	0.1	3.98e-10	2.29	0.0218	1
Whole_Blood	DPAGT1	11	119000000	119000000	0.06	rs2276064	-3.32	rs10790282	0.04	-4.5	2.6	377	3	lasso	0.03	0.00113	-2.29	0.0218	1
Brain_Frontal_Cortex_BA9	CTA-390C10.10	22	25872185	25875938	0.37	rs133839	-4.21	rs7285549	0.25	-5.56	-2.31	517	3	lasso	0.22	4.02e-08	2.29	0.0218	1
Esophagus_Gastroesophageal_Junction	RP11-85A1.3	10	101000000	101000000	0.13	rs11190291	3.98	rs2300984	0.05	4.25	-2.17	441	25	enet	0.07	0.000103	-2.29	0.0218	1
Esophagus_Gastroesophageal_Junction	HLA-T	6	29864431	29865563	0.07	rs2517910	2.18	rs2517910	0.06	-3.82	2.18	42	3	lasso	0.03	0.0117	-2.29	0.0218	1
Lung	CPA6	8	68300000	68700000	0.08	rs6986791	3.5	rs2553664	0.06	-5.2	-2.41	490	2	lasso	0.06	1.17e-06	2.29	0.0218	1
Skin_Not_Sun_Exposed_Suprapubic	LPIN1	2	11800000	12000000	0.21	rs2304401	-4.09	rs3795974	0.1	-6.06	2.59	511	6	lasso	0.11	3.43e-10	-2.29	0.0218	1
Whole_Blood	RP11-274B21.2	7	128000000	128000000	0.18	rs28954107	5.91	rs2402923	0.1	6.38	2.26	368	2	lasso	0.1	7.9e-10	2.29	0.0218	1
Whole_Blood	ACSF3	16	89154783	89222254	0.18	rs11642855	3.21	rs7200676	0.03	4.64	1.28	436	18	enet	0.09	1.19e-09	2.29	0.0218	1
Skin_Not_Sun_Exposed_Suprapubic	SMKR1	7	129000000	129000000	0.2	rs6980213	-3.81	rs581829	0.13	6.7	2.65	334	6	lasso	0.12	2.26e-11	2.29	0.0219	1
METSIM.ADIPOSE.RNASEQ	SGCA	17	48241575	48253292	0.25	rs16949207	-4.82	rs2586471	0.13	8.53	-1.42	437	8	lasso	0.18	6.28e-27	-2.29	0.0219	1
Small_Intestine_Terminal_Ileum	RP11-274B21.2	7	128000000	128000000	0.6	rs28954107	5.91	rs2402923	0.49	7.76	2.26	368	4	lasso	0.47	2.5e-18	2.29	0.0219	1
Cells_EBV-transformed_lymphocytes	FAM86HP	3	130000000	130000000	0.33	rs2976106	2.63	rs4336159	0.05	4.28	0.11	328	5	lasso	0.18	1.04e-06	2.29	0.0219	1
Cells_Transformed_fibroblasts	ARHGAP40	20	37230577	37279678	0.5	rs16987681	-5.4	rs1883784	0.19	7.95	-1.32	482	27	enet	0.23	3.18e-19	-2.29	0.0219	1
Cells_Transformed_fibroblasts	MRAP2	6	84700000	84800000	0.2	rs6926541	-6.64	rs16873938	0	3.62	1.21	371	24	enet	0.02	0.00356	2.29	0.0219	1
METSIM.ADIPOSE.RNASEQ	GLB1	3	33000000	33100000	0.05	rs6550168	3.52	rs9858362	0.01	-4.43	2.29	381	2	lasso	0.01	0.0346	-2.29	0.0219	1
Nerve_Tibial	CEP19	3	196000000	196000000	0.24	rs7649700	-3.22	rs9843349	0.1	-6.35	-2.34	403	5	lasso	0.09	3.64e-09	2.29	0.0219	1
Prostate	ADAT2	6	144000000	144000000	0.23	rs2496590	3.05	rs9321910	0.19	5.1	-2.58	515	5	lasso	0.16	1.16e-06	-2.29	0.0219	1
Lung	AC018638.1	7	128000000	128000000	0.24	rs28954107	5.82	rs6467202	0.23	9.58	2.3	367	2	lasso	0.22	2.94e-22	2.29	0.0219	1
NTR.BLOOD.RNAARR	PLEKHM1	17	43513088	43568180	0.02	rs16940665	-3.67	rs17631676	0.03	6.02	2.29	185	1	lasso	0.02	4.79e-08	2.29	0.0219	1
CMC.BRAIN.RNASEQ_SPLICING	GPR19	12	12800000	12800000	0.11	rs16908422	-4.36	rs10772590	0.08	6.46	2.23	464	464	bslmm	0.07	3.82e-09	2.29	0.0219	1
Lung	GFPT2	5	180000000	180000000	0.14	rs7734329	-3.79	rs4235511	0.06	-5.03	-2.2	425	8	lasso	0.07	5.22e-08	2.29	0.022	1
Muscle_Skeletal	EPDR1	7	38000000	38000000	0.25	rs12530597	4.48	rs2598108	0.03	-5.27	-0.42	580	23	enet	0.08	2.24e-10	2.29	0.022	1
Spleen	DROSHA	5	31400000	31500000	0.53	rs16901517	-2.75	rs1026766	0.08	-4.69	-2.11	676	8	lasso	0.19	2.23e-08	2.29	0.022	1
Brain_Caudate_basal_ganglia	KANSL1-AS1	17	44270942	44274089	0.37	rs16940665	-3.67	rs17762769	0.53	8.69	3.63	29	3	lasso	0.52	1.76e-24	-2.29	0.022	1
Cells_Transformed_fibroblasts	RP1-68D18.4	11	35200000	35200000	0.11	rs1547060	-3.81	rs1467558	0.06	-4.59	2.55	652	3	lasso	0.06	8.54e-06	-2.29	0.022	1
Minor_Salivary_Gland	MRPL36	5	1800000	1800000	0.73	rs11953155	2.91	rs11953620	0.23	4.53	-2.63	611	2	enet	0.13	0.000554	-2.29	0.022	1
Vagina	RP11-274B21.2	7	128000000	128000000	0.7	rs28954115	-4.99	rs2402923	0.38	6.55	2.26	367	11	lasso	0.37	5.26e-12	2.29	0.022	1
Skin_Sun_Exposed_Lower_leg	VAMP2	17	8062467	8066864	0.09	rs1442850	-3.13	rs3027234	0.04	-4.53	2.05	444	4	lasso	0.02	0.00202	-2.29	0.022	1
Breast_Mammary_Tissue	ZNF792	19	35447258	35454953	0.2	rs17718397	-3.78	rs1811	0.16	-6.43	2.19	466	4	lasso	0.14	3.33e-10	-2.29	0.022	1
Artery_Aorta	ADAMTS13	9	136000000	136000000	0.29	rs2077392	-4.77	rs17150319	0.13	-5.98	2.86	605	5	lasso	0.12	7.77e-09	-2.29	0.0221	1
Nerve_Tibial	GAS2L1	22	29702572	29708774	0.1	rs17517292	-2.99	rs2857466	0.06	4.81	-1.52	421	5	lasso	0.06	1.8e-06	-2.29	0.0221	1
Brain_Cerebellum	KLRAP1	12	10700000	10800000	0.55	rs11054174	-4.35	rs10743910	0.22	6.19	2.11	454	12	lasso	0.18	2.07e-08	2.29	0.0221	1
Brain_Cortex	RP1-232L24.3	6	80100000	80100000	0.24	rs12212124	3.8	rs17726513	0.06	4.23	-1.98	486	8	enet	0.09	0.000345	-2.29	0.0221	1
Brain_Hippocampus	OPA3	19	46030685	46105470	0.27	rs1799787	3.19	rs13181	0.16	4.33	-2.38	381	4	lasso	0.12	0.00012	-2.29	0.0221	1
Skin_Not_Sun_Exposed_Suprapubic	RP5-1115A15.1	1	8480000	8490000	0.09	rs1473420	2.68	rs301806	0.08	-5.76	-2.28	306	2	lasso	0.06	1.6e-06	2.29	0.0221	1
Vagina	RP13-578N3.3	4	145000000	145000000	0.36	rs4130880	-3.22	rs11944532	0.15	4.42	-2.43	259	4	lasso	0.21	6.65e-07	-2.29	0.0221	1
Testis	SEMA5A	5	9040000	9550000	0.23	rs960567	-3.57	rs1034743	0.14	-5.74	2.33	702	4	lasso	0.14	4.65e-09	-2.29	0.0221	1
Brain_Cerebellum	EBAG9P1	10	101000000	101000000	0.48	rs11190291	3.98	rs11190245	0.23	6.31	-2.08	452	9	lasso	0.21	9.81e-10	-2.29	0.0221	1
CMC.BRAIN.RNASEQ/CMC	TDRD6	6	46700000	46700000	0.4	rs3799865	-3.35	rs7766818	0.08	6.83	-0.56	518	518	bslmm	0.27	2.88e-33	-2.29	0.0222	1
Whole_Blood	RFT1	3	53100000	53200000	0.06	rs11721212	-2.5	rs2564921	0.05	4.58	2.39	370	2	lasso	0.03	0.000184	2.29	0.0222	1
Ovary	TC2N	14	92200000	92300000	0.4	rs10498632	-3.51	rs12891605	0.25	5.94	2.23	456	4	lasso	0.27	6.51e-10	2.29	0.0222	1
Brain_Cerebellum	SLC2A1-AS1	1	43400000	43400000	0.43	rs11581921	2.76	rs2367159	0.19	6.28	1.84	435	4	lasso	0.28	1.2e-12	2.29	0.0222	1
Breast_Mammary_Tissue	TMEM9B	11	8970000	8990000	0.12	rs932287	-4.21	rs905289	0.04	4.4	3.31	360	8	enet	0.05	0.000159	2.29	0.0222	1
Lung	NELFCD	20	57556263	57570188	0.44	rs6026886	-4.63	rs6070684	0.3	-11	2.54	555	19	enet	0.36	3.39e-39	-2.29	0.0222	1
Nerve_Tibial	CSF3	17	38171614	38174066	0.09	rs16965465	-7.38	rs2302777	0.05	-4.89	-2.11	310	3	lasso	0.07	2.13e-07	2.29	0.0222	1
Prostate	OLA1P1	22	42503769	42504957	0.13	rs5996135	2.87	rs5751216	0.09	4.34	-1.92	352	4	lasso	0.06	0.00264	-2.29	0.0222	1
Testis	RP13-379L11.2	20	56532182	56534716	0.44	rs11086611	2.93	rs6092572	0.36	-9.22	2.55	661	11	enet	0.35	6.19e-23	-2.29	0.0222	1
Esophagus_Mucosa	RP1-102E24.8	12	6500000	6500000	0.29	rs4149651	-4.85	rs2364482	0.13	7.08	-1.04	450	26	enet	0.14	3.3e-13	-2.29	0.0222	1
Testis	RP11-242F11.2	6	148000000	148000000	0.29	rs28730974	-3.67	rs6938902	0.07	-5.42	1.9	658	5	lasso	0.1	6.41e-07	-2.29	0.0222	1
Lung	RP11-600F24.2	14	104000000	104000000	0.1	rs8007670	-4.78	rs12885234	0.05	-5.08	-1.13	365	19	enet	0.06	6.53e-07	2.29	0.0223	1
Artery_Coronary	KIN	10	7790000	7830000	0.28	rs7894539	5.63	rs11255354	0.04	4.16	-3.21	617	4	lasso	0.08	0.0002	-2.29	0.0223	1
Brain_Hypothalamus	RNF216P1	7	5010000	5080000	0.54	rs11981283	4.05	rs9689983	0.05	-4.48	-0.11	354	24	enet	0.14	3.51e-05	2.29	0.0223	1
Adrenal_Gland	MPND	19	4343524	4360083	0.2	rs243370	4.82	rs8104459	0.02	-3.75	1.59	368	368	blup	0.04	0.00528	-2.29	0.0223	1
Artery_Aorta	IKBIP	12	99000000	99000000	0.45	rs35396543	-2.81	rs12581119	0.39	10.23	-2.16	443	5	lasso	0.41	7.53e-32	-2.29	0.0223	1
Artery_Aorta	MT1JP	16	56669651	56670998	0.18	rs4783972	-3.41	rs2216758	0	-4.01	-2.27	531	5	lasso	0.02	0.0192	2.28	0.0223	1
Cells_Transformed_fibroblasts	LINC00205	21	46713200	46717269	0.2	rs11910403	-8.76	rs2255761	0.12	-6.78	-2.01	495	4	lasso	0.12	4.84e-10	2.29	0.0223	1
Colon_Sigmoid	GALNTL6	4	173000000	174000000	0.39	rs11936976	-5.39	rs558129	0.13	5.65	2.01	308	4	lasso	0.09	1.23e-05	2.29	0.0223	1
GTEx.Whole_Blood	DNAJC15	13	43600000	43700000	0.16	rs1409082	2.76	rs17553284	0.15	-7.22	2.1	623	4	lasso	0.14	4.2e-13	-2.28	0.0223	1
Skin_Not_Sun_Exposed_Suprapubic	CCDC102A	16	57546090	57570511	0.16	rs17373185	-4.24	rs17546208	0.05	-5.73	1.75	554	3	lasso	0.11	5.06e-10	-2.29	0.0223	1
Vagina	TTC32	2	20100000	20100000	0.42	rs16987157	-6.37	rs2304588	0.24	5.47	-2.28	590	5	lasso	0.23	1.11e-07	-2.29	0.0223	1
Whole_Blood	CHMP2B	3	87300000	87300000	0.13	rs2575758	3.01	rs1488360	0.08	5.88	2.28	339	1	lasso	0.07	1.18e-07	2.28	0.0223	1
Brain_Cerebellar_Hemisphere	RP11-585P4.5	12	75900000	75900000	0.41	rs7485103	3.43	rs1051446	0.34	-6.54	-2.55	504	6	lasso	0.31	8.74e-12	2.28	0.0223	1
Stomach	HLA-DQA2	6	32709119	32714992	0.79	rs9272426	-2.82	rs28366298	0.46	10.42	-1.91	255	24	enet	0.62	4.38e-51	-2.28	0.0224	1
Nerve_Tibial	SLC24A4	14	92800000	93000000	0.28	rs10498632	-3.51	rs7143338	0.16	7.75	-2.33	556	7	lasso	0.14	4.82e-14	-2.28	0.0224	1
Skin_Not_Sun_Exposed_Suprapubic	GSX2	4	55000000	55000000	0.2	rs715155	3.42	rs4293842	0.13	-6.77	-2.28	415	1	lasso	0.12	2.01e-11	2.28	0.0224	1
Liver	UBXN2B	8	59300000	59400000	0.2	rs11994937	2.68	rs7007296	0.1	4.37	2.32	515	5	lasso	0.02	0.0307	2.28	0.0224	1
Muscle_Skeletal	KIAA1109	4	123000000	123000000	0.08	rs11098659	-2.48	rs1127348	0.06	-5.64	-2.3	318	5	lasso	0.03	3.93e-05	2.28	0.0224	1
Adipose_Subcutaneous	TPCN2	11	68800000	68900000	0.43	rs10750836	-3.78	rs3829241	0.08	6.85	1.72	428	9	lasso	0.21	1.33e-21	2.28	0.0224	1
CMC.BRAIN.RNASEQ_SPLICING	CA8	8	61100000	61200000	0.05	rs16926086	-2.97	rs10100314	0.02	-5.09	2.92	370	16	enet	0.04	2.53e-05	-2.28	0.0224	1
Colon_Sigmoid	RP11-73M18.9	14	104000000	104000000	0.48	rs8007670	-5.11	rs861539	0.29	8.08	2.68	349	9	lasso	0.35	7.93e-21	2.28	0.0225	1
Thyroid	RP11-395L14.13	2	114000000	114000000	0.12	rs3762491	4.4	rs2900745	0.05	-5.52	-0.41	328	12	enet	0.08	3.21e-09	-2.28	0.0225	1
Ovary	CTC-360J11.4	19	57686601	57689289	0.43	rs862699	3.77	rs8106506	0.25	5.38	2.56	510	9	lasso	0.18	5.89e-07	2.28	0.0225	1
Adipose_Subcutaneous	BAK1	6	33540329	33548019	0.34	rs2281818	-4.11	rs210134	0.29	10.6	2.26	500	4	lasso	0.28	9.96e-30	2.28	0.0225	1
Adipose_Subcutaneous	AC018638.1	7	128000000	128000000	0.31	rs28954107	5.82	rs2402923	0.3	10.87	2.26	367	3	lasso	0.29	5.32e-31	2.28	0.0225	1
Artery_Tibial	GLIPR1L2	12	75800000	75800000	0.5	rs7485103	2.91	rs11180483	0.58	-14.97	2.43	471	9	lasso	0.57	4.1e-73	-2.28	0.0225	1
Brain_Caudate_basal_ganglia	ZNF763	19	12075852	12091196	0.19	rs10404693	-4.82	rs4081726	0.06	-4.56	-2.24	316	2	lasso	0.07	0.000665	2.28	0.0225	1
Pancreas	RP11-16E12.2	15	31500000	31500000	0.14	rs7174166	-3.3	rs4779846	0.12	5.3	-2.39	447	2	lasso	0.12	1.13e-07	-2.28	0.0225	1
Adipose_Subcutaneous	SCARB2	4	77100000	77100000	0.12	rs13117802	3.74	rs2869851	0.06	4.89	-3.25	484	5	lasso	0.04	3.61e-05	-2.28	0.0225	1
Artery_Coronary	AC018638.1	7	128000000	128000000	0.22	rs28954107	5.82	rs2402923	0.18	5.37	2.26	365	3	lasso	0.15	7.4e-07	2.28	0.0225	1
Brain_Frontal_Cortex_BA9	NMUR2	5	152000000	152000000	0.35	rs4585434	3.36	rs10515672	0.23	-5.75	-1.88	415	5	lasso	0.26	2.89e-09	2.28	0.0225	1
Esophagus_Mucosa	THOC5	22	29901868	29950243	0.25	rs3815335	2.96	rs2302141	0.17	-8.67	-1.85	409	9	enet	0.25	1.84e-24	2.28	0.0225	1
Artery_Aorta	AC018638.1	7	128000000	128000000	0.2	rs28954107	5.82	rs2402923	0.14	6.21	2.26	367	2	lasso	0.13	8.8e-10	2.28	0.0225	1
Heart_Atrial_Appendage	AC018638.1	7	128000000	128000000	0.29	rs28954107	5.82	rs2402923	0.24	8.2	2.26	367	4	lasso	0.24	1.05e-17	2.28	0.0225	1
Artery_Tibial	HLA-DQA2	6	32709119	32714992	0.81	rs9272426	-2.81	rs28366298	0.48	13.65	-1.95	254	12	lasso	0.61	3.12e-80	-2.28	0.0226	1
Stomach	RP11-274B21.1	7	128000000	128000000	0.61	rs28954115	-5.36	rs2402923	0.59	11.78	2.26	373	2	lasso	0.59	3.92e-47	2.28	0.0226	1
Adrenal_Gland	WASF1	6	110000000	111000000	0.24	rs6912291	-3.42	rs2361500	0	-3.79	2.5	454	5	lasso	0	0.494	-2.28	0.0226	1
Brain_Hypothalamus	RP11-54C4.1	5	151000000	151000000	0.57	rs1864964	-3.98	rs2964584	0.4	-6.71	-2.84	562	9	lasso	0.38	6.62e-13	2.28	0.0226	1
Ovary	RP11-418J17.1	1	120000000	120000000	0.54	rs2645303	3.25	rs10923754	0.33	-6.49	-2.34	416	7	lasso	0.33	2.97e-12	2.28	0.0226	1
Artery_Aorta	FANCC	9	97900000	98100000	0.13	rs12684823	2.93	rs1806706	0.01	3.57	-1.89	414	23	enet	0.03	0.00534	-2.28	0.0226	1
Esophagus_Muscularis	HLA-DRB6	6	32520490	32527799	0.88	rs1150753	-3.41	rs28366298	0.57	13.84	-1.63	250	35	enet	0.71	2.93e-92	-2.28	0.0226	1
Uterus	BAK1	6	33540329	33548019	0.33	rs2281818	-4.11	rs210134	0.23	4.98	2.26	499	3	lasso	0.25	9.55e-08	2.28	0.0227	1
Esophagus_Mucosa	RP11-159N11.4	11	113000000	113000000	0.23	rs4937786	3.34	rs6589371	0.06	5.91	2.72	517	5	lasso	0.11	3.83e-11	2.28	0.0227	1
Brain_Caudate_basal_ganglia	CTD-2380F24.1	16	19772561	19777421	0.39	rs4476181	3.88	rs1858973	0.16	-6.24	-2.27	453	6	lasso	0.13	5.04e-06	2.28	0.0227	1
Adipose_Visceral_Omentum	SLC1A1	9	4490000	4590000	0.25	rs10814935	3.46	rs7031998	0.17	-7.4	2.44	821	15	enet	0.17	1.47e-14	-2.28	0.0227	1
Artery_Aorta	ICMT	1	6280000	6300000	0.18	rs10218823	-3.85	rs12073932	0.12	-6.04	1.95	447	6	lasso	0.1	4.1e-08	-2.28	0.0227	1
Brain_Hypothalamus	RP11-43F13.3	5	987000	997000	0.36	rs16870593	-6.69	rs4078802	0.06	-4.26	-2.87	369	30	enet	0.11	0.000378	-2.28	0.0227	1
Esophagus_Mucosa	C4B	6	31982539	32003195	0.33	rs2516312	4.96	rs497309	0.03	5.08	-3.1	190	38	enet	0.15	9.01e-15	-2.28	0.0227	1
Minor_Salivary_Gland	EIF2AK2	2	37300000	37400000	0.38	rs7563483	9.36	rs17019664	-0.01	-3.36	-0.11	515	18	lasso	0.02	0.134	-2.28	0.0227	1
Prostate	KANSL1	17	44107282	44302733	0.57	rs199457	3.81	rs17692129	0.13	-4.37	2.53	46	3	lasso	0.15	2.26e-06	-2.28	0.0227	1
Skin_Not_Sun_Exposed_Suprapubic	ARPC5	1	184000000	184000000	0.07	rs17502393	5.02	rs2761565	0.05	4.6	2.67	521	3	lasso	0.04	0.000338	2.28	0.0227	1
Vagina	RP11-274B21.1	7	128000000	128000000	0.76	rs28954115	-5.36	rs2402923	0.5	7.3	2.26	372	11	lasso	0.48	1.97e-16	2.28	0.0227	1
METSIM.ADIPOSE.RNASEQ	ACP6	1	147000000	147000000	0.45	rs17160586	-3.11	rs12119079	0.32	-13.39	-1.66	400	5	lasso	0.35	6.73e-54	2.28	0.0227	1
Adipose_Visceral_Omentum	FDPS	1	155000000	155000000	0.08	rs4845396	3.79	rs12041534	0.05	4.93	1.44	277	6	lasso	0.07	7.41e-07	2.28	0.0228	1
Nerve_Tibial	RP11-274B21.4	7	128000000	128000000	0.63	rs28954107	5.91	rs2402923	0.6	14.76	2.26	368	5	lasso	0.6	2.36e-73	2.28	0.0228	1
Testis	LINC00354	13	113000000	113000000	0.54	rs9604230	-3.9	rs7324475	0.45	10.04	-2.19	520	5	lasso	0.44	2.31e-30	-2.28	0.0228	1
CMC.BRAIN.RNASEQ_SPLICING	MRPS33	7	141000000	141000000	0.04	rs1005516	-2.48	rs6464330	0.01	4.34	-2.44	398	2	lasso	0	0.118	-2.28	0.0228	1
Pituitary	BAK1	6	33540329	33548019	0.25	rs2281818	-4.11	rs210134	0.2	5.64	2.26	499	3	lasso	0.15	2.88e-07	2.28	0.0228	1
Brain_Cerebellar_Hemisphere	ADAT2	6	144000000	144000000	0.24	rs2496590	3.05	rs2496596	0.2	5.2	-2.69	515	6	lasso	0.2	1.34e-07	-2.28	0.0228	1
Brain_Nucleus_accumbens_basal_ganglia	SMOC2	6	169000000	169000000	0.4	rs3734897	-3.15	rs2342646	0	-3.86	-2.74	664	15	lasso	0.03	0.0273	2.28	0.0228	1
Esophagus_Gastroesophageal_Junction	RP11-293A21.1	4	26900000	26900000	0.32	rs12641141	-3.98	rs4505809	0.14	5.68	-2.59	371	8	lasso	0.13	5.03e-08	-2.28	0.0228	1
Lung	MAP2K4	17	11924141	12047147	0.13	rs17599639	-3.89	rs1468501	0.07	5.7	-2.45	456	6	lasso	0.06	3.7e-07	-2.28	0.0228	1
Pituitary	C7orf72	7	50100000	50200000	0.47	rs12112531	3.57	rs6957965	0.29	6.87	-2.2	450	4	lasso	0.26	8.18e-12	-2.28	0.0228	1
Cells_Transformed_fibroblasts	ZC3H11A	1	204000000	204000000	0.22	rs28624854	-4.54	rs7552670	0.13	7.01	-2.13	499	4	lasso	0.2	5.28e-16	-2.28	0.0228	1
Esophagus_Mucosa	MMAB	12	110000000	110000000	0.22	rs7960775	-3.19	rs11836136	0.08	-5.6	-2.18	442	4	lasso	0.07	2e-07	2.28	0.0228	1
Muscle_Skeletal	RP11-613M10.6	9	37500000	37500000	0.07	rs10973276	3.42	rs2296778	0.04	-5.51	1.82	433	4	lasso	0.04	3.5e-06	-2.28	0.0228	1
Muscle_Skeletal	TUBB3	16	89987800	90005169	0.08	rs13332673	4.24	rs421959	0	3.84	-1.23	317	17	enet	0.03	2.94e-05	-2.28	0.0228	1
Skin_Not_Sun_Exposed_Suprapubic	MAMDC2-AS1	9	72700000	72800000	0.08	rs1927097	-2.83	rs1927148	0.06	5.03	2.28	430	1	lasso	0.03	0.000669	2.28	0.0229	1
Heart_Atrial_Appendage	RP11-274B21.1	7	128000000	128000000	0.58	rs28954115	-5.36	rs2402923	0.53	11.87	2.26	373	6	lasso	0.53	4.85e-45	2.28	0.0229	1
Pancreas	SMKR1	7	129000000	129000000	0.12	rs6980213	-3.81	rs676947	0.09	4.52	2.28	334	1	lasso	0.07	3.03e-05	2.28	0.0229	1
Brain_Cerebellar_Hemisphere	CTD-2380F24.1	16	19772561	19777421	0.16	rs4476181	3.88	rs1858973	0.11	-4.65	-2.27	453	3	lasso	0.08	0.000683	2.27	0.0229	1
Brain_Hippocampus	CHAF1A	19	4402659	4444995	0.56	rs243370	4.56	rs760369	0.28	-5.84	-2.17	379	10	lasso	0.2	5.18e-07	2.28	0.0229	1
Brain_Putamen_basal_ganglia	CTD-2380F24.1	16	19772561	19777421	0.29	rs4476181	3.88	rs1858973	0.22	-5.09	-2.27	453	4	lasso	0.17	3.3e-06	2.27	0.0229	1
Esophagus_Gastroesophageal_Junction	THOC5	22	29901868	29950243	0.71	rs3815335	2.96	rs5763297	0.58	-11.16	-1.89	408	10	lasso	0.64	1.66e-48	2.28	0.0229	1
Skin_Not_Sun_Exposed_Suprapubic	HPR	16	72097123	72111145	0.31	rs9938506	-2.35	rs4788614	0.01	3.82	-1.81	360	48	enet	0.03	0.00153	-2.28	0.0229	1
Testis	GNB1L	22	19770747	19842462	0.19	rs5748215	-2.67	rs11913285	0.17	6.24	-2.27	567	1	lasso	0.16	3.74e-10	-2.27	0.0229	1
Esophagus_Gastroesophageal_Junction	UFSP1	7	100000000	100000000	0.1	rs2396755	-4.35	rs6976053	0.06	-4.39	2.3	346	2	lasso	0.04	0.0028	-2.27	0.0229	1
Testis	TRAF3IP1	2	239000000	239000000	0.32	rs3754703	5.65	rs3739070	0.11	-6.08	-1.9	469	6	enet	0.1	1.27e-06	2.27	0.023	1
Adipose_Subcutaneous	CTD-2380F24.1	16	19772561	19777421	0.12	rs4476181	3.88	rs1858973	0.03	-5.02	-2.27	453	6	lasso	0.03	0.000247	2.27	0.023	1
Adipose_Subcutaneous	TIGD1	2	233000000	233000000	0.26	rs2289080	-3.76	rs2099489	0.18	8.37	-2.29	443	3	lasso	0.17	8.78e-18	-2.27	0.023	1
Brain_Caudate_basal_ganglia	RP1-111D6.3	6	150000000	150000000	0.3	rs9498349	-2.52	rs17725371	0.2	5.45	2.37	516	2	lasso	0.17	2.7e-07	2.27	0.023	1
Colon_Transverse	MAP1LC3B	16	87417601	87438385	0.26	rs8045410	5.25	rs9937099	0.04	-4.57	-2.32	584	3	lasso	0.03	0.00405	2.27	0.023	1
Heart_Left_Ventricle	AK3P3	7	23200000	23200000	0.13	rs6461686	3.32	rs2072369	0.14	-6.54	-2.28	432	2	lasso	0.14	1.72e-10	2.27	0.023	1
Pituitary	NEK5	13	52600000	52700000	0.3	rs12872555	-5.18	rs9535875	0.11	-5.76	0.3	331	4	lasso	0.2	1.8e-09	-2.27	0.023	1
Prostate	C10orf88	10	125000000	125000000	0.27	rs7091562	5.26	rs7921647	0.14	5.43	-2.54	568	16	enet	0.17	4.42e-07	-2.27	0.023	1
Skin_Not_Sun_Exposed_Suprapubic	DOCK9	13	99400000	99700000	0.07	rs4772130	-4.56	rs11617918	0.04	-4.28	-2.62	546	6	lasso	0.02	0.00374	2.27	0.023	1
Whole_Blood	ACTR5	20	37377085	37400834	0.15	rs16987681	-4.35	rs2077109	0.14	-7.71	-2.19	442	4	lasso	0.15	2.08e-14	2.27	0.023	1
Whole_Blood	TPK1	7	144000000	145000000	0.12	rs6958341	-2.61	rs10261806	0.11	-6.66	2.27	382	1	lasso	0.09	1.13e-09	-2.27	0.023	1
Testis	SPC25	2	170000000	170000000	0.35	rs2232323	4.31	rs581363	0.35	8.85	2.31	571	5	lasso	0.34	7.48e-22	2.27	0.023	1
Whole_Blood	CEP19	3	196000000	196000000	0.36	rs7649700	-3.22	rs7628991	0.17	-8.44	-2.28	403	3	lasso	0.29	9.61e-29	2.27	0.023	1
Artery_Coronary	RP11-274B21.4	7	128000000	128000000	0.54	rs28954107	5.91	rs2402923	0.44	8.15	2.26	366	6	lasso	0.42	1.32e-19	2.27	0.0231	1
Thyroid	GLIPR1L2	12	75800000	75800000	0.65	rs7485103	2.91	rs11180484	0.64	-15.97	-2.51	471	7	lasso	0.63	7.05e-89	-2.27	0.0231	1
Skin_Sun_Exposed_Lower_leg	RBCK1	20	388142	411610	0.17	rs2208183	3.85	rs6139109	0.1	6.59	-2.26	517	5	lasso	0.09	6.98e-10	-2.27	0.0231	1
Liver	STK19P	6	31981047	31981564	0.37	rs2516312	4.94	rs1150753	0.22	-5.99	-3.41	189	8	lasso	0.26	1.76e-11	2.27	0.0231	1
Heart_Atrial_Appendage	NUDT19	19	33182867	33204702	0.16	rs17754651	-4.85	rs2287882	0.15	-6.7	1.87	404	4	lasso	0.15	3.29e-11	-2.27	0.0231	1
Nerve_Tibial	G6PC2	2	170000000	170000000	0.41	rs2232323	4.43	rs3931	0.32	10.75	-2.16	570	7	lasso	0.3	5.03e-30	-2.27	0.0231	1
Nerve_Tibial	SMC5	9	72900000	73000000	0.08	rs1927097	-2.83	rs4744982	0.04	-4.34	-2.27	436	1	lasso	0.03	0.000646	2.27	0.0231	1
Prostate	ELP2	18	33709407	33757909	0.29	rs3786391	-3.94	rs610492	0.15	-4.85	-2.13	492	3	lasso	0.14	8.45e-06	2.27	0.0231	1
Skin_Not_Sun_Exposed_Suprapubic	JAK1	1	65300000	65400000	0.1	rs17126933	4.85	rs310202	0.07	-5.13	-2.27	438	2	lasso	0.07	9.2e-07	2.27	0.0231	1
Vagina	ZNF197	3	44600000	44700000	0.15	rs10514710	2.75	rs1004631	0.06	3.55	-1.92	320	2	lasso	0.03	0.055	-2.27	0.0231	1
Heart_Atrial_Appendage	NELFCD	20	57556263	57570188	0.39	rs6026886	-4.63	rs6070693	0.18	-7.76	2.38	555	7	lasso	0.25	1.22e-18	-2.27	0.0231	1
Brain_Frontal_Cortex_BA9	ARL17B	17	44352150	44439130	0.75	rs199533	4.02	rs17698176	0.2	4.88	3.39	61	12	lasso	0.31	2.85e-11	2.27	0.0231	1
CMC.BRAIN.RNASEQ/CMC	PSMC3	11	47400000	47400000	0.04	rs7943429	-2.5	rs7102372	0	-3.74	0.54	294	22	enet	0.01	0.0376	-2.27	0.0232	1
Testis	TIGD1	2	233000000	233000000	0.35	rs2289080	-3.76	rs11688448	0.19	6.84	-2.24	443	7	lasso	0.19	6.21e-12	-2.27	0.0232	1
Testis	MYL12B	18	3261907	3278282	0.29	rs9962679	5.18	rs1373000	0.1	-5.98	1.99	486	5	lasso	0.07	2.83e-05	-2.27	0.0232	1
Thyroid	CAPS2	12	75700000	75800000	0.06	rs7485103	2.91	rs11180465	0.04	4.75	-2.15	471	3	lasso	0.03	0.000477	-2.27	0.0232	1
Adipose_Visceral_Omentum	RP4-669P10.16	22	42535623	42535938	0.07	rs5996135	2.87	rs4147638	0.02	-4.35	1.87	363	4	lasso	0.03	0.00195	-2.27	0.0232	1
Artery_Tibial	CASC3	17	38296576	38328436	0.38	rs16965465	-8.25	rs9894845	0.01	-4.66	1.6	308	64	enet	0.07	6.71e-08	-2.27	0.0232	1
Brain_Anterior_cingulate_cortex_BA24	GLIPR1L2	12	75800000	75800000	0.71	rs7485103	2.91	rs10879913	0.65	-8.65	-2.54	470	8	lasso	0.69	1.19e-28	2.27	0.0232	1
Brain_Spinal_cord_cervical_c-1	RAB30-AS1	11	82800000	82800000	0.53	rs1318423	-3.47	rs11233462	0.27	-4.78	1.21	425	6	lasso	0.28	2.15e-07	-2.27	0.0232	1
Esophagus_Muscularis	GRN	17	42422630	42430470	0.12	rs9906813	2.84	rs5848	0.1	-5.94	2.2	343	4	lasso	0.07	4.18e-07	-2.27	0.0232	1
Nerve_Tibial	GRN	17	42422630	42430470	0.32	rs9906813	2.84	rs5848	0.2	-8.63	2.2	343	6	lasso	0.19	1.32e-18	-2.27	0.0232	1
Adipose_Subcutaneous	RP11-327L3.3	9	35900000	35900000	0.11	rs17835038	-2.8	rs10814297	0.04	-4.15	1.63	436	3	lasso	0.03	0.000595	-2.27	0.0232	1
Skin_Sun_Exposed_Lower_leg	ATG14	14	55800000	55900000	0.08	rs4898875	-3.28	rs9323283	0.02	4.7	2.46	437	3	lasso	0.02	0.0021	2.27	0.0232	1
Lung	RP11-274B21.4	7	128000000	128000000	0.58	rs28954107	5.91	rs2402923	0.52	14.14	2.26	368	5	lasso	0.52	2.32e-63	2.27	0.0232	1
Brain_Nucleus_accumbens_basal_ganglia	RP11-418J17.1	1	120000000	120000000	0.31	rs2645303	3.25	rs10923754	0.27	-5.98	-2.34	416	4	lasso	0.25	9.11e-10	2.27	0.0232	1
NTR.BLOOD.RNAARR	KIF1B	1	10300000	10400000	0.11	rs7528608	3.73	rs17400878	0.08	10.35	-2.16	400	11	enet	0.09	3.68e-28	-2.27	0.0233	1
Skin_Not_Sun_Exposed_Suprapubic	CERS3	15	101000000	101000000	0.08	rs3794505	3.25	rs11629625	0.04	3.81	2.36	591	2	lasso	0.01	0.0168	2.27	0.0233	1
Brain_Cortex	WDR55	5	140000000	140000000	0.25	rs3822339	-2.4	rs17629216	-0.01	-3.05	1.26	347	53	enet	0.06	0.00188	-2.27	0.0233	1
Cells_EBV-transformed_lymphocytes	ELP2	18	33709407	33757909	0.37	rs3786391	-3.94	rs592261	0.14	5.26	2.21	492	11	lasso	0.13	3.39e-05	2.27	0.0233	1
CMC.BRAIN.RNASEQ/CMC	ZNF502	3	44800000	44800000	0.44	rs10514710	2.75	rs10514710	0.35	12.58	2.75	373	373	bslmm	0.4	1.47e-51	2.27	0.0233	1
GTEx.Whole_Blood	TMEM163	2	135000000	135000000	0.11	rs16830680	3.68	rs4954159	0.06	-5.03	2.54	586	7	lasso	0.06	4.97e-06	-2.27	0.0233	1
Prostate	RP11-73M18.9	14	104000000	104000000	0.34	rs8007670	-5.11	rs10149249	0.22	6.39	1.52	348	5	lasso	0.36	2.78e-14	2.27	0.0233	1
Testis	AC006942.4	19	50312190	50312970	0.23	rs10425688	4.44	rs752522	0.05	-4.87	3.17	355	5	lasso	0.1	1.5e-06	-2.27	0.0233	1
Uterus	ADRBK2	22	25960816	26125261	0.57	rs133839	-4.18	rs6004809	0.05	-4.16	1.51	579	92	enet	0.13	0.00014	-2.27	0.0233	1
Whole_Blood	CTBP1-AS2	4	1240000	1280000	0.27	rs4974574	-3.16	rs2878539	0.13	7.19	2.26	404	6	lasso	0.13	1.32e-12	2.27	0.0233	1
Brain_Cortex	ARL17B	17	44352150	44439130	0.85	rs199533	4.02	rs17698176	0.26	6.22	3.39	61	13	lasso	0.36	1e-14	2.27	0.0233	1
Esophagus_Gastroesophageal_Junction	PSMG3-AS1	7	1610000	1630000	0.46	rs9886072	3.88	rs4518570	0.03	-4.95	-2.11	350	22	enet	0.13	4.91e-08	2.27	0.0233	1
Spleen	ELL	19	18553473	18632937	0.17	rs2231998	-6.55	rs34053595	0.17	5.05	-2.27	374	1	lasso	0.12	1.01e-05	-2.27	0.0234	1
Testis	AC002398.11	19	36237958	36243987	0.23	rs7254113	-3.42	rs2871921	0.06	4.27	2.14	432	3	lasso	0.03	0.00635	2.27	0.0234	1
Adrenal_Gland	COPG2	7	130000000	130000000	0.66	rs4731706	3.14	rs7803211	0.34	-8.03	2.61	420	13	lasso	0.41	1.97e-21	-2.27	0.0234	1
Brain_Amygdala	RAPGEF6	5	131000000	131000000	0.48	rs246836	-5.28	rs2042252	0	3.47	-1.2	289	8	lasso	0.18	2.47e-05	-2.27	0.0234	1
Brain_Frontal_Cortex_BA9	RP11-747H7.3	14	92200000	92200000	0.22	rs10498632	-3.51	rs1884840	0.25	5.68	2.55	447	2	lasso	0.22	6.82e-08	2.27	0.0234	1
Brain_Putamen_basal_ganglia	RP11-1017G21.5	14	102000000	102000000	0.24	rs1203488	3.12	rs2448241	0.19	4.77	2.24	338	5	lasso	0.14	3.35e-05	2.27	0.0234	1
Brain_Spinal_cord_cervical_c-1	RP11-677M14.5	11	125000000	125000000	0.57	rs529083	4.25	rs558814	0.2	4.24	-2.73	507	23	lasso	0.15	0.000201	-2.27	0.0234	1
Cells_Transformed_fibroblasts	SSBP4	19	18529674	18545197	0.07	rs2112176	4.88	rs34053595	0.04	-4.65	-2.27	387	1	lasso	0.02	0.00956	2.27	0.0234	1
Skin_Sun_Exposed_Lower_leg	ARPC5	1	184000000	184000000	0.08	rs17502393	5.02	rs12133984	0.09	6.58	2.96	521	9	enet	0.09	6.88e-10	2.27	0.0234	1
Lung	SFMBT1	3	52900000	53100000	0.06	rs13097864	-2.47	rs2336725	0.03	-4.24	-2.37	361	8	lasso	0.02	0.00216	2.27	0.0234	1
Thyroid	LINC00959	10	132000000	132000000	0.29	rs11016887	4.98	rs662041	0.18	8.54	-2.27	630	2	lasso	0.17	1.63e-17	-2.27	0.0234	1
Esophagus_Gastroesophageal_Junction	RP11-274B21.3	7	128000000	128000000	0.44	rs28954107	5.82	rs2402923	0.42	9.41	2.26	367	3	lasso	0.41	8.89e-26	2.27	0.0234	1
Adipose_Visceral_Omentum	ARHGEF25	12	58000000	58000000	0.27	rs11612037	-4.64	rs1806652	0.12	7.14	2.38	338	2	lasso	0.19	3.08e-16	2.27	0.0234	1
METSIM.ADIPOSE.RNASEQ	CASC3	17	38296571	38328436	0.27	rs2694130	-3.46	rs9894845	0.08	-6.83	1.65	305	35	enet	0.13	9.06e-19	-2.27	0.0235	1
Colon_Sigmoid	RP11-274B21.3	7	128000000	128000000	0.45	rs28954107	5.82	rs2402923	0.36	8.62	2.26	367	4	lasso	0.35	7.98e-21	2.27	0.0235	1
Spleen	GS1-166A23.2	7	16600000	16600000	0.38	rs10227958	-2.78	rs10269268	0	-4.41	0.85	642	8	lasso	0.08	0.000333	-2.27	0.0235	1
Artery_Aorta	LPAR2	19	19734477	19739739	0.13	rs2304097	-8.84	rs739461	0.07	-5.3	1.43	346	5	lasso	0.08	1.13e-06	-2.27	0.0235	1
Brain_Cerebellar_Hemisphere	METAP1	4	99900000	100000000	0.44	rs12697	-3.65	rs17595186	0.09	-4.35	1.03	505	10	lasso	0.2	1.33e-07	-2.26	0.0235	1
Brain_Hypothalamus	DNAJC15	13	43600000	43700000	0.6	rs2762178	-3.34	rs17553284	0.43	-7.46	2.1	602	7	lasso	0.5	7.33e-18	-2.27	0.0235	1
Cells_EBV-transformed_lymphocytes	NSFP1	17	44450221	44564507	0.79	rs199533	4.02	rs17698176	0.18	5.08	3.31	64	64	blup	0.4	1.76e-14	2.26	0.0235	1
Esophagus_Gastroesophageal_Junction	RABEP1	17	5185558	5289129	0.08	rs4083281	4.37	rs1806240	0.03	4.06	2.25	459	2	lasso	0.03	0.00602	2.27	0.0235	1
Brain_Cerebellum	NOTCH4	6	32162620	32191844	0.17	rs1150753	-3.41	rs3131382	0.02	3.9	0.01	163	8	enet	0.07	0.000563	2.26	0.0236	1
Adipose_Subcutaneous	RP11-159N11.4	11	113000000	113000000	0.32	rs4937786	3.34	rs11603181	0.05	-5.94	-1.39	517	6	lasso	0.15	1.07e-15	2.26	0.0236	1
Artery_Aorta	ACTR5	20	37377085	37400834	0.44	rs16987681	-4.35	rs2244797	0.18	-7.58	-1.93	442	5	lasso	0.24	1.43e-17	2.26	0.0236	1
Prostate	RP11-274B21.2	7	128000000	128000000	0.34	rs28954107	5.91	rs2402923	0.21	5.5	2.26	368	3	lasso	0.19	8.93e-08	2.26	0.0236	1
NTR.BLOOD.RNAARR	SPSB1	1	9350000	9430000	0.02	rs7542011	-4.59	rs2275458	0	3.97	-1.22	448	12	enet	0.01	0.00346	-2.26	0.0236	1
Nerve_Tibial	MCHR1	22	41074754	41078818	0.07	rs6002199	-3.69	rs8136514	0.03	-4.35	2.07	295	5	lasso	0.03	0.000437	-2.26	0.0236	1
Colon_Transverse	ATOX1	5	151000000	151000000	0.12	rs1864964	-4.03	rs7341167	0.07	-4.77	2.43	567	4	lasso	0.06	4.09e-05	-2.26	0.0236	1
Esophagus_Mucosa	RP3-395M20.3	1	2420000	2430000	0.24	rs6424066	-8.14	rs2477702	0.15	7.69	-2.28	366	6	lasso	0.14	5.68e-14	-2.26	0.0236	1
Heart_Left_Ventricle	C12orf29	12	88400000	88400000	0.42	rs4595626	-6.87	rs11104708	0.25	8.81	1.46	282	9	lasso	0.29	7.51e-22	2.26	0.0236	1
Liver	LRRTM1	2	80500000	80500000	0.28	rs2941758	2.79	rs17019386	0.14	4.68	2.26	551	1	lasso	0.1	6.21e-05	2.26	0.0236	1
Colon_Transverse	UFSP1	7	100000000	100000000	0.14	rs2396755	-4.35	rs314376	0.07	-5.23	-2.41	346	8	lasso	0.06	3.4e-05	2.26	0.0236	1
Adipose_Subcutaneous	ADH5	4	100000000	100000000	0.25	rs12697	-3.65	rs7683704	0.04	5.74	3.24	502	22	enet	0.11	1.52e-11	2.26	0.0236	1
Stomach	RP11-274B21.2	7	128000000	128000000	0.57	rs28954107	5.91	rs2402923	0.51	10.98	2.26	368	3	lasso	0.51	2.01e-38	2.26	0.0236	1
Heart_Atrial_Appendage	RP11-274B21.3	7	128000000	128000000	0.46	rs28954107	5.82	rs2402923	0.5	11.58	2.26	367	2	lasso	0.51	2.36e-42	2.26	0.0236	1
Testis	NDUFC2	11	77800000	77800000	0.17	rs12421903	2.78	rs606732	0.12	-5.47	2.26	363	1	lasso	0.11	1.72e-07	-2.26	0.0236	1
Colon_Transverse	HLA-DQA2	6	32709119	32714992	0.78	rs9272426	-2.82	rs28366298	0.42	10.72	-1.91	255	10	lasso	0.62	1.41e-53	-2.26	0.0236	1
Heart_Left_Ventricle	MICA	6	31371356	31383092	0.75	rs36097221	3.25	rs6919586	0.19	-8.17	-0.68	241	65	enet	0.41	5.74e-33	2.26	0.0237	1
Skin_Sun_Exposed_Lower_leg	RP11-274B21.3	7	128000000	128000000	0.49	rs28954107	5.82	rs2402923	0.48	14.07	2.26	367	4	lasso	0.47	2.84e-59	2.26	0.0237	1
Liver	RP11-274B21.2	7	128000000	128000000	0.5	rs28954107	5.91	rs2402923	0.38	7.64	2.26	368	2	lasso	0.34	1.36e-15	2.26	0.0237	1
Adipose_Subcutaneous	NOL6	9	33500000	33500000	0.29	rs12378940	-3.41	rs3758280	0.15	7.79	2.48	406	4	lasso	0.17	2.09e-17	2.26	0.0237	1
Brain_Cerebellum	RP11-274B21.3	7	128000000	128000000	0.26	rs28954107	5.82	rs2402923	0.26	6.35	2.26	366	1	lasso	0.25	2.33e-11	2.26	0.0237	1
Brain_Cortex	CTA-390C10.10	22	25872185	25875938	0.48	rs133839	-4.21	rs7285549	0.19	-5.47	-2.31	518	7	lasso	0.22	5.07e-09	2.26	0.0237	1
Brain_Nucleus_accumbens_basal_ganglia	RP11-274B21.4	7	128000000	128000000	0.32	rs28954107	5.91	rs2402923	0.24	5.76	2.26	368	1	lasso	0.22	1.83e-08	2.26	0.0237	1
Colon_Sigmoid	STK19P	6	31981047	31981564	0.5	rs2516312	4.94	rs17201431	0.14	5.42	-0.48	189	5	lasso	0.21	4.35e-12	2.26	0.0237	1
Heart_Atrial_Appendage	RP11-274B21.2	7	128000000	128000000	0.46	rs28954107	5.91	rs2402923	0.47	11.29	2.26	368	1	lasso	0.48	3.51e-39	2.26	0.0237	1
Testis	ZDHHC8P1	22	23732793	23744913	0.64	rs28363661	-5.86	rs2330456	0.06	-5.31	2.29	516	17	lasso	0.25	6.66e-16	-2.26	0.0237	1
Testis	RFT1	3	53100000	53200000	0.3	rs11721212	-2.5	rs2564921	0.14	6.63	2.39	370	11	lasso	0.19	8.23e-12	-2.26	0.0237	1
Lung	BDKRB2	14	96700000	96700000	0.17	rs41455952	-5.17	rs1959040	0.1	6.64	1.77	572	22	enet	0.11	6.14e-12	2.26	0.0237	1
Spleen	SMPDL3B	1	28300000	28300000	0.24	rs6598907	-4.76	rs12144736	0.06	-4.11	2.21	249	4	enet	0.06	0.00223	-2.26	0.0238	1
Pancreas	PIGHP1	15	60000000	60000000	0.16	rs11629911	3.88	rs6151497	0.01	-4.02	-0.61	514	9	enet	0.08	7.72e-06	2.26	0.0238	1
Skin_Sun_Exposed_Lower_leg	ALS2CR12	2	202000000	202000000	0.09	rs17199144	4.88	rs7578456	0.06	6.44	2.46	351	5	lasso	0.08	2.65e-09	2.26	0.0238	1
Vagina	RP11-457M11.5	6	26686469	26688192	0.77	rs2223591	3.93	rs6456762	0.32	-7.4	2.19	443	8	lasso	0.52	3.28e-18	-2.26	0.0238	1
Testis	RP11-318C4.2	10	125000000	125000000	0.54	rs2421162	-3.08	rs1891114	0.32	8.53	-2.17	574	8	lasso	0.3	3.87e-19	-2.26	0.0238	1
Artery_Tibial	CEP89	19	33369902	33462897	0.18	rs877567	-5.74	rs17272267	0.1	-6.54	2.8	446	6	lasso	0.1	1.99e-10	-2.26	0.0238	1
Esophagus_Muscularis	TMEM123	11	102000000	102000000	0.17	rs17879998	5.79	rs2436036	0.05	5.08	-2.17	518	31	enet	0.04	7.02e-05	-2.26	0.0239	1
Brain_Cerebellar_Hemisphere	RP11-1C8.7	8	104000000	104000000	0.62	rs1946370	-3.02	rs2080609	0.47	7.99	2.33	402	12	lasso	0.5	3.42e-20	2.26	0.0239	1
Esophagus_Muscularis	RP11-252A24.2	16	74366512	74394757	0.33	rs16972701	-3.97	rs1195629	0.06	-5.52	2.25	362	6	lasso	0.1	2.58e-09	-2.26	0.0239	1
Skin_Sun_Exposed_Lower_leg	TRIB2	2	12900000	12900000	0.09	rs1898605	-3.41	rs17464484	0.01	3.79	-1.91	464	2	lasso	0.01	0.0274	-2.26	0.0239	1
Artery_Aorta	CASQ2	1	116000000	116000000	0.42	rs11579104	3.29	rs7520982	0.18	7.62	-2.34	518	5	lasso	0.19	3.08e-14	-2.26	0.0239	1
Artery_Aorta	SCAND2P	15	85200000	85200000	0.1	rs3850985	2.71	rs3817193	0.08	4.87	2.36	375	2	lasso	0.07	4.01e-06	2.26	0.0239	1
Brain_Cerebellum	C7	5	40900000	41000000	0.25	rs440781	3.49	rs1120308	0.03	-4.51	-2.44	444	4	lasso	0.06	0.00171	2.26	0.0239	1
Lung	HLA-DQA1	6	32595956	32611429	0.72	rs9272426	-2.71	rs17843604	0.49	13.95	2.35	214	6	enet	0.53	2.71e-64	2.26	0.0239	1
Pituitary	ARL17A	17	44594068	44657088	0.74	rs199533	4.02	rs199443	0.31	8.28	3.93	143	29	enet	0.59	4.55e-32	-2.26	0.0239	1
Small_Intestine_Terminal_Ileum	ZSCAN23	6	28399707	28411279	0.33	rs1029328	-3.12	rs916403	0.12	4.8	-1.2	342	20	enet	0.09	0.000554	-2.26	0.0239	1
Muscle_Skeletal	AC007390.5	2	37400000	37400000	0.11	rs7563483	9.62	rs1137437	0.05	-5.59	1.42	515	6	lasso	0.06	8.82e-08	-2.26	0.0239	1
Stomach	BAK1	6	33540329	33548019	0.16	rs2281818	-4.11	rs210134	0.14	5.86	2.26	500	1	lasso	0.13	9.36e-09	2.26	0.0239	1
Thyroid	TAS2R50	12	11100000	11100000	0.1	rs12229231	4.16	rs10772397	0.06	5.05	-2.07	383	2	lasso	0.04	1.39e-05	-2.26	0.0239	1
Cells_Transformed_fibroblasts	AC108463.1	2	112000000	112000000	0.25	rs1345204	-4.37	rs6747657	0.12	-6.15	2.04	348	6	lasso	0.13	1.74e-10	-2.26	0.0239	1
Skin_Sun_Exposed_Lower_leg	RIN3	14	93000000	93200000	0.19	rs12893289	-3.36	rs745381	0.01	4.39	2.93	553	31	enet	0.04	9.2e-06	-2.26	0.024	1
Colon_Transverse	RP11-274B21.4	7	128000000	128000000	0.61	rs28954107	5.91	rs2402923	0.57	11.83	2.26	368	3	lasso	0.57	3.21e-46	2.26	0.024	1
Artery_Aorta	CCDC90B	11	83000000	83000000	0.51	rs1318423	-3.47	rs647644	0.49	11.44	-2.23	392	7	lasso	0.49	1.09e-40	-2.26	0.024	1
CMC.BRAIN.RNASEQ/CMC	TMEM199	17	26684686	26689089	0.05	rs11653044	3.44	rs704	0.03	4.88	2.84	264	19	enet	0.02	0.00056	2.26	0.024	1
Artery_Aorta	RP11-585P4.5	12	75900000	75900000	0.26	rs7485103	3.43	rs11180483	0.26	-8.52	2.43	504	7	lasso	0.26	3.38e-19	-2.26	0.024	1
CMC.BRAIN.RNASEQ_SPLICING	MOBP	3	39500000	39600000	0.07	rs9826296	3.87	rs1768198	0.1	7.11	-2.26	440	1	lasso	0.1	7.63e-12	-2.26	0.024	1
Nerve_Tibial	LOXL2	8	23200000	23300000	0.13	rs2942194	-2.75	rs4872124	0.13	-6.9	-2.31	603	4	lasso	0.12	3.86e-12	2.26	0.024	1
Pancreas	COX14	12	50500000	50500000	0.12	rs7980832	6.51	rs17124432	0.05	4.43	2.17	310	4	lasso	0.05	0.000784	2.26	0.024	1
Skin_Not_Sun_Exposed_Suprapubic	RBCK1	20	388142	411610	0.24	rs2208183	3.85	rs6139109	0.16	7.56	-2.26	517	1	lasso	0.16	2.34e-14	-2.26	0.024	1
Colon_Transverse	RP11-274B21.3	7	128000000	128000000	0.54	rs28954107	5.82	rs2402923	0.5	11.05	2.26	367	5	lasso	0.48	4.97e-37	2.26	0.024	1
Cells_Transformed_fibroblasts	TRAPPC12-AS1	2	3490000	3490000	0.09	rs9678657	-3.74	rs13429373	0.07	-5.13	2.63	566	8	enet	0.07	1.64e-06	-2.26	0.024	1
Colon_Sigmoid	RP11-274B21.2	7	128000000	128000000	0.48	rs28954107	5.91	rs2402923	0.42	9.32	2.26	368	7	lasso	0.42	7.41e-26	2.26	0.024	1
Artery_Tibial	AP4B1	1	114000000	114000000	0.11	rs3789602	-2.86	rs1217397	0.07	-5.38	2.29	469	3	lasso	0.05	2.9e-06	-2.26	0.024	1
Muscle_Skeletal	CPSF2	14	92600000	92600000	0.11	rs10498632	-3.51	rs7149665	0.06	-5.47	2.07	526	6	enet	0.09	4.59e-12	-2.26	0.024	1
Testis	AC004837.5	7	39700000	39700000	0.13	rs3800806	4.71	rs6462942	0.11	5.37	2.29	365	3	lasso	0.09	2.07e-06	2.26	0.024	1
Stomach	SMPDL3B	1	28300000	28300000	0.2	rs6598907	-4.76	rs3737807	0.09	-5.3	2.21	252	2	lasso	0.09	3.04e-06	-2.26	0.024	1
GTEx.Whole_Blood	ST6GALNAC1	17	74620843	74639920	0.23	rs8077453	2.85	rs11868472	0.08	-5.39	-2.78	511	6	lasso	0.09	2.53e-08	2.26	0.0241	1
Cells_EBV-transformed_lymphocytes	LEPR	1	65900000	66100000	0.45	rs10889503	3.51	rs1536467	0.18	5.56	-3.2	441	6	lasso	0.19	8.22e-07	-2.26	0.0241	1
Esophagus_Muscularis	RP11-80I15.1	9	97900000	97900000	0.07	rs12684823	2.93	rs7869736	0.01	3.78	0.97	360	10	enet	0.02	0.00237	2.26	0.0241	1
Prostate	DPY19L1P1	7	32600000	32800000	0.14	rs10229071	-2.86	rs10271283	0.08	-4.15	-2.26	408	6	lasso	0.07	0.00171	2.26	0.0241	1
Thyroid	TRAF3	14	103000000	103000000	0.11	rs11622360	-5.71	rs2075771	0.01	4	-1.58	339	13	enet	0.03	0.000314	-2.26	0.0241	1
Skin_Sun_Exposed_Lower_leg	FAM172A	5	93000000	93400000	0.04	rs9314086	2.81	rs12109629	0.03	4.39	-2.46	267	4	lasso	0.03	0.000349	-2.26	0.0241	1
Thyroid	CCDC28A	6	139000000	139000000	0.07	rs7741143	3	rs3763185	0.08	-5.68	-2.28	440	2	lasso	0.07	5.59e-08	2.25	0.0242	1
CMC.BRAIN.RNASEQ/CMC	CBR3	21	37507262	37518860	0.21	rs12482030	3.1	rs879894	0.25	-10.91	2.25	518	4	lasso	0.25	8.59e-30	-2.25	0.0242	1
Heart_Atrial_Appendage	AL133373.1	14	92000000	92000000	0.2	rs34302825	-3.61	rs10142528	0.08	5.02	-2.34	415	6	lasso	0.07	1.35e-05	-2.25	0.0242	1
METSIM.ADIPOSE.RNASEQ	CAPZA2	7	116000000	117000000	0.05	rs38893	-3.62	rs10487356	0.04	-4.74	2.22	369	7	lasso	0.02	0.000122	-2.25	0.0242	1
Brain_Amygdala	RP11-274B21.4	7	128000000	128000000	0.49	rs28954107	5.91	rs2402923	0.4	6.21	2.26	366	5	lasso	0.4	2.5e-11	2.25	0.0242	1
Brain_Caudate_basal_ganglia	C15orf40	15	83700000	83700000	0.3	rs7496368	-3.46	rs2167602	0.12	4.37	-1.91	322	9	lasso	0.13	4.77e-06	-2.25	0.0242	1
Esophagus_Muscularis	AC084125.4	8	146000000	146000000	0.21	rs2306383	-6.45	rs7830832	0.1	5.97	1.78	185	5	lasso	0.11	7.79e-10	2.25	0.0242	1
Ovary	Z83851.3	22	42665759	42671202	0.17	rs5996135	2.87	rs5758661	0.13	-4.61	1.78	393	7	enet	0.13	3.19e-05	-2.25	0.0242	1
Skin_Sun_Exposed_Lower_leg	RP13-270P17.2	18	3190395	3247275	0.22	rs9962679	5.15	rs4798075	0.13	-7.99	2.1	491	5	lasso	0.18	3.6e-19	-2.25	0.0242	1
Vagina	RP11-274B21.4	7	128000000	128000000	0.65	rs28954115	-4.99	rs2402923	0.49	7.19	2.26	367	5	lasso	0.44	5.56e-15	2.25	0.0242	1
Brain_Caudate_basal_ganglia	RAD9A	11	67200000	67200000	0.51	rs1551886	-3.03	rs7952436	0.3	6.49	2.65	256	4	lasso	0.3	9.39e-13	2.25	0.0243	1
Colon_Transverse	RP11-274B21.2	7	128000000	128000000	0.52	rs28954107	5.91	rs2402923	0.45	10.52	2.26	368	6	lasso	0.45	2.61e-33	2.25	0.0243	1
Stomach	PSMG4	6	3230000	3300000	0.23	rs9501948	5.04	rs3813486	0.11	-5.67	-1.83	615	6	lasso	0.14	1.36e-09	2.25	0.0243	1
Brain_Cerebellar_Hemisphere	CTD-2561J22.2	19	21565667	21569979	0.23	rs12982550	2.48	rs279811	0	3.82	-2.11	286	7	lasso	0.05	0.00976	-2.25	0.0243	1
Brain_Anterior_cingulate_cortex_BA24	RP11-80H5.9	10	91400000	91500000	0.28	rs17121936	-6.62	rs1125326	0.03	-4.04	-1.4	512	19	enet	0.08	0.0014	2.25	0.0243	1
Brain_Cortex	RP11-643M14.1	15	62400000	62400000	0.3	rs2010675	3.62	rs17303894	0.05	4.66	1.87	541	6	lasso	0.09	0.000276	2.25	0.0243	1
Cells_Transformed_fibroblasts	PRDX2	19	12907634	12912694	0.14	rs7256794	-4.13	rs11670895	0	4.37	1.83	309	17	enet	0.04	0.00017	2.25	0.0243	1
Heart_Left_Ventricle	VPS28	8	146000000	146000000	0.55	rs2306383	-6.23	rs11992877	0.19	7.55	1.92	185	37	enet	0.25	1.79e-18	2.25	0.0243	1
Testis	PRND	20	4702556	4709106	0.26	rs371581	2.96	rs6139494	0.13	-5.64	-2.29	635	8	lasso	0.12	5.57e-08	2.25	0.0243	1
Vagina	C1orf63	1	25600000	25700000	0.33	rs1507099	3.63	rs11248974	0	2.75	1.54	386	21	enet	0.02	0.0598	-2.25	0.0243	1
Pituitary	ABCC5	3	184000000	184000000	0.17	rs262963	2.63	rs1402001	0.13	5.08	-2.27	483	4	lasso	0.11	1.26e-05	-2.25	0.0243	1
Artery_Tibial	AC018638.1	7	128000000	128000000	0.13	rs28954107	5.82	rs2402923	0.1	6.23	2.26	367	2	lasso	0.09	5.32e-10	2.25	0.0243	1
Spleen	SERPINB6	6	2950000	2970000	0.3	rs9501948	5.76	rs2756072	0.12	-5.29	2.56	677	5	lasso	0.1	8.35e-05	-2.25	0.0243	1
Adipose_Visceral_Omentum	RP11-432J24.6	10	134000000	134000000	0.11	rs11146144	-2.93	rs10870315	0.02	-4.68	-2.16	486	10	enet	0.03	0.00224	2.25	0.0244	1
Cells_Transformed_fibroblasts	ZBED6	1	204000000	204000000	0.16	rs28624854	-4.54	rs10494844	0.1	5.68	-2.13	500	7	lasso	0.09	7.11e-08	-2.25	0.0244	1
Cells_Transformed_fibroblasts	OR1J2	9	125000000	125000000	0.32	rs10985750	-5.04	rs2778636	0.18	-7.55	1.49	488	4	lasso	0.22	7.37e-18	-2.25	0.0244	1
Testis	RP11-120K9.2	15	50800000	50900000	0.09	rs17430750	7.48	rs3105591	0.09	4.68	2.27	361	3	lasso	0.07	5.79e-05	2.25	0.0244	1
Skin_Not_Sun_Exposed_Suprapubic	MFSD11	17	74732631	74777531	0.15	rs11868472	-2.78	rs685441	0.04	-4.87	-1.48	532	2	lasso	0.08	1.85e-07	2.25	0.0244	1
Adrenal_Gland	NUDT19	19	33182867	33204702	0.31	rs17754651	-4.85	rs3892630	0.09	-5.29	1.84	402	4	lasso	0.13	7.03e-07	-2.25	0.0244	1
Adrenal_Gland	IRF5	7	129000000	129000000	0.53	rs2060718	3.13	rs4728142	0.17	5.84	1.26	338	5	lasso	0.2	3.76e-10	2.25	0.0244	1
Colon_Transverse	LINC00909	18	72259010	72265744	0.32	rs17808552	3.19	rs10782060	0.21	-7.34	-2.48	530	6	lasso	0.19	1.09e-12	2.25	0.0244	1
Esophagus_Gastroesophageal_Junction	RP11-455F5.4	16	30118996	30121862	0.3	rs13330462	-3.12	rs8061772	0.15	6.05	-0.39	227	24	enet	0.15	2.41e-09	-2.25	0.0244	1
Esophagus_Muscularis	RP11-43F13.3	5	987000	997000	0.17	rs16870593	-6.69	rs4078802	0.09	-6.14	-2.87	369	7	lasso	0.08	4.76e-08	2.25	0.0244	1
Skin_Sun_Exposed_Lower_leg	LCE3A	1	153000000	153000000	0.17	rs12046030	-3.22	rs6677595	0.14	-7.96	-2.3	432	3	lasso	0.14	4.97e-15	2.25	0.0244	1
Small_Intestine_Terminal_Ileum	CENPK	5	64800000	64900000	0.18	rs6875192	-4.44	rs2020262	0.1	-4.42	2.57	418	3	lasso	0.09	0.000418	-2.25	0.0244	1
Esophagus_Gastroesophageal_Junction	C14orf37	14	58500000	58800000	0.3	rs727203	-2.68	rs11627221	0.11	-5.92	-1.75	458	4	lasso	0.13	2.32e-08	2.25	0.0244	1
Spleen	CD164	6	110000000	110000000	0.24	rs4428539	2.88	rs11759269	0.03	-4.3	-2.36	385	5	lasso	0.06	0.00211	2.25	0.0244	1
Artery_Tibial	KNOP1	16	19714902	19729016	0.26	rs2269787	3.74	rs3829539	0.28	10.5	-2.21	450	3	lasso	0.27	1.24e-28	-2.25	0.0244	1
CMC.BRAIN.RNASEQ/CMC	TEAD2	19	49843852	49865714	0.1	rs11557714	4.02	rs2303758	0.08	6.74	1.99	382	4	lasso	0.07	5.87e-09	2.25	0.0245	1
Heart_Left_Ventricle	PDLIM3	4	186000000	186000000	0.16	rs754309	-3.32	rs931305	0.04	3.84	-1.72	541	4	lasso	0.01	0.0481	-2.25	0.0245	1
Muscle_Skeletal	ZCWPW1	7	100000000	100000000	0.28	rs2396755	-4.6	rs6465770	0.06	6.74	-2.07	312	5	lasso	0.18	1.82e-23	-2.25	0.0245	1
Adipose_Subcutaneous	RP11-274B21.2	7	128000000	128000000	0.57	rs28954107	5.91	rs2402923	0.56	14.73	2.26	368	6	lasso	0.56	3.04e-70	2.25	0.0245	1
Esophagus_Gastroesophageal_Junction	PIGX	3	196000000	196000000	0.32	rs7649700	-3.22	rs12637375	0.12	-5.67	2.21	403	6	lasso	0.12	1.17e-07	-2.25	0.0245	1
Adipose_Subcutaneous	SLC1A1	9	4490000	4590000	0.16	rs10814935	3.46	rs7031998	0.13	-7.31	2.44	821	5	lasso	0.12	1.16e-12	-2.25	0.0245	1
CMC.BRAIN.RNASEQ/CMC	BCL2L11	2	112000000	112000000	0.04	rs2289321	-4.03	rs1439287	0.04	-4.67	2.13	346	2	lasso	0.03	0.000199	-2.25	0.0245	1
Lung	FPR1	19	52248425	52307363	0.15	rs8105105	-2.98	rs4802861	0.09	-6.38	-2.35	604	7	lasso	0.07	5.23e-08	2.25	0.0246	1
Esophagus_Mucosa	CDH17	8	95100000	95200000	0.13	rs10089360	-2.74	rs10956904	0.05	-4.83	2.24	458	4	lasso	0.04	4.4e-05	-2.25	0.0246	1
Artery_Aorta	LINC00471	2	232000000	232000000	0.15	rs6729140	3.15	rs6711303	0.07	-4.83	2.02	359	3	lasso	0.03	0.00247	-2.25	0.0246	1
Artery_Tibial	RP11-428P16.2	10	79500000	79500000	0.08	rs16935401	-5.36	rs1248635	0.05	-5.05	2.33	528	2	lasso	0.04	1.95e-05	-2.25	0.0246	1
Brain_Nucleus_accumbens_basal_ganglia	NOL6	9	33500000	33500000	0.6	rs12378940	-3.41	rs3758280	0.35	6.73	2.48	406	10	lasso	0.32	1.17e-12	2.25	0.0246	1
Brain_Spinal_cord_cervical_c-1	RP11-342K6.4	2	75900000	75900000	0.34	rs13414211	-3.13	rs2158815	0.11	4.11	-1.63	529	2	lasso	0.16	9.36e-05	-2.25	0.0246	1
CMC.BRAIN.RNASEQ_SPLICING	CSDE1	1	115000000	115000000	0.13	rs12745526	4.76	rs10858052	0.14	-8.25	-2.66	419	8	lasso	0.14	2.96e-16	2.25	0.0246	1
Nerve_Tibial	SURF6	9	136000000	136000000	0.24	rs2077392	-5.21	rs3739890	0.13	7.17	1.89	603	32	enet	0.14	9.66e-14	2.25	0.0246	1
Pituitary	AC005082.12	7	23200000	23200000	0.25	rs6961109	3.24	rs10254544	0.14	5.22	-3.07	433	8	lasso	0.11	2.02e-05	-2.25	0.0246	1
Spleen	RP11-676J12.7	17	812872	814452	0.34	rs3813431	-4.17	rs1703824	0.1	-4.51	-2.55	411	5	lasso	0.13	4.07e-06	2.25	0.0246	1
Testis	PHACTR4	1	28700000	28800000	0.11	rs6673064	-3.48	rs6682922	0.03	4.47	2.18	280	24	enet	0.05	0.000385	-2.25	0.0246	1
Adipose_Subcutaneous	RP11-894P9.2	14	104000000	104000000	0.12	rs8007670	-4.77	rs8007489	0.02	5.13	-1.7	361	30	enet	0.03	0.000247	-2.25	0.0247	1
Brain_Amygdala	CTB-113D17.1	7	29000000	29100000	0.61	rs317696	2.71	rs929385	0.06	4.23	-0.08	706	23	enet	0.39	8.25e-11	2.25	0.0247	1
Brain_Cerebellum	TAS2R5	7	141000000	141000000	0.29	rs4726484	4.07	rs768055	0.01	5.07	1.15	481	31	enet	0.17	6.79e-08	2.25	0.0247	1
Colon_Transverse	AP000662.4	11	57400000	57400000	0.07	rs2511990	3.02	rs1510419	0.02	-4.16	1.95	396	10	enet	0.02	0.0238	-2.25	0.0247	1
Heart_Atrial_Appendage	C9orf3	9	97500000	97800000	0.2	rs12684823	2.93	rs4744370	0.08	-5.41	-2.06	359	8	lasso	0.08	3.3e-06	2.25	0.0247	1
Lung	TPBG	6	83100000	83100000	0.16	rs1025615	-2.9	rs9449462	0.08	-6.22	-2.5	374	4	lasso	0.08	2.4e-08	2.25	0.0247	1
Nerve_Tibial	LINC00909	18	72259010	72265744	0.56	rs17808552	3.19	rs10782060	0.32	-10.78	-2.48	530	11	lasso	0.32	3.74e-32	2.25	0.0247	1
Ovary	SNX33	15	75900000	76000000	0.31	rs11637353	2.87	rs17424999	0.03	4.14	-2.85	231	7	lasso	0.02	0.083	-2.25	0.0247	1
Skin_Sun_Exposed_Lower_leg	ICMT	1	6280000	6300000	0.42	rs10218823	-3.85	rs12073932	0.17	-8.42	1.95	447	27	enet	0.19	1.19e-20	-2.25	0.0247	1
Small_Intestine_Terminal_Ileum	RQCD1	2	219000000	219000000	0.14	rs2227249	-4.26	rs687747	0.06	-4.32	1.82	364	2	lasso	0.08	0.00104	-2.25	0.0247	1
Small_Intestine_Terminal_Ileum	GUSBP2	6	26839263	26924333	0.45	rs9348747	-2.68	rs6456762	0.25	-5.68	2.19	392	6	lasso	0.22	2.31e-08	-2.25	0.0247	1
Esophagus_Muscularis	AC005082.12	7	23200000	23200000	0.2	rs6961109	3.24	rs7808488	0.21	8.42	-2.68	433	5	lasso	0.2	2.67e-18	-2.25	0.0247	1
Skin_Sun_Exposed_Lower_leg	RBAKDN	7	5110000	5110000	0.16	rs10266306	-4.01	rs7794683	0.1	6.44	-2.28	357	3	lasso	0.08	1.99e-09	-2.25	0.0247	1
CMC.BRAIN.RNASEQ/CMC	TIGD1	2	233000000	233000000	0.35	rs2633254	3.17	rs11683262	0.27	11.25	-2.25	441	1	lasso	0.27	1.17e-32	-2.25	0.0248	1
Nerve_Tibial	ANO5	11	22200000	22300000	0.49	rs3740614	-2.68	rs6483831	0.48	13.38	-2.21	376	5	lasso	0.49	4.52e-55	-2.24	0.0248	1
Brain_Cortex	ANKK1	11	113000000	113000000	0.29	rs7942392	2.73	rs7942392	0.18	5.12	2.73	518	4	lasso	0.15	1.94e-06	2.24	0.0248	1
Thyroid	GBA	1	155000000	155000000	0.18	rs4845396	3.79	rs7556304	0.05	-4.88	-1.63	318	7	lasso	0.05	2.14e-06	2.24	0.0248	1
Whole_Blood	N4BP2	4	40100000	40200000	0.14	rs17619516	-3.61	rs1706023	0.05	4.91	1.93	418	4	lasso	0.06	2.14e-06	2.24	0.0248	1
CMC.BRAIN.RNASEQ/CMC	COPE	19	19010322	19030199	0.26	rs2074798	2.53	rs3177137	0.18	9.33	-2.01	342	3	lasso	0.18	3.31e-21	-2.24	0.0248	1
Skin_Not_Sun_Exposed_Suprapubic	C9orf72	9	27500000	27600000	0.29	rs12554036	3.89	rs2814707	0.11	6.94	3.62	722	6	lasso	0.16	2.14e-14	2.24	0.0248	1
Artery_Aorta	RP11-274B21.4	7	128000000	128000000	0.57	rs28954107	5.91	rs2402923	0.46	11.14	2.26	368	4	lasso	0.46	2.31e-37	2.24	0.0248	1
Esophagus_Gastroesophageal_Junction	RP11-190A12.8	1	160000000	160000000	0.65	rs4656873	-2.95	rs4133290	0.21	8	-2.89	512	6	lasso	0.38	5.12e-24	-2.24	0.0248	1
Lung	ZNF32-AS2	10	44100000	44100000	0.09	rs10793446	-3.09	rs10736822	0.04	-4.39	-2.24	467	1	lasso	0.04	3.27e-05	2.24	0.0248	1
Muscle_Skeletal	CEP89	19	33369902	33462897	0.14	rs877567	-5.74	rs2868197	0.05	-5.66	-2.15	446	8	lasso	0.07	2.22e-09	2.24	0.0249	1
Esophagus_Mucosa	ZNF816	19	53452632	53466164	0.5	rs6509698	-3.71	rs9304742	0.33	10.99	-2.27	456	10	lasso	0.34	1.55e-33	-2.24	0.0249	1
Brain_Cerebellum	FGF3	11	69600000	69600000	0.32	rs10898112	3.86	rs4246968	0.16	-5.67	-2.08	465	4	lasso	0.13	3.13e-06	2.24	0.0249	1
Brain_Nucleus_accumbens_basal_ganglia	CTD-3092A11.1	15	30800000	30800000	0.27	rs2091236	-3.77	rs2046362	0.11	5	1.68	133	5	lasso	0.18	2.7e-07	2.24	0.0249	1
Colon_Transverse	SEC22C	3	42600000	42600000	0.18	rs17470330	3.06	rs1062051	0.06	4.04	1.95	474	3	lasso	0.05	0.000176	2.24	0.0249	1
Adipose_Visceral_Omentum	TMEM97	17	26646121	26655351	0.22	rs35191042	3.57	rs1007398	0.12	-6.54	2.53	268	5	lasso	0.11	1.89e-09	-2.24	0.0249	1
Artery_Tibial	EPCAM	2	47600000	47600000	0.1	rs1693879	3.92	rs4953497	0.01	4.65	-2.97	512	3	lasso	0.02	0.00236	-2.24	0.025	1
Esophagus_Gastroesophageal_Junction	TBX15	1	119000000	120000000	0.2	rs2645303	3.25	rs2645303	0.08	5.2	3.25	427	5	lasso	0.14	1.74e-08	2.24	0.025	1
Skin_Not_Sun_Exposed_Suprapubic	RP11-1017G21.6	14	102000000	102000000	0.07	rs17512054	-5.29	rs2448241	0.07	5	2.24	338	1	lasso	0.06	7.96e-06	2.24	0.025	1
Adipose_Visceral_Omentum	RP11-1017G21.6	14	102000000	102000000	0.12	rs17512054	-5.29	rs2448241	0.07	5.57	2.24	338	1	lasso	0.07	2.59e-06	2.24	0.025	1
Brain_Anterior_cingulate_cortex_BA24	RP11-263K4.3	12	82900000	82900000	0.26	rs10506870	-2.97	rs7972368	0.12	4.03	-2.46	367	4	lasso	0.09	0.00114	-2.24	0.025	1
Brain_Cerebellum	RP11-1017G21.6	14	102000000	102000000	0.22	rs17512054	-5.29	rs2448241	0.08	4.53	2.24	337	2	lasso	0.09	9.72e-05	2.24	0.025	1
Brain_Cortex	ACP6	1	147000000	147000000	0.77	rs17160586	-3.02	rs1344	0.54	-8.59	-2.47	414	10	lasso	0.64	1.13e-31	2.24	0.025	1
Pancreas	APAF1	12	99000000	99100000	0.2	rs35396543	-2.81	rs12581119	0.18	6.4	-2.16	443	4	lasso	0.17	1.21e-10	-2.24	0.025	1
Testis	RP11-1017G21.5	14	102000000	102000000	0.13	rs17512054	-5.31	rs2448241	0.13	5.46	2.24	340	1	lasso	0.11	3.74e-07	2.24	0.025	1
Thyroid	C4B	6	31982539	32003195	0.22	rs2516312	4.96	rs4151670	0.03	-4.84	0.05	190	26	enet	0.1	1.11e-10	2.24	0.025	1
Thyroid	RP11-274B21.3	7	128000000	128000000	0.65	rs28954107	5.82	rs2402923	0.57	15.05	2.26	367	8	lasso	0.57	1.84e-74	2.24	0.025	1
Muscle_Skeletal	SFXN4	10	121000000	121000000	0.12	rs11198782	-3.32	rs11592942	0.07	5.96	2.25	490	6	lasso	0.06	3.97e-08	2.24	0.025	1
CMC.BRAIN.RNASEQ_SPLICING	ATP11A	13	113000000	114000000	0.09	rs7318561	-5.57	rs1290177	0.01	-4.42	2.52	448	448	bslmm	0.03	0.000185	-2.24	0.025	1
Lung	RP11-274B21.3	7	128000000	128000000	0.48	rs28954107	5.82	rs2402923	0.44	13	2.26	367	3	lasso	0.44	2.17e-50	2.24	0.0251	1
Esophagus_Mucosa	TIGD1	2	233000000	233000000	0.19	rs2289080	-3.76	rs11683262	0.12	6.89	-2.24	443	1	lasso	0.12	4.72e-12	-2.24	0.0251	1
Brain_Cerebellum	SKIV2L2	5	54600000	54700000	0.09	rs12652146	3.17	rs6450312	0.07	3.79	-2.16	382	2	lasso	0.05	0.00243	-2.24	0.0251	1
Brain_Spinal_cord_cervical_c-1	SEPW1	19	48281829	48287941	0.57	rs4801731	4.57	rs2042286	0.22	-4.47	2.14	502	7	lasso	0.13	0.00049	-2.24	0.0251	1
Esophagus_Mucosa	ICMT	1	6280000	6300000	0.45	rs10218823	-3.85	rs12073932	0.21	-8.86	1.95	447	8	lasso	0.22	3.82e-21	-2.24	0.0251	1
Esophagus_Mucosa	MSH5	6	31707725	31730575	0.08	rs2516312	3.69	rs1800629	0.06	-4.91	2.15	244	2	lasso	0.05	5.64e-06	-2.24	0.0251	1
Heart_Left_Ventricle	NAGLU	17	40688190	40696467	0.22	rs659497	2.37	rs659497	0.1	-5.44	2.37	248	5	lasso	0.08	8.69e-07	-2.24	0.0251	1
Skin_Sun_Exposed_Lower_leg	TIGD1	2	233000000	233000000	0.14	rs2289080	-3.76	rs11683262	0.11	6.84	-2.24	443	1	lasso	0.1	1.15e-11	-2.24	0.0251	1
Thyroid	GUSBP5	4	144000000	145000000	0.31	rs1510881	-2.45	rs4690791	0.17	-8.26	-1.93	258	3	lasso	0.17	8.86e-18	2.24	0.0251	1
Adrenal_Gland	GUSBP2	6	26839263	26924333	0.39	rs9348747	-2.68	rs6456762	0.27	-7.24	2.19	395	5	lasso	0.27	1.99e-13	-2.24	0.0251	1
Skin_Sun_Exposed_Lower_leg	CAT	11	34500000	34500000	0.14	rs12807805	2.49	rs11032700	0.12	-7.13	-2.29	610	4	lasso	0.11	3.72e-12	2.24	0.0251	1
Esophagus_Mucosa	AC025165.8	12	58000000	58000000	0.17	rs11612037	-4.08	rs8873	0.07	6.01	2.16	337	9	enet	0.1	4.87e-10	2.24	0.0251	1
Artery_Aorta	KLHL2	4	166000000	166000000	0.31	rs28520278	4.11	rs17585396	0.24	-8.34	2.07	482	2	lasso	0.24	7.32e-18	-2.24	0.0252	1
Muscle_Skeletal	RP11-173B14.5	13	76200000	76200000	0.36	rs9600626	-2.37	rs9593109	0.09	8.48	-1.77	562	2	lasso	0.2	6.44e-26	-2.24	0.0252	1
Nerve_Tibial	MX2	21	42733870	42780870	0.19	rs2158354	-2.88	rs398800	0.08	5.56	-2.28	640	3	lasso	0.07	8.92e-08	-2.24	0.0252	1
Pituitary	SLC12A9	7	100000000	100000000	0.1	rs2396755	-4.49	rs13241786	0.13	-4.73	2.24	340	1	lasso	0.1	3.36e-05	-2.24	0.0252	1
Small_Intestine_Terminal_Ileum	CTBP1	4	1210000	1240000	0.18	rs4974574	-3.16	rs2199956	0	3.36	-2.18	404	3	lasso	0.03	0.0328	-2.24	0.0252	1
Thyroid	PNPO	17	46018872	46025654	0.15	rs2229368	4.52	rs736387	0.07	-6.8	2.61	376	4	lasso	0.11	3.37e-12	-2.24	0.0252	1
Thyroid	CDK5RAP3	17	46045176	46059138	0.35	rs2229368	4.19	rs886444	0.18	8.5	2.47	388	10	lasso	0.22	5.1e-23	2.24	0.0252	1
Whole_Blood	LRRC28	15	99800000	99900000	0.15	rs1223953	-3.35	rs2289558	0.01	-4.75	-0.68	545	22	enet	0.06	6.96e-07	2.24	0.0252	1
Whole_Blood	ZNF271	18	32870246	32890730	0.06	rs11081903	2.95	rs4799380	0.01	-4.29	1.97	406	3	lasso	0.01	0.0441	-2.24	0.0252	1
Skin_Not_Sun_Exposed_Suprapubic	RP11-709B3.2	15	68600000	68600000	0.1	rs8026777	-5.46	rs2415020	0	-3.54	2.3	468	2	lasso	0	0.292	-2.24	0.0252	1
Whole_Blood	RARRES3	11	63300000	63300000	0.08	rs2075700	-3.31	rs17158378	0	-3.52	1.24	293	23	enet	0.01	0.0334	-2.24	0.0252	1
Brain_Amygdala	EBPL	13	50200000	50300000	0.37	rs9316430	-3.61	rs9568298	0.07	-4.44	-1.82	395	7	lasso	0.1	0.00177	2.24	0.0253	1
Brain_Anterior_cingulate_cortex_BA24	RP11-1017G21.6	14	102000000	102000000	0.31	rs1203488	3.12	rs2448241	0.06	4.75	2.24	337	4	lasso	0.05	0.00842	2.24	0.0253	1
CMC.BRAIN.RNASEQ_SPLICING	ATP11A	13	113000000	114000000	0.05	rs7318561	-5.48	rs1290177	0.07	5.83	2.53	446	3	lasso	0.06	4.54e-08	2.24	0.0253	1
CMC.BRAIN.RNASEQ_SPLICING	TBC1D5	3	17200000	17800000	0.23	rs17043092	-2.81	rs1463219	0.06	-5.51	2.35	255	6	lasso	0.04	1.15e-05	-2.24	0.0253	1
Colon_Sigmoid	WASH3P	15	103000000	103000000	0.08	rs4965897	-3.04	rs7182334	0.03	4.41	1.87	191	2	lasso	0.04	0.00291	2.24	0.0253	1
Esophagus_Gastroesophageal_Junction	KNOP1	16	19714902	19729016	0.4	rs2269787	3.74	rs3829539	0.45	9.9	-2.21	450	5	lasso	0.46	1.54e-30	-2.24	0.0253	1
Cells_EBV-transformed_lymphocytes	KLHL7-AS1	7	23100000	23100000	0.71	rs6461686	3.36	rs764534	0.6	8.72	2.37	431	7	lasso	0.65	9.39e-28	2.24	0.0253	1
Pituitary	CTD-2331H12.5	19	53365060	53366119	0.43	rs6509698	-4.09	rs2162919	0.06	5.13	-1.87	467	13	enet	0.16	1.04e-07	-2.24	0.0254	1
Thyroid	CHFR	12	133000000	133000000	0.22	rs2141776	3.29	rs2279313	0.11	6.71	2.08	235	3	lasso	0.11	5.01e-12	2.24	0.0254	1
Brain_Cortex	STK33	11	8410000	8620000	0.21	rs897102	-6.16	rs1992756	0.04	-4.1	1.39	515	6	lasso	0.07	0.00103	-2.24	0.0254	1
GTEx.Whole_Blood	SESTD1	2	180000000	180000000	0.14	rs10208593	3.31	rs13382185	0.02	4.67	2.06	572	7	lasso	0.03	0.000637	2.24	0.0254	1
Pituitary	RP11-328N19.1	4	44000000	44000000	0.3	rs6858778	2.7	rs4321670	0.2	5.84	-2.27	292	4	lasso	0.16	1.38e-07	-2.24	0.0254	1
Thyroid	RPS26P8	17	43685909	43686349	0.12	rs16940665	-3.67	rs17763086	0.18	8.59	-3.66	106	5	lasso	0.17	2.91e-18	2.24	0.0254	1
Nerve_Tibial	ZDHHC4	7	6620000	6630000	0.21	rs11520731	4.25	rs4724823	0.04	-5.28	2.15	290	5	lasso	0.05	2.19e-05	-2.23	0.0254	1
Colon_Transverse	TIGD1	2	233000000	233000000	0.24	rs2289080	-3.76	rs2099489	0.11	5.59	-2.29	443	5	lasso	0.11	7.65e-08	-2.23	0.0254	1
METSIM.ADIPOSE.RNASEQ	TRPS1	8	116000000	117000000	0.07	rs16888238	-2.34	rs800905	0.01	-4	-1.34	428	5	lasso	0.03	1.76e-05	2.23	0.0255	1
CMC.BRAIN.RNASEQ/CMC	MERTK	2	113000000	113000000	0.15	rs3814026	3.13	rs10166396	0.04	5.09	-0.9	336	336	bslmm	0.08	1.53e-09	-2.23	0.0255	1
Brain_Cerebellar_Hemisphere	CICP14	7	128000000	128000000	0.27	rs28954107	6.27	rs2402923	0.12	4.61	2.26	364	5	lasso	0.08	0.000658	2.23	0.0255	1
Breast_Mammary_Tissue	KIN	10	7790000	7830000	0.34	rs7894539	5.63	rs4363498	0.13	-6.01	1.73	617	7	lasso	0.1	3.23e-07	-2.23	0.0255	1
CMC.BRAIN.RNASEQ/CMC	RFT1	3	53100000	53200000	0.21	rs11721212	-2.5	rs2564921	0.22	10.22	2.39	387	3	lasso	0.22	5.65e-26	2.23	0.0255	1
Brain_Cerebellar_Hemisphere	KLRAP1	12	10700000	10800000	0.51	rs11054174	-4.35	rs7965052	0.2	6.19	2.12	454	8	lasso	0.25	1.81e-09	2.23	0.0255	1
Colon_Transverse	GPATCH2L	14	76600000	76700000	0.26	rs1133834	2.46	rs2360982	0.08	5.67	-2.3	482	4	lasso	0.08	3.9e-06	-2.23	0.0255	1
Brain_Spinal_cord_cervical_c-1	ADH5	4	100000000	100000000	0.36	rs12697	-3.65	rs11547772	0.23	4.67	-3.28	500	15	lasso	0.2	1.37e-05	-2.23	0.0255	1
Breast_Mammary_Tissue	RP11-274B21.2	7	128000000	128000000	0.58	rs28954107	5.91	rs2402923	0.5	11.27	2.26	368	6	lasso	0.5	1.64e-39	2.23	0.0256	1
Lung	UBQLN1	9	86300000	86300000	0.1	rs1932651	2.56	rs3814505	0.05	4.63	2.02	525	4	lasso	0.03	0.000413	2.23	0.0256	1
Brain_Nucleus_accumbens_basal_ganglia	CTD-2380F24.1	16	19772561	19777421	0.22	rs4476181	3.88	rs1858973	0.1	-4.84	-2.27	453	7	enet	0.08	0.000747	2.23	0.0256	1
Cells_Transformed_fibroblasts	RNF152	18	59475296	59561480	0.25	rs9963722	-2.88	rs7242295	0.09	-5.27	-2.88	537	6	lasso	0.07	1.55e-06	2.23	0.0256	1
Adipose_Subcutaneous	IKBIP	12	99000000	99000000	0.47	rs35396543	-2.81	rs12371097	0.32	11.32	-2.29	443	10	lasso	0.38	1.63e-41	-2.23	0.0256	1
Liver	RP11-73M18.9	14	104000000	104000000	0.29	rs8007670	-5.11	rs729437	0.14	-5.82	-2.08	349	11	lasso	0.19	1.1e-08	2.23	0.0256	1
CMC.BRAIN.RNASEQ/CMC	CPSF2	14	92600000	92600000	0.08	rs10498632	-3.51	rs7144603	0.06	-5.8	-2.14	553	6	lasso	0.04	2.97e-05	2.23	0.0256	1
Brain_Nucleus_accumbens_basal_ganglia	RP11-1293J14.1	2	3500000	3500000	0.27	rs9678657	-3.57	rs11894441	0.01	3.92	1.72	571	5	lasso	0.02	0.0702	2.23	0.0257	1
Colon_Transverse	RP11-274B21.1	7	128000000	128000000	0.59	rs28954115	-5.36	rs2402923	0.59	12.07	2.26	373	6	lasso	0.61	1.24e-51	2.23	0.0257	1
Adipose_Visceral_Omentum	ZNF763	19	12075852	12091196	0.13	rs10404693	-4.82	rs4081726	0.07	-4.87	-2.24	316	5	lasso	0.06	1.12e-05	2.23	0.0257	1
CMC.BRAIN.RNASEQ_SPLICING	DNAJA4	15	78600000	78600000	0.13	rs2869030	-2.93	rs2037347	0.12	7.51	-2.18	404	4	lasso	0.12	6.39e-14	-2.23	0.0257	1
GTEx.Whole_Blood	TMEM41B	11	9300000	9340000	0.09	rs932287	-4.21	rs10840188	0.04	-5.55	2.09	387	3	lasso	0.05	1.83e-05	-2.23	0.0257	1
Skin_Not_Sun_Exposed_Suprapubic	SPC25	2	170000000	170000000	0.14	rs2232323	4.31	rs581363	0.1	5.89	2.31	571	3	lasso	0.09	1.44e-08	2.23	0.0257	1
Spleen	LINC00494	20	46988693	46999372	0.39	rs16993261	-5.24	rs749044	0	3.98	0.78	619	5	lasso	0.06	0.00233	2.23	0.0257	1
Heart_Atrial_Appendage	CASP8	2	202000000	202000000	0.26	rs17199144	3.85	rs13016963	0.18	-7.05	1.69	355	11	enet	0.17	1.08e-12	-2.23	0.0257	1
Muscle_Skeletal	TMEM41B	11	9300000	9340000	0.17	rs932287	-4.21	rs7103472	0.15	-8.57	-2.11	375	7	lasso	0.16	2.06e-20	2.23	0.0257	1
Cells_Transformed_fibroblasts	RP11-58E21.3	14	50500000	50500000	0.19	rs12437060	-2.64	rs2281530	0.04	-4.46	-2.46	356	7	lasso	0.04	0.000138	2.23	0.0257	1
Skin_Not_Sun_Exposed_Suprapubic	CTB-12O2.1	5	151000000	152000000	0.2	rs1864964	-3.35	rs919260	0.12	6.92	-2	530	24	enet	0.14	2.46e-12	-2.23	0.0257	1
Testis	AP006285.6	11	1710000	1710000	0.22	rs10840442	-6.36	rs10839203	0.14	-6.11	1.72	437	4	lasso	0.13	1.26e-08	-2.23	0.0257	1
Brain_Nucleus_accumbens_basal_ganglia	ERMAP	1	43300000	43300000	0.35	rs11581921	2.76	rs12406279	0.27	-6.07	-2.13	431	3	lasso	0.23	5.14e-09	2.23	0.0258	1
Skin_Sun_Exposed_Lower_leg	RP11-274B21.4	7	128000000	128000000	0.58	rs28954107	5.91	rs2402923	0.58	15.49	2.26	368	6	lasso	0.58	5.55e-79	2.23	0.0258	1
Cells_Transformed_fibroblasts	RP11-98I9.4	6	99900000	99900000	0.49	rs7760472	2.85	rs4499939	0.47	11.91	-2.31	476	4	lasso	0.47	7.53e-43	-2.23	0.0258	1
METSIM.ADIPOSE.RNASEQ	GAS2L1	22	29702572	29708774	0.05	rs3815335	2.96	rs1061373	0.02	4.57	-2.41	421	5	lasso	0.01	0.00412	-2.23	0.0258	1
Small_Intestine_Terminal_Ileum	NDUFC2	11	77800000	77800000	0.46	rs12421903	2.78	rs589472	0.12	-5.44	2.26	362	6	lasso	0.14	1.18e-05	-2.23	0.0258	1
Spleen	TMEM41B	11	9300000	9340000	0.19	rs932287	-4.21	rs7103472	0.1	-5.12	-2.11	375	2	lasso	0.12	1.07e-05	2.23	0.0258	1
Liver	KLHL7-AS1	7	23100000	23100000	0.44	rs6461686	3.36	rs10224327	0.44	8.19	-2.38	431	4	lasso	0.44	5.42e-21	-2.23	0.0258	1
Adipose_Subcutaneous	FMN1	15	33100000	33500000	0.16	rs11631485	-2.66	rs17229055	0.03	4.55	-1.43	808	32	enet	0.08	2.09e-08	-2.23	0.0258	1
METSIM.ADIPOSE.RNASEQ	WDR20	14	103000000	103000000	0.03	rs714827	3.25	rs1190592	0.04	-5.2	-2.22	336	8	lasso	0.04	1.59e-06	2.23	0.0259	1
Whole_Blood	ARRB2	17	4613784	4624794	0.31	rs12944289	-3.43	rs34230287	0.18	8.43	1.5	435	9	enet	0.2	6.48e-20	2.23	0.0259	1
Small_Intestine_Terminal_Ileum	RP11-1055B8.4	17	79361930	79364056	0.43	rs11871062	-3.33	rs11655604	0.11	-4.74	3.14	362	30	enet	0.24	6.78e-09	-2.23	0.0259	1
Muscle_Skeletal	SSBP4	19	18529674	18545197	0.15	rs2112176	4.88	rs2385088	0.12	-7.77	-2.14	387	2	lasso	0.12	3.79e-15	2.23	0.026	1
Adipose_Subcutaneous	RP11-274B21.3	7	128000000	128000000	0.67	rs28954107	5.82	rs2402923	0.61	15.31	2.26	367	4	lasso	0.61	1.45e-79	2.23	0.026	1
Adrenal_Gland	TMEM68	8	56600000	56700000	0.38	rs28521627	-2.95	rs6474016	0.25	-7.13	-2.82	407	6	lasso	0.26	2.93e-13	2.23	0.026	1
Nerve_Tibial	AC073283.4	2	47400000	47600000	0.12	rs1693879	3.92	rs2036161	0.08	5.95	-2.3	512	4	lasso	0.08	3.72e-08	-2.23	0.026	1
Small_Intestine_Terminal_Ileum	KIAA1462	10	30300000	30400000	0.29	rs1756742	3.42	rs1063205	0.09	-4.55	1.97	600	4	lasso	0.07	0.00174	-2.23	0.026	1
Skin_Sun_Exposed_Lower_leg	RP11-632K20.7	15	32800000	32800000	0.39	rs11857729	-3.23	rs28409665	0.03	4.76	-0.16	379	50	enet	0.11	1.77e-12	-2.23	0.026	1
Brain_Amygdala	HCG4P3	6	29973898	29974893	0.29	rs2517910	2.18	rs3129063	0.13	3.87	1.51	40	38	enet	0.15	0.000139	2.23	0.026	1
Spleen	ACP6	1	147000000	147000000	0.54	rs17160586	-3.02	rs12119079	0.31	-7.03	-1.66	414	10	lasso	0.37	3.36e-16	2.23	0.0261	1
Brain_Cerebellar_Hemisphere	SLC7A9	19	33321415	33360672	0.71	rs877567	-5.38	rs17272267	0.37	-7	2.8	421	9	lasso	0.43	5.9e-17	-2.23	0.0261	1
Colon_Transverse	LYPD6B	2	150000000	150000000	0.25	rs12616265	-3.93	rs11682788	0.13	5.82	-2.17	315	3	lasso	0.13	6.46e-09	-2.23	0.0261	1
Brain_Cerebellum	CSRNP2	12	51500000	51500000	0.36	rs11169748	-5.66	rs7978723	0.3	6.95	2.24	392	6	lasso	0.28	8.68e-13	2.23	0.0261	1
Brain_Frontal_Cortex_BA9	PPP3CC	8	22300000	22400000	0.28	rs2469764	-3.31	rs2449346	0.1	-4.57	1.41	527	6	lasso	0.16	4.56e-06	-2.23	0.0261	1
Breast_Mammary_Tissue	LINC00959	10	132000000	132000000	0.26	rs11016887	4.98	rs662041	0.02	5.06	-2.27	630	7	lasso	0.04	0.000682	-2.23	0.0261	1
Pituitary	DPH1	17	1933404	1945898	0.31	rs7209994	-3.07	rs8065878	0.15	5.03	1.93	465	7	lasso	0.08	0.000139	2.22	0.0261	1
Stomach	RP11-1017G21.5	14	102000000	102000000	0.15	rs17512054	-5.31	rs2448241	0.13	5.77	2.24	340	3	lasso	0.1	2.96e-07	2.22	0.0261	1
Esophagus_Mucosa	ACHE	7	100000000	100000000	0.08	rs2396755	-4.33	rs6976053	0.06	5.18	2.3	344	2	lasso	0.06	1.17e-06	2.22	0.0261	1
Testis	PLEKHH2	2	43900000	44000000	0.31	rs6738922	-3.07	rs17414174	0.1	-4.98	-1.97	474	20	enet	0.16	5.4e-10	2.22	0.0261	1
GTEx.Whole_Blood	PRMT7	16	68344877	68390700	0.04	rs237831	-6.56	rs3785123	0	-3.91	2.45	326	2	lasso	0.01	0.0896	-2.22	0.0261	1
Lung	CAT	11	34500000	34500000	0.28	rs12807805	2.49	rs11604331	0.14	8.38	-2.09	610	7	lasso	0.2	1.13e-20	-2.22	0.0261	1
Nerve_Tibial	OR7E26P	10	15000000	15000000	0.24	rs10752353	-3.6	rs7923904	0.06	-5.82	3.07	557	6	lasso	0.17	3.92e-16	-2.22	0.0262	1
Adrenal_Gland	NPM1P26	10	98300000	98300000	0.28	rs11188657	2.4	rs9633703	0.15	-5.6	2	472	9	lasso	0.13	7.82e-07	-2.22	0.0262	1
Brain_Caudate_basal_ganglia	LINC00663	19	19868175	19887232	0.34	rs2304097	-8.85	rs1560189	0.13	-5.28	1.79	302	6	lasso	0.29	2.63e-12	-2.22	0.0262	1
Cells_Transformed_fibroblasts	NELFCD	20	57556263	57570188	0.55	rs6026886	-4.63	rs6070706	0.29	-9.46	1.59	555	63	enet	0.38	1.39e-32	-2.22	0.0262	1
Esophagus_Gastroesophageal_Junction	NOL6	9	33500000	33500000	0.44	rs12378940	-3.41	rs3758280	0.31	8.26	2.48	406	5	lasso	0.31	1.38e-18	2.22	0.0262	1
Heart_Atrial_Appendage	IKBIP	12	99000000	99000000	0.32	rs35396543	-2.81	rs2278361	0.18	7.3	-2.41	443	7	lasso	0.19	6.43e-14	-2.22	0.0262	1
Pituitary	TAS2R14	12	11100000	11100000	0.44	rs12229231	4.24	rs10772397	0.21	6.53	-2.07	370	10	lasso	0.19	4.83e-09	-2.22	0.0262	1
Uterus	MRPL43	10	103000000	103000000	0.33	rs807019	2.92	rs10786611	0.1	4.29	2.08	419	4	lasso	0.1	0.000694	2.22	0.0262	1
Brain_Cerebellar_Hemisphere	DYRK4	12	4670000	4720000	0.38	rs12371880	3.44	rs2286576	0.11	4.19	-2.68	656	21	enet	0.09	0.000545	-2.22	0.0262	1
Brain_Cerebellar_Hemisphere	MMAB	12	110000000	110000000	0.22	rs7960775	-3.19	rs3759387	0.17	-5.42	2.22	440	3	lasso	0.16	2.49e-06	-2.22	0.0263	1
Artery_Coronary	NUDT19	19	33182867	33204702	0.23	rs11084678	-3.33	rs12610342	0.08	-4.99	2.5	402	2	lasso	0.1	6.02e-05	-2.22	0.0263	1
Cells_Transformed_fibroblasts	PDCD1LG2	9	5510000	5570000	0.32	rs12342482	-3.61	rs16923189	0.14	6.71	-1.53	432	3	lasso	0.19	6.91e-16	-2.22	0.0263	1
Artery_Tibial	SNAP25	20	10199478	10288066	0.58	rs7268940	-3.27	rs362988	0.36	-11.87	-2.49	610	37	enet	0.43	1.03e-48	2.22	0.0263	1
Brain_Hypothalamus	TTC32	2	20100000	20100000	0.31	rs16987157	-6.37	rs7563410	0.22	5.23	2.22	590	2	lasso	0.2	1.04e-06	2.22	0.0263	1
Brain_Nucleus_accumbens_basal_ganglia	TMEM97	17	26646121	26655351	0.15	rs35191042	3.57	rs171360	0.05	-4.01	-2.05	267	2	lasso	0.04	0.0113	2.22	0.0263	1
CMC.BRAIN.RNASEQ_SPLICING	ZFR2	19	3804021	3869027	0.08	rs4807534	-3.39	rs17810048	0.07	5.68	-2.22	364	1	lasso	0.06	6.16e-08	-2.22	0.0263	1
CMC.BRAIN.RNASEQ/CMC	TRAPPC8	18	29409135	29523099	0.06	rs11661310	2.91	rs17663621	0.03	4.07	-2.29	523	4	lasso	0.03	5.55e-05	-2.22	0.0263	1
Nerve_Tibial	MRPL35	2	86400000	86400000	0.42	rs34562651	-6.97	rs1424520	0.19	9.63	-0.11	450	50	enet	0.26	1.06e-25	2.22	0.0263	1
Muscle_Skeletal	KIAA0513	16	85061375	85127836	0.09	rs3794682	2.89	rs3848249	0.03	5.31	-1.42	638	6	enet	0.04	4.65e-06	-2.22	0.0263	1
Artery_Coronary	MERTK	2	113000000	113000000	0.42	rs3814026	2.87	rs3811632	0.06	-3.79	1.96	307	6	lasso	0.05	0.00262	-2.22	0.0263	1
Muscle_Skeletal	TMEM59L	19	18723661	18731849	0.15	rs2231998	-7.19	rs731945	0	-4.47	1.42	376	23	enet	0.05	1.84e-07	-2.22	0.0263	1
Small_Intestine_Terminal_Ileum	CD97	19	14491313	14519537	0.31	rs10409467	-4.38	rs1056143	0.01	3.14	-0.23	362	7	lasso	0.02	0.0766	-2.22	0.0263	1
Testis	TNXA	6	31976391	31980249	0.33	rs2516312	4.83	rs12198173	0.18	6.64	1.52	192	5	lasso	0.22	4.05e-14	2.22	0.0263	1
Esophagus_Gastroesophageal_Junction	CICP14	7	128000000	128000000	0.56	rs28954107	6.27	rs2402923	0.5	10.28	2.26	366	3	lasso	0.5	2.76e-33	2.22	0.0264	1
Lung	LHCGR	2	48900000	49000000	0.18	rs17038483	3.01	rs2140551	0	-4.27	-1.72	548	14	enet	0.05	6.33e-06	2.22	0.0264	1
Artery_Tibial	KIAA1109	4	123000000	123000000	0.08	rs11098659	-2.48	rs1127348	0.04	-4.4	-2.3	318	3	lasso	0.03	0.000132	2.22	0.0264	1
Liver	ADHFE1	8	67300000	67400000	0.25	rs6995142	4.83	rs1978566	0.16	5.02	-2.56	303	5	lasso	0.15	6.02e-07	-2.22	0.0264	1
Whole_Blood	TPCN2	11	68800000	68900000	0.17	rs10750836	-3.78	rs3750973	0.03	-5.12	-3.48	428	3	lasso	0.07	1.64e-07	2.22	0.0264	1
Nerve_Tibial	AP4B1	1	114000000	114000000	0.11	rs3789602	-2.86	rs1217397	0.11	-6.55	2.29	469	4	lasso	0.1	8.87e-10	-2.22	0.0264	1
Adrenal_Gland	DOCK5	8	25000000	25300000	0.31	rs7812975	-3.54	rs11985184	0.19	5.94	-2.1	483	3	lasso	0.19	9.43e-10	-2.22	0.0264	1
Esophagus_Gastroesophageal_Junction	MGST1	12	16500000	16800000	0.22	rs11057038	-2.8	rs431899	0	3.44	1.76	402	402	blup	0.01	0.0449	2.22	0.0264	1
Lung	HLA-DRB1	6	32546546	32557625	0.55	rs1150753	-3.41	rs28366298	0.33	-11.35	-2.21	233	8	lasso	0.39	5.38e-43	2.22	0.0264	1
Skin_Not_Sun_Exposed_Suprapubic	TIGD1	2	233000000	233000000	0.2	rs2289080	-3.76	rs2099489	0.09	5.66	-2.29	443	4	lasso	0.07	5.32e-07	-2.22	0.0264	1
CMC.BRAIN.RNASEQ_SPLICING	DYRK4	12	4670000	4720000	0.17	rs7976338	-3.34	rs997373	0.14	-8.01	2.13	687	3	lasso	0.13	7.86e-15	-2.22	0.0264	1
Esophagus_Muscularis	PLK5	19	1524073	1535455	0.28	rs8109179	-3.66	rs11084906	0	-2.88	-0.67	393	393	blup	0.01	0.0164	-2.22	0.0264	1
Testis	WNT8A	5	137000000	137000000	0.25	rs1548589	-3.18	rs11744049	0.14	5.9	2.15	312	7	lasso	0.13	1.23e-08	2.22	0.0264	1
Artery_Tibial	PCDHB12	5	141000000	141000000	0.12	rs2907296	2.72	rs2204704	0.06	-5.48	-1.81	449	2	lasso	0.05	6.36e-06	2.22	0.0265	1
Vagina	RP11-109N23.6	14	73400000	73400000	0.22	rs2239280	3	rs165932	0.15	-4.42	-2.22	450	3	lasso	0.2	8.68e-07	2.22	0.0265	1
Stomach	HLA-A	6	29909037	29913661	0.11	rs2517910	2.18	rs2517910	0.03	3.56	2.18	42	6	lasso	0.03	0.00619	2.22	0.0265	1
Brain_Nucleus_accumbens_basal_ganglia	RAB43	3	129000000	129000000	0.32	rs1994312	-3.65	rs9856204	0.17	4.99	-2.49	316	6	lasso	0.17	5.91e-07	-2.22	0.0265	1
Brain_Substantia_nigra	RP11-418J17.1	1	120000000	120000000	0.52	rs2645303	3.25	rs10923759	0.23	-5.01	2.42	416	13	lasso	0.25	1.65e-06	-2.22	0.0265	1
Colon_Sigmoid	CDO1	5	115000000	115000000	0.41	rs6594908	4.42	rs26534	0.23	6.84	2.05	536	6	lasso	0.25	2.5e-14	2.22	0.0265	1
Colon_Transverse	RFT1	3	53100000	53200000	0.48	rs11721212	-2.5	rs2336725	0.36	9.42	-2.37	370	9	lasso	0.36	1.93e-25	-2.22	0.0265	1
Nerve_Tibial	TMEM215	9	32800000	32800000	0.21	rs628425	-2.53	rs7021315	0.14	-7.61	2.05	530	2	lasso	0.16	1.36e-15	-2.22	0.0265	1
Skin_Not_Sun_Exposed_Suprapubic	RP5-1065J22.8	1	110000000	110000000	0.09	rs11582005	2.99	rs616378	0.06	5.11	1.91	411	3	lasso	0.05	3.24e-05	2.22	0.0265	1
Skin_Not_Sun_Exposed_Suprapubic	PPP2R2D	10	134000000	134000000	0.23	rs3793740	-3.49	rs7096563	0.13	-6.87	2.37	512	4	lasso	0.16	1.94e-14	-2.22	0.0265	1
Colon_Sigmoid	COPG2	7	130000000	130000000	0.17	rs4731706	3.14	rs17647828	0.06	-4.17	2.09	420	4	lasso	0.07	0.000141	-2.22	0.0265	1
Esophagus_Muscularis	FGR	1	27900000	28000000	0.09	rs17162551	-5.83	rs17361679	0	3.76	-0.92	269	10	enet	0	0.242	-2.22	0.0265	1
Pancreas	TTC32	2	20100000	20100000	0.49	rs16987157	-6.37	rs7563410	0.38	9.13	2.22	590	3	lasso	0.37	6.19e-24	2.22	0.0266	1
Esophagus_Mucosa	RNF217	6	125000000	125000000	0.22	rs977559	-4.06	rs781736	0.03	4.85	2.75	493	8	lasso	0.04	7.2e-05	2.22	0.0266	1
Skin_Sun_Exposed_Lower_leg	AASDHPPT	11	106000000	106000000	0.06	rs17104532	3.66	rs2277279	0	-4.29	1.32	369	2	lasso	0.03	0.00022	-2.22	0.0266	1
Skin_Sun_Exposed_Lower_leg	ZNF468	19	53341261	53360902	0.12	rs6509698	-4.1	rs8110526	0.05	-5.68	2.17	469	3	lasso	0.07	1.21e-08	-2.22	0.0266	1
Artery_Aorta	POMT2	14	77700000	77800000	0.33	rs17810806	-3.53	rs384491	0.03	4.67	2.59	549	8	lasso	0.13	4.59e-10	-2.22	0.0266	1
Testis	RPS3P6	12	62400000	62400000	0.23	rs17125738	-5.53	rs9737644	0.12	-5.49	-2.13	415	7	lasso	0.11	3.29e-07	2.22	0.0266	1
Nerve_Tibial	ALPK1	4	113000000	113000000	0.28	rs17627700	-6.24	rs6533616	0.13	-7.29	-2.61	396	7	lasso	0.17	1.48e-16	2.22	0.0266	1
Cells_Transformed_fibroblasts	AC125232.1	2	87300000	87300000	0.55	rs4971998	3.53	rs17041053	0.32	-9.79	-2.56	108	7	lasso	0.37	5.09e-32	2.22	0.0266	1
Adipose_Subcutaneous	CEP41	7	130000000	130000000	0.15	rs6980213	-3.81	rs11767461	0.01	4.87	0.17	389	25	enet	0.06	5.89e-07	2.22	0.0266	1
Brain_Amygdala	TRAPPC12-AS1	2	3490000	3490000	0.34	rs9678657	-3.74	rs9678647	-0.01	-3.8	2.04	566	47	enet	0.05	0.0178	-2.22	0.0266	1
Brain_Hypothalamus	LEPREL1-AS1	3	190000000	190000000	0.46	rs2112077	2.92	rs692909	0.25	5.42	2.58	568	7	lasso	0.29	1.01e-09	2.22	0.0266	1
Heart_Atrial_Appendage	DUS2	16	68021664	68113223	0.27	rs237831	-4.17	rs11558534	0.06	4.2	0.62	256	24	enet	0.05	0.000152	2.22	0.0266	1
Nerve_Tibial	RP11-95O2.5	18	34826853	34827148	0.19	rs16968980	2.54	rs16968601	0.15	-7.59	2.24	376	5	lasso	0.16	1.09e-15	-2.22	0.0266	1
Nerve_Tibial	SNX30	9	116000000	116000000	0.09	rs2095971	-4.79	rs7026148	0.06	-4.79	2.12	488	2	lasso	0.03	0.000494	-2.22	0.0266	1
NTR.BLOOD.RNAARR	ELP2	18	33709396	33754613	0.02	rs17650231	3.7	rs1789547	0.02	5.68	2.25	511	2	lasso	0.02	4.04e-08	2.22	0.0266	1
Skin_Sun_Exposed_Lower_leg	MGAT3	22	39853349	39888199	0.14	rs16985827	-5.38	rs5757678	0.12	-7.37	-2.22	387	2	lasso	0.11	3.81e-12	2.22	0.0266	1
Uterus	GLIPR1L2	12	75800000	75800000	0.57	rs7485103	2.91	rs12369556	0.45	-7.5	2.51	470	8	lasso	0.52	1.99e-17	-2.22	0.0266	1
Heart_Left_Ventricle	FAM174B	15	93200000	93400000	0.24	rs8037268	4.62	rs285718	0.1	-5.82	-2.09	657	22	enet	0.1	1.26e-07	2.22	0.0266	1
Brain_Cortex	PTPN12	7	77200000	77300000	0.24	rs2868777	3.51	rs12537271	0.05	-4.5	3	375	7	lasso	0.11	3.91e-05	-2.22	0.0266	1
CMC.BRAIN.RNASEQ_SPLICING	GOLGA8A	15	34700000	34700000	0.19	rs811563	-3.39	rs12593958	0.12	-7.57	2.56	426	426	bslmm	0.13	9.26e-15	-2.22	0.0267	1
Testis	RP11-428P16.2	10	79500000	79500000	0.13	rs16935401	-5.36	rs12780841	0.03	-4.19	-2.4	528	18	enet	0.02	0.0155	2.22	0.0267	1
Brain_Cerebellar_Hemisphere	ZNF697	1	120000000	120000000	0.24	rs2487580	-3.13	rs10923876	0.01	-4.13	2.07	377	7	lasso	0.05	0.00785	-2.22	0.0267	1
Esophagus_Gastroesophageal_Junction	RP11-98I9.4	6	99900000	99900000	0.67	rs7760472	2.85	rs4840044	0.51	10.46	-2.1	476	7	lasso	0.51	9e-35	-2.22	0.0267	1
Nerve_Tibial	RP11-274B21.3	7	128000000	128000000	0.6	rs28954107	5.82	rs2402923	0.55	14.02	2.26	367	15	lasso	0.55	3.3e-64	2.22	0.0267	1
Artery_Coronary	RAB30-AS1	11	82800000	82800000	0.67	rs1318423	-3.47	rs4293143	0.09	4.64	-0.56	425	16	lasso	0.21	2.86e-09	-2.22	0.0267	1
Pancreas	RP11-274B21.3	7	128000000	128000000	0.67	rs28954107	5.82	rs6467202	0.63	11.75	2.3	367	7	lasso	0.63	1.57e-48	2.22	0.0267	1
Brain_Hippocampus	MMRN1	4	90800000	90900000	0.54	rs4693998	2.87	rs1442138	0.24	5.29	-1.7	388	8	lasso	0.23	8.51e-08	-2.22	0.0267	1
Brain_Cerebellum	SEC31B	10	102000000	102000000	0.37	rs17113613	-3.56	rs4919471	0.4	-8.06	-2.21	431	4	lasso	0.39	4.42e-18	2.22	0.0268	1
Artery_Aorta	CICP14	7	128000000	128000000	0.69	rs28954107	6.27	rs2402923	0.47	11.23	2.26	366	8	lasso	0.47	9.11e-39	2.21	0.0268	1
Colon_Sigmoid	NOP56	20	2632791	2639039	0.19	rs6051457	4.37	rs16987561	0.04	4.41	2.49	576	2	lasso	0.05	0.00132	2.21	0.0268	1
Adrenal_Gland	NELFCD	20	57556263	57570188	0.31	rs6026886	-4.63	rs6070693	0.13	-5.18	2.38	555	4	lasso	0.16	3.86e-08	-2.21	0.0268	1
Artery_Tibial	NELFCD	20	57556263	57570188	0.52	rs6026886	-4.63	rs2295357	0.31	-11.06	2.56	555	6	lasso	0.33	1.14e-35	-2.22	0.0268	1
Brain_Spinal_cord_cervical_c-1	GLIPR1L2	12	75800000	75800000	0.73	rs7485103	2.91	rs12369556	0.56	-7.09	2.51	470	12	lasso	0.58	4.47e-17	-2.22	0.0268	1
GTEx.Whole_Blood	GRK5	10	121000000	121000000	0.11	rs11198782	-3.07	rs4752275	0.01	-3.06	-1.19	569	2	lasso	0.01	0.0181	2.21	0.0268	1
Stomach	SH3YL1	2	218000	266000	0.26	rs9309730	-4.41	rs7605824	0.19	-7.23	2.14	374	3	lasso	0.18	6.28e-12	-2.21	0.0268	1
Testis	C20orf187	20	11008408	11010014	0.18	rs6040314	-3.04	rs1887320	0.13	-5.79	2.58	562	2	lasso	0.12	6.93e-08	-2.21	0.0268	1
Thyroid	RBCK1	20	388142	411610	0.33	rs2208183	3.85	rs6139109	0.19	8.91	-2.26	517	4	lasso	0.21	3.16e-22	-2.21	0.0268	1
Uterus	G6PC2	2	170000000	170000000	0.5	rs2232323	4.43	rs3931	0.32	6.05	-2.16	570	4	lasso	0.32	7.49e-10	-2.21	0.0268	1
Whole_Blood	ADAMTS13	9	136000000	136000000	0.1	rs2077392	-4.77	rs17150319	0.04	-4.54	2.86	605	10	enet	0.06	3.01e-06	-2.21	0.0268	1
Adipose_Subcutaneous	TTC32	2	20100000	20100000	0.55	rs16987157	-6.37	rs7563410	0.42	12.61	2.22	591	7	lasso	0.4	6.75e-44	2.21	0.0268	1
Heart_Atrial_Appendage	SRD5A3-AS1	4	56200000	56300000	0.13	rs6554295	3.59	rs753643	0.03	-4.03	-1.76	395	4	lasso	0.02	0.00861	2.21	0.0268	1
Artery_Tibial	SDC3	1	31300000	31400000	0.66	rs12085929	2.96	rs12726862	0.29	10.61	2.47	506	13	lasso	0.34	1.89e-36	2.21	0.0269	1
Brain_Caudate_basal_ganglia	EBAG9P1	10	101000000	101000000	0.28	rs11190291	3.98	rs3740078	0.19	5.82	-2.3	452	7	lasso	0.16	5.64e-07	-2.21	0.0269	1
Pituitary	TTC32	2	20100000	20100000	0.5	rs16987157	-6.37	rs16987265	0.34	7.43	-2.13	591	5	lasso	0.29	1.98e-13	-2.21	0.0269	1
Adipose_Subcutaneous	RP11-274B21.4	7	128000000	128000000	0.67	rs28954107	5.91	rs2402923	0.65	15.85	2.26	368	6	lasso	0.65	2.73e-90	2.21	0.0269	1
Brain_Amygdala	RP11-328N19.1	4	44000000	44000000	0.38	rs6858778	2.7	rs4321670	0.39	5.94	-2.27	291	4	lasso	0.37	2.72e-10	-2.21	0.0269	1
Brain_Frontal_Cortex_BA9	CTD-2380F24.1	16	19772561	19777421	0.43	rs4476181	3.88	rs1858973	0.22	-5.53	-2.27	453	7	lasso	0.2	2.38e-07	2.21	0.0269	1
Brain_Frontal_Cortex_BA9	HLA-DQA2	6	32709119	32714992	0.53	rs9272426	-2.81	rs28366298	0.27	6.58	-1.95	254	5	lasso	0.44	3.11e-16	-2.21	0.0269	1
Esophagus_Mucosa	SMPDL3B	1	28300000	28300000	0.29	rs6598907	-4.76	rs12144736	0.1	-7.33	2.21	252	2	lasso	0.15	1.44e-14	-2.21	0.0269	1
Small_Intestine_Terminal_Ileum	CTC-429P9.5	19	16750778	16751479	0.42	rs773853	3.41	rs8101084	-0.01	-3.62	1.35	380	82	enet	0.02	0.0638	-2.21	0.0269	1
Thyroid	ESRP2	16	68263163	68272005	0.06	rs237831	-4.54	rs9933029	0.02	4.49	2.31	304	3	lasso	0.03	0.000547	2.21	0.0269	1
Colon_Transverse	IKBIP	12	99000000	99000000	0.25	rs35396543	-2.81	rs12581119	0.23	7.61	-2.16	443	9	lasso	0.23	6.13e-16	-2.21	0.0269	1
Adipose_Visceral_Omentum	CCDC86	11	60600000	60600000	0.27	rs11230648	3.31	rs510715	0.1	5.68	-1.4	430	4	lasso	0.1	4.74e-09	-2.21	0.027	1
Esophagus_Muscularis	AGTR1	3	148000000	148000000	0.17	rs9858446	3.24	rs1492103	0	3.88	-1.39	455	32	enet	0.05	2.92e-05	-2.21	0.027	1
Skin_Sun_Exposed_Lower_leg	GYPC	2	127000000	127000000	0.09	rs28491437	-4.21	rs6710365	0.04	-4.71	1.99	433	5	lasso	0.03	0.000542	-2.21	0.027	1
Heart_Left_Ventricle	DOC2GP	11	67400000	67400000	0.37	rs3115546	-5.25	rs7102670	0.13	6.63	-1.82	262	5	lasso	0.14	1.31e-10	-2.21	0.027	1
Lung	ZNF468	19	53341261	53360902	0.27	rs6509698	-4.1	rs7258677	0.15	-7.73	2.15	469	3	lasso	0.15	1.61e-15	-2.21	0.027	1
Colon_Sigmoid	RP11-274B21.4	7	128000000	128000000	0.52	rs28954107	5.91	rs2402923	0.47	9.79	2.26	368	3	lasso	0.47	5.51e-30	2.21	0.027	1
Brain_Cerebellum	ZP2	16	21208773	21225831	0.41	rs16971214	-2.84	rs2075521	0.22	5.94	2.21	266	1	lasso	0.2	3.68e-09	2.21	0.027	1
Skin_Not_Sun_Exposed_Suprapubic	ASAH1	8	17900000	17900000	0.15	rs17467420	-3.8	rs7462991	0.05	-4.36	-1.88	872	3	lasso	0.01	0.0188	2.21	0.0271	1
Skin_Sun_Exposed_Lower_leg	RAD9A	11	67200000	67200000	0.38	rs1551886	-3.03	rs7952436	0.1	6.73	2.65	258	8	lasso	0.14	1.53e-15	2.21	0.0271	1
Adipose_Visceral_Omentum	FBXL6	8	146000000	146000000	0.45	rs2306383	-6.41	rs7838766	0.36	10.63	-2.44	190	4	lasso	0.35	2.87e-31	-2.21	0.0271	1
Breast_Mammary_Tissue	RP11-647K16.1	2	191000000	191000000	0.14	rs6717050	-2.23	rs6717050	0.11	5.33	-2.23	342	3	lasso	0.09	4.12e-07	-2.21	0.0271	1
Cells_EBV-transformed_lymphocytes	ARHGAP27	17	43471275	43511787	0.37	rs16940665	-3.67	rs17689471	0.36	-6.47	-3.63	183	12	lasso	0.3	1.4e-10	2.21	0.0271	1
Skin_Not_Sun_Exposed_Suprapubic	KNOP1	16	19714902	19729016	0.47	rs2269787	3.74	rs7191155	0.49	12.81	-2.28	450	7	lasso	0.48	1.43e-49	-2.21	0.0271	1
Brain_Nucleus_accumbens_basal_ganglia	SMPDL3B	1	28300000	28300000	0.4	rs6598907	-4.76	rs12144736	0.31	6.31	2.21	252	1	lasso	0.29	3.5e-11	2.21	0.0271	1
Adipose_Subcutaneous	RP11-238F2.1	17	68774745	68775371	0.17	rs1005318	-2.88	rs9904253	0.03	-4.95	0.45	506	27	enet	0.09	1.81e-09	2.21	0.0271	1
Heart_Atrial_Appendage	FAM124B	2	225000000	225000000	0.14	rs282252	-4.89	rs16865992	0.03	-5.18	2.59	442	5	lasso	0.06	1.93e-05	-2.21	0.0272	1
Colon_Sigmoid	SPC25	2	170000000	170000000	0.19	rs2232323	4.31	rs581363	0.17	6.03	2.31	571	4	lasso	0.14	1.98e-08	2.21	0.0272	1
Artery_Tibial	NPAS1	19	47523077	47549033	0.21	rs4605277	-9.37	rs311365	0.01	4.19	-1.63	334	334	blup	0.06	5.97e-07	2.21	0.0272	1
Adipose_Subcutaneous	HLA-B	6	31321649	31324219	0.22	rs3117577	-3.19	rs3130560	0.07	-5.37	1.02	219	46	enet	0.11	1.18e-11	-2.21	0.0272	1
Brain_Frontal_Cortex_BA9	NFATC3	16	68118654	68255187	0.18	rs237831	-4.8	rs9888796	0.09	-4.19	2.16	276	5	lasso	0.08	0.00147	-2.21	0.0272	1
Cells_Transformed_fibroblasts	SEH1L	18	12947132	12987535	0.08	rs7233930	3.31	rs472702	0.07	4.85	2.31	389	4	lasso	0.07	2.4e-06	2.21	0.0272	1
Muscle_Skeletal	SLC2A4	17	7184986	7191570	0.09	rs2062771	-3.28	rs222836	0.02	-4.72	-2.21	467	5	enet	0.01	0.00581	2.21	0.0272	1
Artery_Aorta	ANKRD42	11	82900000	83000000	0.2	rs1318423	-3.47	rs647644	0.08	5.43	-2.23	404	4	lasso	0.05	0.000155	-2.21	0.0273	1
Adrenal_Gland	APOPT1	14	104000000	104000000	0.4	rs8007670	-4.73	rs7154948	0.12	5.1	1.5	360	5	lasso	0.14	1.8e-07	2.21	0.0273	1
Skin_Sun_Exposed_Lower_leg	KANSL1	17	44107282	44302733	0.6	rs199457	3.81	rs17692129	0.15	-8.21	2.53	47	16	enet	0.25	2.41e-27	-2.21	0.0273	1
Brain_Anterior_cingulate_cortex_BA24	SNX25P1	1	212000000	212000000	0.23	rs6540681	3.58	rs11580728	0.17	4.69	2.25	423	4	lasso	0.17	4.75e-06	2.21	0.0273	1
Cells_EBV-transformed_lymphocytes	PHYH	10	13300000	13300000	0.45	rs7093606	-4.62	rs473407	0.3	6.03	-1.99	698	5	lasso	0.27	1.58e-09	-2.21	0.0273	1
Thyroid	LRRC37A	17	44370099	44415160	0.82	rs199533	4.02	rs17698176	0.08	7.34	2.16	79	12	lasso	0.4	1.74e-45	2.21	0.0273	1
Esophagus_Mucosa	RP11-647K16.1	2	191000000	191000000	0.13	rs6717050	-2.23	rs6717050	0.09	6.15	-2.23	342	6	lasso	0.11	1.05e-10	-2.21	0.0273	1
Nerve_Tibial	EIF3B	7	2390000	2420000	0.26	rs6947645	3.1	rs953770	0.19	8.42	2.05	415	5	lasso	0.19	4.24e-18	2.21	0.0273	1
Spleen	RP11-488L18.6	1	247000000	247000000	0.24	rs4925543	3.16	rs12145632	0.14	4.72	-1.52	470	5	lasso	0.1	5.89e-05	-2.21	0.0273	1
Pancreas	SLC2A1-AS1	1	43400000	43400000	0.34	rs11581921	2.76	rs900835	0.17	6.39	2.05	435	4	lasso	0.17	1.02e-10	2.21	0.0273	1
Esophagus_Mucosa	RP11-274B21.9	7	128000000	128000000	0.14	rs28954107	6.45	rs6467210	0.1	6.24	2.13	367	2	lasso	0.09	7.3e-09	2.21	0.0274	1
Testis	HIGD1C	12	51300000	51400000	0.1	rs11169748	-6.03	rs12809226	0.09	-4.64	-2.2	362	2	lasso	0.09	3.71e-06	2.21	0.0274	1
Esophagus_Mucosa	IKBIP	12	99000000	99000000	0.2	rs35396543	-2.81	rs12371097	0.09	7.06	-2.29	443	5	lasso	0.12	6.87e-12	-2.21	0.0274	1
Artery_Coronary	RALGPS1	9	130000000	130000000	0.33	rs10987585	2.95	rs10987574	0.15	-4.93	2.73	400	5	lasso	0.16	2.67e-07	-2.21	0.0274	1
Brain_Cortex	HLA-DRB1	6	32546546	32557625	0.4	rs1150753	-3.41	rs28366298	0.28	-6.32	-2.21	233	8	lasso	0.3	5.04e-12	2.21	0.0274	1
Brain_Frontal_Cortex_BA9	RP1-111D6.3	6	150000000	150000000	0.38	rs9498349	-2.52	rs17725371	0.2	5.02	2.37	516	6	lasso	0.13	3.06e-05	2.21	0.0274	1
Esophagus_Muscularis	ADPRH	3	119000000	119000000	0.27	rs12633127	3.55	rs1485331	0.04	-4.64	0.48	514	30	enet	0.17	2.81e-15	2.21	0.0274	1
Nerve_Tibial	GPR179	17	36481413	36499693	0.16	rs17138201	3.14	rs9910412	0.09	6.35	-2.21	298	3	lasso	0.1	2.48e-10	-2.21	0.0274	1
Whole_Blood	RP11-1017G21.5	14	102000000	102000000	0.28	rs17512054	-5.31	rs2448241	0.1	6.6	2.24	340	3	lasso	0.08	1.71e-08	2.21	0.0274	1
Pituitary	HLA-V	6	29758731	29765588	0.69	rs2517910	2.18	rs2523405	0.07	-3.72	-1.26	43	30	enet	0.04	0.00498	-2.21	0.0274	1
Muscle_Skeletal	BAMBI	10	29000000	29000000	0.1	rs955245	-3.37	rs628590	0.03	-5.65	2.05	612	3	lasso	0.02	0.000953	-2.21	0.0274	1
Adipose_Subcutaneous	RP11-432J24.6	10	134000000	134000000	0.09	rs11146144	-2.93	rs5025116	0.06	-5.22	2.28	486	3	lasso	0.04	2.55e-05	-2.2	0.0275	1
Cells_Transformed_fibroblasts	PTGR1	9	114000000	114000000	0.68	rs1475110	4.09	rs10115695	0.13	6.21	0.04	498	22	lasso	0.22	6.7e-18	2.2	0.0275	1
Brain_Cerebellar_Hemisphere	PRSS37	7	142000000	142000000	0.33	rs4726484	3.89	rs6962760	0.2	-6.17	-2.04	464	5	lasso	0.2	1.2e-07	2.2	0.0275	1
Brain_Cortex	MMAB	12	110000000	110000000	0.25	rs7960775	-3.19	rs3759387	0.23	-5.83	2.22	440	6	lasso	0.23	1.98e-09	-2.21	0.0275	1
CMC.BRAIN.RNASEQ/CMC	ELP2	18	33709836	33754688	0.07	rs17650231	3.7	rs1539823	0.04	-4.94	-2.23	513	4	lasso	0.02	0.000488	2.2	0.0275	1
Esophagus_Gastroesophageal_Junction	HLA-DQB1	6	32627244	32636160	0.76	rs9272426	-2.65	rs1063355	0.59	11.17	1.8	221	8	lasso	0.6	2.91e-44	2.2	0.0275	1
Prostate	AC018638.1	7	128000000	128000000	0.31	rs28954107	5.82	rs2402923	0.21	5.45	2.26	367	5	lasso	0.19	8.75e-08	2.2	0.0275	1
Muscle_Skeletal	ARHGDIG	16	321881	333003	0.25	rs448971	-3.94	rs11248914	0.1	7.12	-0.01	343	7	lasso	0.16	5.57e-20	2.2	0.0275	1
Esophagus_Mucosa	KNOP1	16	19714902	19729016	0.44	rs2269787	3.74	rs3829539	0.48	13.2	-2.21	450	2	lasso	0.48	5.39e-53	-2.2	0.0275	1
Pancreas	HLA-DQA1	6	32595956	32611429	0.53	rs9272426	-2.72	rs17843604	0.3	8.47	2.34	215	9	lasso	0.32	2.05e-20	2.2	0.0275	1
Brain_Nucleus_accumbens_basal_ganglia	TTC32	2	20100000	20100000	0.52	rs16987157	-6.37	rs7563410	0.3	6.62	2.22	590	3	lasso	0.31	4.73e-12	2.2	0.0276	1
Adipose_Subcutaneous	CAPS2	12	75700000	75800000	0.12	rs7485103	2.91	rs4882687	0.11	7.41	-2.17	470	4	lasso	0.12	1.54e-12	-2.2	0.0276	1
Whole_Blood	RERE	1	8410000	8880000	0.25	rs17032657	-3.65	rs301806	0.18	-8.47	-2.28	376	4	lasso	0.17	3.89e-17	2.2	0.0276	1
Whole_Blood	MED26	19	16685730	16739873	0.14	rs3745321	-3.46	rs1559202	0.01	4.35	1.98	388	4	lasso	0.02	0.00412	2.2	0.0276	1
Testis	RAD9A	11	67200000	67200000	0.76	rs1551886	-3.03	rs7952436	0.48	10.4	2.65	258	11	lasso	0.51	3.89e-36	2.2	0.0276	1
Adrenal_Gland	RP11-274B21.2	7	128000000	128000000	0.55	rs28954107	5.91	rs2402923	0.43	8.72	2.26	367	5	lasso	0.44	5.72e-24	2.2	0.0276	1
METSIM.ADIPOSE.RNASEQ	ACTR5	20	37377085	37400834	0.07	rs16987681	-4.66	rs2748666	0.04	-5.54	-2.25	416	9	lasso	0.03	5.96e-05	2.2	0.0276	1
Muscle_Skeletal	KNOP1	16	19714902	19729016	0.38	rs2269787	3.74	rs3829539	0.48	15.42	-2.21	450	3	lasso	0.48	1.91e-71	-2.2	0.0276	1
Ovary	DNAJC15	13	43600000	43700000	0.3	rs2762178	-3.34	rs17553284	0.24	-5.73	2.1	602	3	lasso	0.22	4.56e-08	-2.2	0.0276	1
Skin_Sun_Exposed_Lower_leg	CTBP1-AS2	4	1240000	1280000	0.49	rs4974574	-3.16	rs2878539	0.29	10.97	2.26	404	44	enet	0.31	6.14e-35	2.2	0.0276	1
Small_Intestine_Terminal_Ileum	GBAP1	1	155000000	155000000	0.46	rs4845396	3.79	rs2990245	0.35	6.74	-1.92	327	8	lasso	0.34	1.24e-12	-2.2	0.0276	1
Brain_Caudate_basal_ganglia	KNOP1	16	19714902	19729016	0.52	rs2269787	3.74	rs3829539	0.46	8.58	-2.21	450	2	lasso	0.45	1.77e-20	-2.2	0.0276	1
Heart_Atrial_Appendage	SLC2A1-AS1	1	43400000	43400000	0.61	rs11581921	2.76	rs900835	0.34	9.58	2.05	436	11	lasso	0.34	9.81e-26	2.2	0.0276	1
Skin_Not_Sun_Exposed_Suprapubic	CBX3	7	26200000	26300000	0.13	rs17291131	-4.36	rs10252532	0.04	-4.62	-2.35	521	3	lasso	0.03	0.00214	2.2	0.0277	1
Brain_Putamen_basal_ganglia	ANGEL2	1	213000000	213000000	0.21	rs12040029	-2.91	rs3002284	0.05	3.82	-2.35	419	4	lasso	0.07	0.00248	-2.2	0.0277	1
Breast_Mammary_Tissue	PLEKHH2	2	43900000	44000000	0.32	rs6738922	-3.07	rs17414174	0.18	-6.86	-1.97	474	4	lasso	0.18	9.26e-13	2.2	0.0277	1
Cells_EBV-transformed_lymphocytes	AC091729.7	7	1110000	1120000	0.52	rs10281775	-4.28	rs11763020	0.29	-6.05	2.04	390	5	lasso	0.3	9.05e-11	-2.2	0.0278	1
Esophagus_Gastroesophageal_Junction	KLHL7-AS1	7	23100000	23100000	0.64	rs6461686	3.36	rs10235786	0.55	10.82	-2.31	431	3	lasso	0.54	4.42e-37	-2.2	0.0278	1
METSIM.ADIPOSE.RNASEQ	TTC32	2	20100000	20100000	0.18	rs11694854	3.2	rs7563410	0.19	10.34	2.22	579	3	lasso	0.19	3.15e-27	2.2	0.0278	1
Testis	CNIH4	1	225000000	225000000	0.18	rs11801436	-3.11	rs10916616	0.12	-5.73	3.01	354	19	enet	0.12	4.43e-08	-2.2	0.0278	1
Brain_Caudate_basal_ganglia	HLA-DQA1	6	32595956	32611429	0.3	rs9272426	-2.71	rs17843604	0.23	6.29	2.35	214	7	enet	0.23	6.84e-10	2.2	0.0278	1
Brain_Cortex	RP11-418J17.1	1	120000000	120000000	0.42	rs2645303	3.25	rs10923759	0.26	-6	2.42	416	6	lasso	0.23	3.37e-09	-2.2	0.0278	1
Brain_Nucleus_accumbens_basal_ganglia	C9orf72	9	27500000	27600000	0.44	rs12554036	3.89	rs13691	0.09	-5.58	0.65	719	6	lasso	0.29	1.78e-11	2.2	0.0278	1
Heart_Left_Ventricle	MGAT3	22	39853349	39888199	0.22	rs16985827	-5.38	rs5757680	0.09	-5.56	2.24	387	6	lasso	0.07	3.3e-06	-2.2	0.0278	1
METSIM.ADIPOSE.RNASEQ	EIF2A	3	150000000	150000000	0.04	rs13323544	-4.33	rs12695959	0.01	-4.14	0.92	443	443	bslmm	0.01	0.00449	2.2	0.0278	1
Skin_Not_Sun_Exposed_Suprapubic	AC008174.3	2	187000000	187000000	0.11	rs13036091	-2.95	rs11893024	0.1	-6.3	-2.35	295	5	lasso	0.1	1.95e-09	2.2	0.0278	1
Thyroid	CICP14	7	128000000	128000000	0.66	rs28954107	6.27	rs2402923	0.56	14.95	2.26	366	9	lasso	0.59	1.28e-78	2.2	0.0278	1
Lung	LINC00704	10	4690000	4720000	0.12	rs748614	-3.23	rs7093622	0	3.86	1.1	661	29	enet	0	0.195	2.2	0.0278	1
Skin_Not_Sun_Exposed_Suprapubic	C19orf18	19	58469805	58485902	0.15	rs9438914	-3.35	rs10402091	0.07	5.02	1.9	460	4	lasso	0.05	2.34e-05	2.2	0.0278	1
Esophagus_Muscularis	RP11-190A12.8	1	160000000	160000000	0.62	rs4656873	-2.95	rs4133290	0.27	10.23	-2.89	512	12	lasso	0.38	1.29e-36	-2.2	0.0279	1
Lung	KLRAP1	12	10700000	10800000	0.32	rs11054174	-4.35	rs3816567	0.12	7.46	1.9	454	5	lasso	0.16	1.91e-16	2.2	0.0279	1
Heart_Atrial_Appendage	H1FX-AS1	3	129000000	129000000	0.13	rs9856204	-2.63	rs9837325	0	3.19	1.82	295	2	lasso	0	0.161	2.2	0.0279	1
NTR.BLOOD.RNAARR	C3orf34	3	196000000	196000000	0.09	rs7649700	-3.23	rs7628991	0.06	-8.69	-2.28	412	3	lasso	0.08	1.75e-23	2.2	0.0279	1
Pituitary	CNIH4	1	225000000	225000000	0.2	rs11801436	-3.11	rs6675858	0.05	-4.84	2.78	354	15	enet	0.08	0.000222	-2.2	0.0279	1
Skin_Sun_Exposed_Lower_leg	RP11-274B21.2	7	128000000	128000000	0.48	rs28954107	5.91	rs2402923	0.4	12.81	2.26	368	6	lasso	0.41	1.17e-49	2.2	0.0279	1
Skin_Not_Sun_Exposed_Suprapubic	RECQL	12	21600000	21700000	0.18	rs768314	-3.62	rs12424924	0.02	4.96	2.13	550	20	enet	0.11	6.03e-10	2.2	0.0279	1
Heart_Atrial_Appendage	GRN	17	42422630	42430470	0.16	rs9906813	2.84	rs5848	0.13	-5.99	2.2	343	1	lasso	0.11	2.69e-08	-2.2	0.0279	1
CMC.BRAIN.RNASEQ_SPLICING	SEC31B	10	102000000	102000000	0.11	rs11190396	2.94	rs11190540	0.11	7.32	-2.2	405	13	lasso	0.11	6.97e-13	-2.2	0.0279	1
Thyroid	CTBP1-AS2	4	1240000	1280000	0.56	rs4974574	-3.16	rs2878539	0.39	12.5	2.26	404	4	lasso	0.39	1.13e-44	2.2	0.028	1
Spleen	TMC5	16	19421818	19510435	0.19	rs2269787	4.28	rs7198723	0.13	4.86	-2.23	460	3	lasso	0.06	0.00168	-2.2	0.028	1
Breast_Mammary_Tissue	ERCC2	19	45853095	45874176	0.12	rs2075650	-4.92	rs13181	0.04	-4.7	-2.38	370	3	lasso	0.05	0.000401	2.2	0.028	1
Adrenal_Gland	KNOP1	16	19714902	19729016	0.41	rs2269787	3.74	rs3829539	0.45	9.12	-2.21	450	2	lasso	0.47	5.9e-26	-2.2	0.028	1
Esophagus_Muscularis	TMEM199	17	26684604	26690705	0.09	rs35191042	3.6	rs708100	0.07	5.6	2.73	271	4	lasso	0.04	8.41e-05	2.2	0.028	1
Heart_Left_Ventricle	SLC45A1	1	8380000	8400000	0.26	rs9434618	-3.73	rs9628987	0.26	8.45	-2.2	329	4	lasso	0.26	2.88e-19	-2.2	0.028	1
Heart_Left_Ventricle	APAF1	12	99000000	99100000	0.11	rs35396543	-2.81	rs12581119	0.08	5.81	-2.16	443	4	lasso	0.07	1.06e-05	-2.2	0.028	1
Muscle_Skeletal	HHIPL1	14	100000000	100000000	0.07	rs11624798	2.46	rs4905874	0.05	5.71	-2.17	447	3	lasso	0.05	5.88e-07	-2.2	0.028	1
Pancreas	C9orf89	9	95900000	95900000	0.3	rs7027092	-4.01	rs4744176	0.23	-7.15	1.59	423	3	lasso	0.24	4.71e-15	-2.2	0.028	1
Esophagus_Mucosa	IQCK	16	19727778	19868615	0.15	rs2269787	3.74	rs2239973	0.06	5.65	-2.08	450	5	lasso	0.07	1.58e-07	-2.2	0.028	1
Spleen	KNOP1	16	19714902	19729016	0.43	rs2269787	3.74	rs3829539	0.41	7.81	-2.21	450	5	lasso	0.39	3.59e-17	-2.2	0.028	1
Cells_Transformed_fibroblasts	ST6GAL1	3	187000000	187000000	0.55	rs9290844	3.46	rs1468906	0.19	-7.69	-1.45	582	66	enet	0.22	1.32e-17	2.2	0.0281	1
Brain_Cortex	KNOP1	16	19714902	19729016	0.61	rs2269787	3.74	rs3829539	0.5	8.29	-2.21	450	4	lasso	0.5	3.93e-22	-2.2	0.0281	1
Thyroid	ICMT	1	6280000	6300000	0.51	rs10218823	-3.85	rs12073932	0.15	-9.06	1.95	447	42	enet	0.23	5.42e-25	-2.2	0.0281	1
Thyroid	DNAH14	1	225000000	226000000	0.13	rs11801436	-3.11	rs2449311	0	3.82	1.96	408	23	enet	0.02	0.00744	2.2	0.0281	1
Esophagus_Muscularis	NOL6	9	33500000	33500000	0.54	rs12378940	-3.41	rs3758280	0.38	11.31	2.48	406	10	lasso	0.38	5.49e-37	2.2	0.0281	1
Muscle_Skeletal	AMPD1	1	115000000	115000000	0.47	rs12745526	4.92	rs17602729	0.36	13.16	2.42	412	4	lasso	0.35	1.6e-47	2.2	0.0281	1
Nerve_Tibial	HCG4P3	6	29973898	29974893	0.41	rs2517910	2.18	rs3129063	0.14	7.6	1.51	42	25	enet	0.19	1.96e-18	2.19	0.0282	1
Brain_Anterior_cingulate_cortex_BA24	ZNF519	18	14057456	14132489	0.28	rs12457947	3.46	rs11659850	0.23	5.12	1.16	279	3	lasso	0.24	3.15e-08	2.19	0.0282	1
NTR.BLOOD.RNAARR	CNOT1	16	58553855	58663790	0.06	rs2271947	-2.85	rs151815	0.06	8.92	2.36	495	20	enet	0.06	2.45e-19	2.19	0.0282	1
NTR.BLOOD.RNAARR	APOBEC3G	22	39473009	39483742	0.04	rs738469	-2.39	rs738469	0.02	-5.39	-2.39	398	5	lasso	0.02	3.87e-08	2.19	0.0282	1
Adrenal_Gland	RP11-6O2.4	15	99700000	99700000	0.16	rs4965222	3.03	rs2048640	0.04	-4.43	1.88	547	4	lasso	0.06	0.000592	-2.19	0.0282	1
Skin_Sun_Exposed_Lower_leg	AC018638.1	7	128000000	128000000	0.21	rs28954107	5.82	rs2402923	0.18	8.77	2.26	367	10	lasso	0.16	2.34e-17	2.19	0.0283	1
Brain_Caudate_basal_ganglia	LINC00354	13	113000000	113000000	0.25	rs9604230	-3.9	rs7324475	0.16	5.1	-2.19	521	2	lasso	0.1	5.98e-05	-2.19	0.0283	1
Prostate	HLA-DQA2	6	32709119	32714992	0.79	rs9272426	-2.82	rs28366298	0.5	8.28	-1.91	255	6	lasso	0.68	9.86e-34	-2.19	0.0283	1
Brain_Hypothalamus	POPDC3	6	106000000	106000000	0.32	rs9386458	2.48	rs221658	0.09	4.35	-2.1	389	9	lasso	0.1	0.000596	-2.19	0.0283	1
GTEx.Whole_Blood	WDR74	11	62600000	62600000	0.07	rs11231300	-2.44	rs4963334	0.01	-3.34	-1.96	308	5	lasso	0.02	0.00552	2.19	0.0283	1
GTEx.Whole_Blood	ACTR5	20	37377085	37400834	0.06	rs16987681	-4.74	rs2077109	0.08	-5.36	-2.19	433	1	lasso	0.07	4.92e-07	2.19	0.0283	1
Small_Intestine_Terminal_Ileum	LHPP	10	126000000	126000000	0.44	rs1473610	-5.48	rs7099115	0.01	-4.51	0.08	476	29	enet	0.1	0.00028	-2.19	0.0283	1
Stomach	RP11-977G19.11	12	56700000	56700000	0.16	rs11171777	-4.79	rs11575229	0.04	-4.52	1.55	261	24	enet	0.03	0.00472	-2.19	0.0283	1
Whole_Blood	FASTKD2	2	208000000	208000000	0.1	rs17801230	-2.3	rs6707178	0.03	-4.46	2.19	482	2	lasso	0.02	0.00834	-2.19	0.0283	1
Cells_Transformed_fibroblasts	NOTCH2NL	1	145000000	145000000	0.35	rs35576661	1.98	rs16827081	0.16	7.1	0.66	101	101	blup	0.19	3.92e-15	2.19	0.0283	1
CMC.BRAIN.RNASEQ_SPLICING	DNAJA4	15	78600000	78600000	0.15	rs2869030	-2.93	rs2037347	0.12	-7.69	-2.18	404	2	lasso	0.11	1.78e-13	2.19	0.0283	1
Liver	HLA-DQA1	6	32595956	32611429	0.4	rs9272426	-2.71	rs17843604	0.14	5.28	2.35	214	7	lasso	0.1	3.97e-05	2.19	0.0284	1
Brain_Cerebellar_Hemisphere	KIAA1875	8	145000000	145000000	0.6	rs11784223	2.78	rs13264654	0.42	7.32	2.28	231	6	lasso	0.42	3.29e-16	2.19	0.0284	1
Nerve_Tibial	RP11-517P14.7	10	44000000	44000000	0.15	rs10793446	-3.09	rs10899795	0.02	-4.65	1.66	463	8	lasso	0.04	0.000159	-2.19	0.0284	1
Esophagus_Mucosa	C11orf91	11	33700000	33700000	0.18	rs12286699	-4.15	rs861256	0.07	5.55	-1.63	424	7	lasso	0.07	1.06e-07	-2.19	0.0284	1
Artery_Coronary	PTAFR	1	28500000	28500000	0.33	rs6598907	-5.15	rs11247770	0	3.87	-0.41	253	253	blup	0.06	0.00192	-2.19	0.0284	1
Brain_Cerebellar_Hemisphere	PKNOX1	21	44394620	44453691	0.28	rs162383	-3.54	rs234731	0.01	-3.59	0.61	575	67	enet	0.04	0.0192	-2.19	0.0284	1
Brain_Frontal_Cortex_BA9	HMGB1P1	20	56063448	56064083	0.35	rs99595	-3.29	rs6025742	0.02	3.93	-1.57	686	7	lasso	0.05	0.00699	-2.19	0.0284	1
Cells_Transformed_fibroblasts	AC018638.1	7	128000000	128000000	0.45	rs28954107	5.82	rs2402923	0.3	9.6	2.26	367	7	lasso	0.3	5.98e-25	2.19	0.0284	1
Esophagus_Gastroesophageal_Junction	TMEM97	17	26646121	26655351	0.23	rs35191042	3.57	rs11080054	0.04	-4.31	-2.54	268	2	lasso	0.03	0.00507	2.19	0.0284	1
NTR.BLOOD.RNAARR	STYX	14	53200000	53200000	0.02	rs17619555	-2.93	rs12892461	0.01	5.27	1.9	367	5	lasso	0.01	2.29e-05	2.19	0.0284	1
Whole_Blood	NDUFV2	18	9102628	9134343	0.13	rs8099601	-3.77	rs2279992	0.07	-5.76	-2.19	530	1	lasso	0.06	2.73e-06	2.19	0.0284	1
Nerve_Tibial	PTOV1-AS1	19	50342074	50354933	0.13	rs10425688	4.4	rs1290652	0.08	5.73	2.97	349	6	enet	0.05	1.1e-05	2.19	0.0284	1
Esophagus_Mucosa	COPE	19	19010323	19030206	0.12	rs2231998	-6.48	rs1468461	0.03	-4.35	2.52	339	4	lasso	0.03	0.000347	-2.19	0.0284	1
Testis	CICP14	7	128000000	128000000	0.6	rs28954107	6.27	rs2402923	0.49	10.48	2.26	366	4	lasso	0.5	2.41e-35	2.19	0.0285	1
Esophagus_Muscularis	HIF1AN	10	102000000	102000000	0.17	rs17113613	-3.53	rs11292	0.12	6.7	-2.15	433	5	lasso	0.12	2.89e-11	-2.19	0.0285	1
Brain_Frontal_Cortex_BA9	CD40	20	44746911	44758502	0.3	rs6032736	-3.19	rs4239702	0.12	-4.72	2.15	498	5	lasso	0.09	0.000774	-2.19	0.0285	1
Esophagus_Muscularis	ASNS	7	97500000	97500000	0.24	rs11977904	-2.84	rs11971168	0.1	-6.13	-1.87	363	6	lasso	0.09	8.32e-09	2.19	0.0285	1
Artery_Tibial	RP11-274B21.3	7	128000000	128000000	0.41	rs28954107	5.82	rs2402923	0.41	12.64	2.26	367	5	lasso	0.42	9.63e-48	2.19	0.0285	1
Pancreas	ATPIF1	1	28600000	28600000	0.18	rs6598907	-5.32	rs2078348	0.03	3.33	0.55	254	13	enet	0.03	0.00661	-2.19	0.0286	1
Skin_Sun_Exposed_Lower_leg	SRRT	7	100000000	100000000	0.14	rs2396755	-4.43	rs3847067	0.08	-6.23	3.02	346	16	enet	0.07	4.52e-08	-2.19	0.0286	1
Pancreas	WDR96	10	106000000	106000000	0.32	rs12255258	-3.65	rs500144	0.22	7.14	3	427	9	lasso	0.21	6.47e-13	2.19	0.0286	1
Pancreas	TRAPPC12	2	3380000	3490000	0.25	rs17040630	6.03	rs9950	0	3.2	-1.75	573	23	enet	0.01	0.113	-2.19	0.0286	1
Small_Intestine_Terminal_Ileum	AC018638.1	7	128000000	128000000	0.48	rs28954107	5.82	rs2402923	0.31	6.19	2.26	367	9	lasso	0.29	1.46e-10	2.19	0.0286	1
Brain_Anterior_cingulate_cortex_BA24	RRP7A	22	42905974	42915808	0.46	rs5996135	2.87	rs7287384	0.16	4.54	1.6	410	6	lasso	0.19	1.65e-06	2.19	0.0286	1
CMC.BRAIN.RNASEQ/CMC	LOC149134	1	247000000	247000000	0.1	rs14373	-3.2	rs6694274	0.08	6.25	-1.82	431	3	lasso	0.09	2.87e-11	-2.19	0.0286	1
Esophagus_Gastroesophageal_Junction	SLC35B1	17	47778305	47786376	0.24	rs2696245	-3.37	rs12450793	0.01	3.6	0.89	401	8	lasso	0.01	0.139	2.19	0.0286	1
Adrenal_Gland	CDADC1	13	49800000	49900000	0.49	rs9568142	-3.24	rs6561510	0.33	7.63	0.46	443	41	enet	0.33	5.24e-17	2.19	0.0286	1
Spleen	NPR3	5	32700000	32800000	0.32	rs16890028	3.12	rs7709045	0.16	5.67	-1.96	441	4	lasso	0.23	7.5e-10	-2.19	0.0286	1
Vagina	PURA	5	139000000	139000000	0.27	rs7703195	2.99	rs356472	-0.01	3.53	-1.67	283	23	enet	0.04	0.028	-2.19	0.0286	1
CMC.BRAIN.RNASEQ/CMC	PYGM	11	64500000	64500000	0.08	rs1320688	-7.16	rs625172	0.07	-6.36	2.21	354	5	lasso	0.07	3.59e-09	-2.19	0.0286	1
Thyroid	SEC23IP	10	122000000	122000000	0.13	rs10886672	-2.71	rs2475301	0.08	5.74	1.95	506	4	lasso	0.05	3.21e-06	2.19	0.0286	1
Lung	TPK1	7	144000000	145000000	0.14	rs6958341	-2.61	rs10261806	0.06	-5.09	2.27	382	3	lasso	0.05	1.2e-05	-2.19	0.0287	1
Adrenal_Gland	HEATR6	17	58120555	58156292	0.22	rs8066727	-3.82	rs2087840	0.02	3.71	1.36	226	66	enet	0.04	0.00394	2.19	0.0287	1
Brain_Frontal_Cortex_BA9	RP11-1017G21.6	14	102000000	102000000	0.34	rs17512054	-5.29	rs2448241	0.19	5.08	2.24	338	4	lasso	0.17	1.65e-06	2.19	0.0287	1
Pituitary	RP11-274B21.9	7	128000000	128000000	0.34	rs28954107	6.45	rs6467210	0.14	5.23	2.13	366	7	lasso	0.15	2.6e-07	2.19	0.0287	1
Thyroid	AC125232.1	2	87300000	87300000	0.76	rs4971998	3.53	rs17041053	0.41	-12.89	-2.56	108	8	lasso	0.46	2.04e-55	2.19	0.0287	1
Brain_Hypothalamus	RP11-274B21.9	7	128000000	128000000	0.41	rs28954107	6.45	rs6467210	0.28	5.46	2.13	366	8	lasso	0.3	4.33e-10	2.19	0.0287	1
Muscle_Skeletal	ELMOD1	11	107000000	108000000	0.31	rs1528496	-3.22	rs542650	0.15	9.72	1.66	462	6	lasso	0.22	8.59e-28	2.19	0.0287	1
Brain_Spinal_cord_cervical_c-1	LDB2	4	16500000	16900000	0.73	rs16894776	4.07	rs13126845	0.16	-4.37	0.37	539	15	lasso	0.12	0.000704	-2.19	0.0288	1
Skin_Sun_Exposed_Lower_leg	PSMG3-AS1	7	1610000	1630000	0.11	rs9886072	3.88	rs4518570	0.01	-4.5	-2.11	350	350	blup	0.04	3.15e-05	2.19	0.0288	1
Artery_Aorta	ZNF223	19	44555520	44572144	0.32	rs3213322	-8.61	rs6509137	0.12	6.67	2.53	515	6	lasso	0.15	1.88e-11	2.19	0.0288	1
Brain_Frontal_Cortex_BA9	AC130469.2	19	8646044	8647599	0.39	rs34367019	3.92	rs34367204	0.05	-4.34	-0.25	406	32	enet	0.14	2.68e-05	2.19	0.0288	1
CMC.BRAIN.RNASEQ/CMC	SLC2A8	9	130000000	130000000	0.12	rs3758330	2.95	rs1138740	0.08	-6.54	1.66	367	4	lasso	0.09	3.33e-11	-2.19	0.0288	1
Colon_Sigmoid	HLA-DQA2	6	32709119	32714992	0.83	rs9272426	-2.81	rs28366298	0.51	10.19	-1.95	254	11	lasso	0.64	4.12e-46	-2.19	0.0288	1
Nerve_Tibial	AC113607.1	2	780000	864000	0.18	rs7574195	-4.56	rs6760982	0.12	7.2	-2.8	464	4	lasso	0.12	5.92e-12	-2.19	0.0288	1
Lung	RP11-231C14.4	16	29495010	29517320	0.11	rs4541091	2.7	rs4420550	0.07	-5.54	2.43	171	4	enet	0.06	7.58e-07	-2.19	0.0288	1
Brain_Cortex	ANKRD30BL	2	133000000	133000000	0.33	rs16839091	-4.73	rs11891207	0.15	-4.86	2.09	263	20	enet	0.11	4.06e-05	-2.19	0.0289	1
Muscle_Skeletal	TRAPPC13	5	64900000	65000000	0.15	rs6875192	-4.57	rs37334	0.07	-6.36	2.05	392	5	lasso	0.06	3.56e-08	-2.18	0.0289	1
Artery_Aorta	LTBR	12	6480000	6500000	0.51	rs4149651	-4.82	rs2364480	0.34	9.58	-2.19	464	2	lasso	0.34	1.66e-25	-2.18	0.0289	1
Brain_Frontal_Cortex_BA9	RP11-98I9.4	6	99900000	99900000	0.38	rs7760472	2.85	rs6570064	0.37	6.84	-2.1	476	4	lasso	0.39	3.86e-14	-2.18	0.0289	1
Testis	LAMC3	9	134000000	134000000	0.24	rs11243375	-3.94	rs710076	0.02	3.75	1.36	441	5	lasso	0.04	0.000886	2.18	0.0289	1
Lung	CD164	6	110000000	110000000	0.09	rs4428539	2.88	rs6920712	0.04	-5.17	2.25	385	3	lasso	0.04	5.02e-05	-2.18	0.0289	1
Artery_Aorta	Y_RNA	6	31369929	31370027	0.51	rs36097221	3.25	rs6916921	0.01	-4.48	0.88	243	243	blup	0.13	1.09e-09	2.18	0.029	1
Heart_Atrial_Appendage	TRGV4	7	38400000	38400000	0.26	rs17171407	-5.36	rs2072505	0.17	-7	-3.83	632	23	enet	0.18	4.34e-13	2.18	0.029	1
Artery_Coronary	MFSD6	2	191000000	191000000	0.38	rs6717050	-2.23	rs12472081	0.12	4.47	1.86	342	9	lasso	0.13	3.83e-06	2.18	0.029	1
CMC.BRAIN.RNASEQ_SPLICING	RBM25	14	73500000	73600000	0.08	rs362421	-2.93	rs7144160	0.04	-4.87	1.76	420	7	lasso	0.06	8.36e-08	-2.18	0.029	1
Esophagus_Gastroesophageal_Junction	SLC27A6	5	128000000	128000000	0.24	rs331065	1.95	rs17768075	0.02	4.35	-1.37	450	5	lasso	0.05	0.000864	-2.18	0.029	1
Heart_Atrial_Appendage	APOBEC2	6	41000000	41000000	0.22	rs7762551	3.19	rs9471554	0.05	4.37	-2.33	576	3	lasso	0.04	0.000714	-2.18	0.029	1
Liver	TAS2R14	12	11100000	11100000	0.24	rs12229231	4.24	rs10772397	0.22	5.9	-2.07	370	2	lasso	0.2	3.88e-09	-2.18	0.029	1
Muscle_Skeletal	BAK1	6	33540329	33548019	0.74	rs2281818	-4.11	rs210134	0.55	16.49	2.26	500	9	lasso	0.55	1.05e-87	2.18	0.029	1
Nerve_Tibial	CCDC102A	16	57546090	57570511	0.11	rs17373185	-4.24	rs739816	0.06	-4.95	1.77	554	3	lasso	0.05	5.35e-06	-2.18	0.029	1
Testis	YBX3P1	16	31579707	31580796	0.17	rs8056358	-3.27	rs13333846	0.18	6.37	-2.18	245	2	lasso	0.16	1.84e-10	-2.18	0.029	1
NTR.BLOOD.RNAARR	SIPA1L2	1	233000000	233000000	0.05	rs4649396	-3.33	rs4649274	0.03	6.8	2.73	745	4	lasso	0.03	1.08e-09	2.18	0.029	1
Lung	ADAMTS14	10	72400000	72500000	0.14	rs7096309	-2.58	rs10999556	0	3.34	-2.34	682	13	enet	0	0.154	-2.18	0.029	1
Testis	RABL2A	2	114000000	114000000	0.19	rs3762491	4.46	rs17017000	0.07	-4.63	2.29	334	4	lasso	0.07	4.25e-05	-2.18	0.029	1
Muscle_Skeletal	TENC1	12	53400000	53500000	0.19	rs17125266	3.9	rs10437946	0.07	-6.69	-2.26	564	2	lasso	0.08	2.54e-10	2.18	0.029	1
Adipose_Visceral_Omentum	GDPD1	17	57297828	57353328	0.09	rs34143430	2.72	rs16943432	0.04	-4.72	-2.36	300	5	enet	0.04	0.000208	2.18	0.0291	1
Thyroid	MROH2A	2	235000000	235000000	0.73	rs10175828	3.46	rs13018934	0.45	-13.42	-2.18	762	8	lasso	0.53	4.17e-67	2.18	0.0291	1
Colon_Sigmoid	KNOP1	16	19714902	19729016	0.38	rs2269787	3.74	rs3829539	0.39	9.1	-2.21	450	4	lasso	0.38	6.8e-23	-2.18	0.0291	1
Testis	RP1-90J20.8	6	3000000	3000000	0.78	rs9501948	5.25	rs9405188	0.45	10.08	-1.79	682	15	lasso	0.6	2.42e-46	-2.18	0.0291	1
Brain_Frontal_Cortex_BA9	TTC32	2	20100000	20100000	0.48	rs16987157	-6.37	rs7563410	0.37	6.96	2.22	590	3	lasso	0.42	1.85e-15	2.18	0.0291	1
Heart_Atrial_Appendage	ADAMTS13	9	136000000	136000000	0.26	rs2077392	-4.77	rs17150319	0.07	-5.14	2.86	605	3	lasso	0.1	1.63e-07	-2.18	0.0291	1
Artery_Coronary	CTBP1-AS2	4	1240000	1280000	0.19	rs4974574	-3.16	rs2878539	0.15	4.96	2.26	404	2	lasso	0.11	1.57e-05	2.18	0.0291	1
Adipose_Subcutaneous	ACTR5	20	37377085	37400834	0.09	rs16987681	-4.35	rs2245231	0.05	-5.17	-2.35	442	5	lasso	0.04	7.2e-05	2.18	0.0291	1
Artery_Tibial	EYA1	8	72100000	72300000	0.16	rs6993851	-5.64	rs10110535	0.07	5.63	-1.99	547	4	lasso	0.07	7.68e-08	-2.18	0.0291	1
Artery_Tibial	PPP1R18	6	30644166	30655672	0.14	rs3130557	2.83	rs3130557	0.06	-5.2	2.83	77	3	lasso	0.06	1.04e-06	-2.18	0.0292	1
Breast_Mammary_Tissue	ZFP69	1	40900000	41000000	0.26	rs3767940	-3.79	rs6600338	0.07	-5.76	-1.24	430	5	lasso	0.13	2.85e-09	2.18	0.0292	1
Adrenal_Gland	CLDN7	17	7163260	7167302	0.29	rs2062771	-4.39	rs222851	0.13	-5.78	2.19	469	5	lasso	0.12	1.2e-06	-2.18	0.0292	1
Stomach	CTB-171A8.1	19	45135500	45222031	0.45	rs2075650	-4.92	rs7248283	0.05	4.91	1.34	435	8	lasso	0.17	1.56e-11	2.18	0.0292	1
Adrenal_Gland	ZNF792	19	35447258	35454953	0.27	rs17718397	-3.78	rs1811	0.12	-4.92	2.19	466	2	lasso	0.1	1.56e-05	-2.18	0.0292	1
Adrenal_Gland	SFMBT1	3	52900000	53100000	0.14	rs13097864	-2.47	rs2564929	0.04	-4.13	2.15	361	2	lasso	0.05	0.00236	-2.18	0.0292	1
Brain_Hypothalamus	RP11-274B21.4	7	128000000	128000000	0.41	rs28954107	5.91	rs2402923	0.14	5.27	2.26	367	6	lasso	0.22	2.7e-07	2.18	0.0292	1
Skin_Sun_Exposed_Lower_leg	RP11-755F10.1	11	66000000	66000000	0.08	rs535395	2.27	rs3132851	0.03	4.57	1.32	325	4	lasso	0.05	2.41e-06	2.18	0.0292	1
Artery_Tibial	CTC-524C5.2	17	5328459	5335861	0.11	rs9909936	6.24	rs9908179	0	-4.71	-3.1	527	7	lasso	0.03	0.000815	2.18	0.0293	1
Brain_Hippocampus	PSMG4	6	3230000	3300000	0.23	rs9501948	5.04	rs4337973	0.15	-5.04	-2.1	615	4	lasso	0.17	3.32e-06	2.18	0.0293	1
Esophagus_Gastroesophageal_Junction	USP22	17	20902910	20947073	0.23	rs16962469	-3.21	rs9909279	0.14	-5.74	1.98	217	3	lasso	0.14	1.22e-08	-2.18	0.0293	1
Nerve_Tibial	PLA2G15	16	68279207	68294961	0.09	rs237831	-4.57	rs9888796	0.07	5.12	2.16	310	5	lasso	0.05	4.91e-06	2.18	0.0293	1
Stomach	ZNF502	3	44800000	44800000	0.38	rs10514710	2.75	rs10514710	0.25	7.86	2.75	370	4	lasso	0.24	8.01e-16	2.18	0.0293	1
Prostate	RP11-274B21.1	7	128000000	128000000	0.38	rs28954115	-5.36	rs2402923	0.31	6.42	2.26	373	4	lasso	0.3	9.56e-12	2.18	0.0293	1
Artery_Aorta	CTBP1-AS2	4	1240000	1280000	0.14	rs4974574	-3.16	rs2878539	0.1	5.44	2.26	404	3	lasso	0.07	1.05e-05	2.18	0.0293	1
Breast_Mammary_Tissue	RP11-274B21.1	7	128000000	128000000	0.66	rs28954115	-5.36	rs2402923	0.61	12.4	2.26	373	4	lasso	0.61	8.29e-53	2.18	0.0293	1
Muscle_Skeletal	SLIT2	4	20300000	20600000	0.07	rs2760128	-2.74	rs2760128	0.03	5.51	-2.74	381	11	enet	0.04	1.94e-06	-2.18	0.0294	1
Esophagus_Muscularis	SPC25	2	170000000	170000000	0.42	rs2232323	4.31	rs525428	0.4	11.58	2.27	571	6	lasso	0.38	1.79e-36	2.18	0.0294	1
Skin_Not_Sun_Exposed_Suprapubic	TC2N	14	92200000	92300000	0.12	rs10498632	-3.51	rs1884840	0.06	5.12	2.55	456	6	lasso	0.05	2.1e-05	2.18	0.0294	1
Whole_Blood	RP11-274B21.4	7	128000000	128000000	0.45	rs28954107	5.91	rs2402923	0.34	11.25	2.26	368	5	lasso	0.34	6.15e-35	2.18	0.0294	1
Colon_Sigmoid	LRRC37A	17	44370099	44415160	0.68	rs199533	4.02	rs17689471	0.17	6.38	-3.63	79	26	enet	0.52	1.4e-33	2.18	0.0294	1
Liver	RP11-274B21.3	7	128000000	128000000	0.63	rs28954107	5.82	rs2402923	0.43	8.14	2.26	367	13	lasso	0.38	9.28e-18	2.18	0.0294	1
Brain_Cerebellum	PHACTR4	1	28700000	28800000	0.48	rs6673064	-3.48	rs10915199	0.28	-6.58	-2.36	280	7	lasso	0.24	5.76e-11	2.18	0.0294	1
Heart_Atrial_Appendage	HELB	12	66700000	66700000	0.2	rs12579472	-3.29	rs2118139	0.17	-7.13	-2.74	504	6	lasso	0.16	9.73e-12	2.18	0.0294	1
Spleen	SURF6	9	136000000	136000000	0.69	rs2077392	-5.21	rs12335	0.42	7.97	1.9	603	10	lasso	0.42	1.29e-18	2.18	0.0294	1
Thyroid	HLA-W	6	29924373	29926347	0.09	rs2517910	2.18	rs2747419	0.05	4.34	1.9	42	7	lasso	0.05	1.6e-06	2.18	0.0294	1
Stomach	CTD-2085J24.4	19	33366831	33369327	0.17	rs877567	-5.67	rs10410304	0.07	4.24	-2.74	422	6	lasso	0.03	0.00441	-2.18	0.0294	1
Thyroid	GS1-393G12.14	8	146000000	146000000	0.1	rs2306383	-6.4	rs7838766	0.09	-6.71	-2.44	186	4	lasso	0.09	5.65e-10	2.18	0.0294	1
Muscle_Skeletal	CD59	11	33700000	33800000	0.1	rs12286699	-4.15	rs861256	0.04	6.46	-1.63	446	7	lasso	0.09	2.31e-11	-2.18	0.0295	1
Adipose_Subcutaneous	CHMP2B	3	87300000	87300000	0.12	rs2575758	3.01	rs12492392	0.09	6.16	-2.13	339	3	lasso	0.09	2.47e-09	-2.18	0.0295	1
Brain_Substantia_nigra	DGKZP1	13	44500000	44500000	0.59	rs1555717	3.03	rs9533509	-0.01	3.22	0.3	512	13	lasso	-0.01	0.452	2.18	0.0295	1
Heart_Left_Ventricle	RP11-49I11.1	18	33759959	33767411	0.16	rs17650231	3.7	rs7242481	0.04	4.57	2.39	512	9	enet	0.05	0.000231	2.18	0.0295	1
Liver	INTS6-AS1	13	52000000	52100000	0.28	rs12872555	-4.23	rs17069413	0.02	4.02	-2.02	481	5	lasso	0.04	0.00821	-2.18	0.0295	1
Uterus	THOC5	22	29901868	29950243	0.72	rs3815335	2.96	rs2302141	0.57	-7.74	-1.85	408	11	lasso	0.59	8.08e-21	2.18	0.0295	1
CMC.BRAIN.RNASEQ_SPLICING	TM9SF3	10	98300000	98300000	0.12	rs10748681	-2.34	rs4919029	0.13	-7.93	-2.01	475	5	lasso	0.12	2.12e-14	2.18	0.0295	1
Artery_Tibial	DCHS1	11	6640000	6680000	0.13	rs11040840	-3.41	rs12294943	0.1	6.47	-2.37	624	3	lasso	0.08	3.76e-09	-2.18	0.0295	1
Skin_Not_Sun_Exposed_Suprapubic	RP11-274B21.2	7	128000000	128000000	0.47	rs28954107	5.91	rs2402923	0.44	12.1	2.26	368	3	lasso	0.43	1.83e-42	2.18	0.0295	1
Testis	GTF3C6	6	111000000	111000000	0.21	rs17072442	-3.37	rs9374234	0.07	-4.31	1.68	331	6	lasso	0.06	9.57e-05	-2.18	0.0295	1
Adrenal_Gland	MICD	6	29938578	29940241	0.6	rs2517910	2.18	rs2524005	0.04	-3.33	-0.01	42	21	enet	0.09	3.29e-05	-2.18	0.0296	1
Nerve_Tibial	PEG3	19	57321445	57345131	0.13	rs2865164	4.22	rs7248098	0.06	5.48	-2.23	501	3	lasso	0.05	2.36e-05	-2.18	0.0296	1
Artery_Aorta	BTN2A1	6	26458150	26476849	0.14	rs2223591	3.36	rs13212534	0.02	-4	1.07	501	17	enet	0.05	7.95e-05	-2.18	0.0296	1
Esophagus_Mucosa	MAGEF1	3	184000000	184000000	0.17	rs9838892	-3.2	rs10937186	0.09	5.84	2.13	450	2	lasso	0.09	2.53e-09	2.18	0.0296	1
Adrenal_Gland	RAB30-AS1	11	82800000	82800000	0.44	rs1318423	-3.47	rs17144544	0.2	-6.49	1.57	425	8	lasso	0.19	1.81e-09	-2.18	0.0296	1
Brain_Cerebellum	TRMT11	6	126000000	126000000	0.39	rs11154343	3.1	rs9385391	0.19	5.5	-2.92	259	10	lasso	0.17	4.66e-08	-2.18	0.0296	1
Testis	NOL6	9	33500000	33500000	0.45	rs12378940	-3.41	rs3758280	0.25	7.54	2.48	406	6	lasso	0.23	1.69e-14	2.17	0.0296	1
Whole_Blood	HLA-DQB1-AS1	6	32628132	32628506	0.48	rs9272426	-2.71	rs1063355	0.19	8.68	1.84	214	31	enet	0.22	3.68e-22	2.18	0.0296	1
Breast_Mammary_Tissue	CICP14	7	128000000	128000000	0.69	rs28954107	6.27	rs2402923	0.59	12.2	2.26	366	6	lasso	0.62	1.76e-54	2.18	0.0296	1
Esophagus_Muscularis	SNORD23	19	48259110	48259219	0.13	rs4801731	5.31	rs17206602	0.01	-3.69	1.93	503	3	lasso	0.01	0.0619	-2.18	0.0296	1
Muscle_Skeletal	MRPL37	1	54600000	54700000	0.18	rs17389969	3.55	rs7544763	0.04	-5.45	1.68	494	5	lasso	0.04	3.3e-06	-2.18	0.0296	1
Adipose_Subcutaneous	RBCK1	20	388142	411610	0.23	rs2208183	3.85	rs6139109	0.14	7.46	-2.26	517	4	lasso	0.13	1.1e-13	-2.17	0.0296	1
Esophagus_Mucosa	CLDN7	17	7163260	7167302	0.2	rs2062771	-4.39	rs2074218	0.12	-7.25	2.16	469	4	lasso	0.12	3.76e-12	-2.17	0.0297	1
Muscle_Skeletal	HLA-DQA1	6	32595956	32611429	0.33	rs9272426	-2.71	rs1063355	0.22	10.73	1.84	214	4	lasso	0.23	1.14e-29	2.17	0.0297	1
Cells_EBV-transformed_lymphocytes	NAPRT1	8	145000000	145000000	0.88	rs11992439	-3.59	rs1809148	0.52	-7.8	2.17	359	15	lasso	0.55	7.68e-22	-2.17	0.0297	1
Skin_Sun_Exposed_Lower_leg	ARL17B	17	44352150	44439130	0.65	rs199533	4.02	rs169201	0.02	4.24	-3.77	61	29	enet	0.2	1.19e-21	2.17	0.0297	1
Brain_Cortex	ABCC5	3	184000000	184000000	0.13	rs262963	2.63	rs1402001	0.15	4.76	-2.27	481	4	lasso	0.11	4.97e-05	-2.17	0.0297	1
METSIM.ADIPOSE.RNASEQ	CEP89	19	33369902	33462897	0.1	rs877567	-5.87	rs17272267	0.05	-6.31	2.8	464	27	enet	0.06	3.25e-09	-2.17	0.0298	1
Adipose_Visceral_Omentum	RABGAP1L	1	174000000	175000000	0.06	rs11579488	-3.29	rs7413166	0	3.42	0.14	278	17	enet	0.02	0.0101	-2.17	0.0298	1
Brain_Cerebellar_Hemisphere	ANO5	11	22200000	22300000	0.49	rs3740614	-2.68	rs4627075	0.31	6.52	-2.23	375	5	lasso	0.33	1.24e-12	-2.17	0.0298	1
Testis	GLIPR1L2	12	75800000	75800000	0.29	rs7485103	2.91	rs12369556	0.36	-9.06	2.51	471	4	lasso	0.36	7.25e-24	-2.17	0.0298	1
Adipose_Subcutaneous	CBR1	21	37443248	37445464	0.48	rs12482030	3.1	rs2835269	0.12	-7.26	-1.7	512	10	lasso	0.17	1.33e-17	2.17	0.0298	1
Artery_Aorta	ZNF70	22	24083769	24093279	0.15	rs28363661	-5.87	rs9612422	0	-3.5	0.77	464	5	lasso	0	0.206	-2.17	0.0298	1
Brain_Hypothalamus	RP11-274B21.1	7	128000000	128000000	0.39	rs28954115	-5.36	rs2402923	0.18	4.56	2.26	372	6	lasso	0.1	0.000415	2.17	0.0298	1
Esophagus_Muscularis	IFI35	17	41158742	41166473	0.18	rs753152	-4.42	rs1043284	0.01	-4.04	0.8	265	17	enet	0.03	0.00181	-2.17	0.0298	1
Small_Intestine_Terminal_Ileum	CICP14	7	128000000	128000000	0.76	rs28954107	6.27	rs2402923	0.56	8.22	2.26	366	11	lasso	0.61	2.82e-26	2.17	0.0298	1
Lung	TRIM23	5	64900000	64900000	0.18	rs6875192	-4.58	rs27141	0.1	7.08	2.48	391	4	lasso	0.1	2.86e-10	2.17	0.0298	1
METSIM.ADIPOSE.RNASEQ	ABAT	16	8768422	8878432	0.06	rs8058227	3.1	rs7203454	0.04	-5.61	2.41	604	4	lasso	0.04	1.39e-06	-2.17	0.0298	1
Brain_Hippocampus	RP11-274B21.4	7	128000000	128000000	0.3	rs28954107	5.91	rs2402923	0.21	4.94	2.26	367	5	lasso	0.19	1.19e-06	2.17	0.0299	1
Minor_Salivary_Gland	RP11-585P4.5	12	75900000	75900000	0.4	rs7485103	3.43	rs11180484	0.18	-4.99	-2.51	504	5	lasso	0.2	1.45e-05	2.17	0.0299	1
Minor_Salivary_Gland	TAS2R6	7	141000000	141000000	0.4	rs4726484	4.15	rs4726446	0.01	3.84	1.66	478	7	lasso	0.12	0.000824	2.17	0.0299	1
Skin_Not_Sun_Exposed_Suprapubic	HLA-DQA2	6	32709119	32714992	0.7	rs9272426	-2.81	rs28366298	0.41	11.69	-1.95	254	9	lasso	0.52	2.1e-55	-2.17	0.0299	1
Esophagus_Mucosa	COX14	12	50500000	50500000	0.07	rs7980832	6.51	rs17124432	0.07	5.18	2.17	310	2	lasso	0.06	4.3e-06	2.17	0.0299	1
Thyroid	COX14	12	50500000	50500000	0.09	rs7980832	6.51	rs17124432	0.08	5.79	2.17	310	2	lasso	0.07	5.95e-08	2.17	0.0299	1
Breast_Mammary_Tissue	RP11-676J12.6	17	781142	783333	0.16	rs3813431	-4.53	rs9674522	0.03	4.18	2.29	406	2	lasso	0.02	0.0107	2.17	0.03	1
Colon_Transverse	KNOP1	16	19714902	19729016	0.31	rs2269787	3.74	rs3829539	0.27	8.19	-2.21	450	3	lasso	0.26	8.5e-18	-2.17	0.03	1
Heart_Left_Ventricle	TMEM249	8	146000000	146000000	0.11	rs2306383	-6.4	rs2272663	0.07	4.62	-2.43	190	5	lasso	0.07	5.92e-06	-2.17	0.03	1
Ovary	PCDHGA8	5	141000000	141000000	0.31	rs2907296	2.72	rs6580184	0.09	-4.22	-2.17	498	7	lasso	0.09	0.000477	2.17	0.03	1
Thyroid	SLC27A1	19	17579578	17616977	0.14	rs11881134	-5.36	rs11666579	0.08	6.05	1.9	439	3	lasso	0.09	5.29e-10	2.17	0.03	1
Colon_Sigmoid	AC018638.1	7	128000000	128000000	0.3	rs28954107	5.82	rs10225988	0.21	6.63	-2.01	367	3	lasso	0.2	2.75e-11	-2.17	0.03	1
Muscle_Skeletal	ZNF627	19	11670189	11729950	0.08	rs10404693	-4.96	rs4804612	0.06	-6.45	-2	381	5	lasso	0.06	1.31e-08	2.17	0.0301	1
Small_Intestine_Terminal_Ileum	LRRC37A2	17	44588877	44630815	0.51	rs199533	4.02	rs169201	0.51	7.95	-3.77	137	2	lasso	0.54	5.16e-22	-2.17	0.0301	1
Cells_EBV-transformed_lymphocytes	TMEM9B-AS1	11	8990000	9000000	0.65	rs932287	-4.21	rs2653570	0.3	-6.71	3.03	359	8	enet	0.37	2.23e-13	-2.17	0.0301	1
Artery_Aorta	GRN	17	42422630	42430470	0.14	rs9906813	2.84	rs5848	0.07	-5.48	2.2	342	3	lasso	0.07	3.9e-06	-2.17	0.0301	1
Brain_Cerebellum	MMAB	12	110000000	110000000	0.32	rs7960775	-3.19	rs754179	0.24	-6.28	2.27	440	2	lasso	0.24	8.01e-11	-2.17	0.0301	1
Brain_Cerebellum	TTC32	2	20100000	20100000	0.35	rs16987157	-6.37	rs2304588	0.24	6.26	-2.28	591	4	lasso	0.23	3.47e-10	-2.17	0.0301	1
Brain_Hippocampus	NOL6	9	33500000	33500000	0.28	rs12378940	-3.41	rs3758280	0.12	4.84	2.48	406	6	lasso	0.09	0.000817	2.17	0.0301	1
Cells_EBV-transformed_lymphocytes	XXbac-BPG299F13.14	6	31168262	31169695	0.22	rs3130557	2.83	rs2523504	0.09	-4.66	1.6	175	5	lasso	0.12	0.000111	-2.17	0.0301	1
Heart_Atrial_Appendage	RP3-523K23.2	6	54800000	54800000	0.13	rs1910350	2.56	rs1503135	0.08	5.22	2.26	462	3	lasso	0.07	1.27e-05	2.17	0.0301	1
Thyroid	PNPLA8	7	108000000	108000000	0.15	rs17330717	2.92	rs7788503	0	4.2	1.27	458	6	lasso	0.01	0.0757	2.17	0.0301	1
Liver	RP11-274B21.4	7	128000000	128000000	0.6	rs28954107	5.91	rs2402923	0.45	8.3	2.26	368	5	lasso	0.42	8.07e-20	2.17	0.0301	1
Brain_Cerebellum	TRBV20OR9-2	9	33600000	33600000	0.69	rs3860989	-3.26	rs12005354	0.06	4.43	1.52	344	17	lasso	0.16	2.02e-07	2.17	0.0301	1
Cells_Transformed_fibroblasts	CRISPLD2	16	84853590	84954374	0.31	rs12927290	3.86	rs17111	0.15	7.21	-2.72	782	12	enet	0.21	2.19e-17	-2.17	0.0301	1
Esophagus_Mucosa	AP2S1	19	47341393	47354249	0.12	rs4605277	-8.5	rs415530	0.02	-5.05	-2.52	330	15	enet	0.03	0.000251	2.17	0.0301	1
Testis	AC079779.5	2	305000	314000	0.21	rs9309730	-4.52	rs13033859	0	-4.49	-0.27	400	13	enet	0.08	6.8e-06	2.17	0.0301	1
Breast_Mammary_Tissue	TRAF3	14	103000000	103000000	0.1	rs11622360	-5.71	rs2277468	0.05	-3.95	2	339	3	lasso	0.04	0.000618	-2.17	0.0301	1
Adipose_Visceral_Omentum	RP11-274B21.2	7	128000000	128000000	0.45	rs28954107	5.91	rs2402923	0.42	11.51	2.26	368	3	lasso	0.41	6.47e-38	2.17	0.0302	1
GTEx.Whole_Blood	TMEM254-AS1	10	81800000	81800000	0.25	rs2343527	3.84	rs3824727	0.11	6.37	-0.99	331	6	lasso	0.17	4.4e-15	-2.17	0.0302	1
METSIM.ADIPOSE.RNASEQ	CARHSP1	16	8946799	8962866	0.08	rs8058227	3.1	rs4985053	0.06	-6.06	-2.14	501	2	lasso	0.06	1.07e-08	2.17	0.0302	1
Nerve_Tibial	SUGT1P	9	33500000	33500000	0.16	rs3860989	-3.26	rs12005354	0.1	6.19	1.41	387	5	lasso	0.12	6.55e-12	2.17	0.0302	1
Skin_Not_Sun_Exposed_Suprapubic	C1orf123	1	53700000	53700000	0.23	rs872316	-3.34	rs2297656	0.12	-6.68	-1.73	489	3	lasso	0.12	7.43e-11	2.17	0.0302	1
Skin_Not_Sun_Exposed_Suprapubic	DARS	2	137000000	137000000	0.12	rs6707117	6.04	rs6743537	0.02	4.67	-0.26	310	310	blup	0.03	0.000445	-2.17	0.0302	1
Small_Intestine_Terminal_Ileum	CNIH4	1	225000000	225000000	0.2	rs11801436	-3.11	rs7517754	0.06	-3.99	2.99	354	21	enet	0.04	0.012	-2.17	0.0302	1
Heart_Atrial_Appendage	RP11-1017G21.5	14	102000000	102000000	0.27	rs17512054	-5.31	rs2448241	0.17	7.23	2.24	340	5	lasso	0.17	2.96e-12	2.17	0.0302	1
Lung	RP11-98I9.4	6	99900000	99900000	0.59	rs7760472	2.85	rs6570064	0.52	14.18	-2.1	476	5	lasso	0.51	1.13e-61	-2.17	0.0302	1
Brain_Cortex	NUP88	17	5264258	5322960	0.27	rs9909936	6.05	rs3026109	0.05	-4.54	-2.26	526	11	lasso	0.09	0.0002	2.17	0.0302	1
Liver	RP11-274B21.1	7	128000000	128000000	0.64	rs28954115	-5.36	rs2402923	0.41	7.94	2.26	373	11	lasso	0.4	2.26e-18	2.17	0.0303	1
Artery_Tibial	CDK5RAP3	17	46045176	46059138	0.27	rs2229368	4.19	rs886444	0.22	9.39	2.47	388	4	lasso	0.24	1.56e-24	2.17	0.0303	1
Cells_Transformed_fibroblasts	OR7E38P	7	97600000	97600000	0.34	rs7807472	-2.13	rs11971168	0.18	-7.5	-1.87	344	2	lasso	0.19	2.35e-15	2.17	0.0303	1
GTEx.Whole_Blood	EPDR1	7	38000000	38000000	0.1	rs12532845	4.24	rs2722278	0.03	4.17	2.36	582	2	lasso	0.02	0.00439	2.17	0.0303	1
Pancreas	AGPAT2	9	140000000	140000000	0.29	rs4842130	-5.16	rs914747	0.09	-5.2	-3.32	391	6	lasso	0.09	3.12e-06	2.17	0.0303	1
Prostate	RP11-689P11.2	4	8480000	8510000	0.34	rs7682449	-3.58	rs4696836	0.21	-5.51	2.53	472	6	lasso	0.22	9.93e-09	-2.17	0.0303	1
Skin_Not_Sun_Exposed_Suprapubic	ZFP69	1	40900000	41000000	0.48	rs3767940	-3.79	rs16827358	0.21	8.46	-2.62	430	8	lasso	0.31	3.25e-29	2.17	0.0303	1
Skin_Sun_Exposed_Lower_leg	NOL8	9	95100000	95100000	0.09	rs13294520	3.28	rs17518956	0	-4.23	2.11	411	22	enet	0.04	5.02e-05	-2.17	0.0303	1
Small_Intestine_Terminal_Ileum	SH3YL1	2	218000	266000	0.2	rs9309730	-4.41	rs9213	0.14	-4.49	2.12	374	3	lasso	0.12	4.79e-05	-2.17	0.0303	1
Heart_Left_Ventricle	RP1-239B22.5	11	17400000	17400000	0.16	rs4757513	-4.01	rs1002226	0.03	-4.88	-1.52	523	19	enet	0.08	1.94e-06	2.17	0.0303	1
Muscle_Skeletal	PPM1B	2	44400000	44500000	0.06	rs17032434	3.08	rs8410	0	-4.33	-1.66	501	11	enet	0.01	0.00509	2.17	0.0303	1
METSIM.ADIPOSE.RNASEQ	HLA-DRB1	6	32546546	32557625	0.29	rs1150753	-3.41	rs28366298	0.12	-9.33	-1.98	222	27	enet	0.23	1.22e-33	2.17	0.0304	1
Lung	RP11-274B21.2	7	128000000	128000000	0.45	rs28954107	5.91	rs2402923	0.37	11.99	2.26	368	6	lasso	0.37	8.71e-41	2.16	0.0304	1
Brain_Caudate_basal_ganglia	PCM1	8	17800000	17900000	0.31	rs17467420	-2.88	rs478420	0.31	6.74	-2.17	869	1	lasso	0.29	1.9e-12	-2.16	0.0304	1
Brain_Caudate_basal_ganglia	RP11-661A12.9	8	145000000	145000000	0.24	rs11992439	-3.56	rs1809148	0.19	-5.44	2.17	359	1	lasso	0.17	2.35e-07	-2.16	0.0304	1
Cells_EBV-transformed_lymphocytes	SREK1IP1	5	64000000	64100000	0.49	rs13187290	2.57	rs16893403	-0.01	-3.41	2.25	364	8	lasso	0.06	0.00377	-2.16	0.0304	1
Ovary	CEP290	12	88400000	88500000	0.48	rs4595626	-6.29	rs17015408	0.16	4.83	-2.25	292	4	lasso	0.12	4.91e-05	-2.16	0.0304	1
Esophagus_Mucosa	B3GAT2	6	71600000	71700000	0.06	rs995863	2.36	rs576516	0.07	5.46	-2.16	417	1	lasso	0.05	6.3e-06	-2.16	0.0304	1
Esophagus_Muscularis	B3GAT2	6	71600000	71700000	0.06	rs995863	2.36	rs576516	0.08	5.51	-2.16	417	1	lasso	0.07	1.18e-06	-2.16	0.0304	1
Nerve_Tibial	TRIP6	7	100000000	100000000	0.32	rs2396755	-4.41	rs314378	0.16	-8.18	1.9	345	6	lasso	0.19	4.1e-18	-2.16	0.0305	1
Adrenal_Gland	FAM86B1	8	12000000	12100000	0.39	rs7832410	4.94	rs4841678	0.07	4.37	-2.14	202	4	lasso	0.07	0.000359	-2.16	0.0305	1
Artery_Aorta	KIAA1551	12	32100000	32100000	0.25	rs10844126	-2.63	rs10506076	0.08	5.39	1.67	527	6	lasso	0.07	1.27e-05	2.16	0.0305	1
Artery_Aorta	RP11-707P17.2	15	51700000	51800000	0.2	rs2445742	-4.88	rs4774585	0.02	-4.61	3.18	485	19	enet	0.06	2.08e-05	-2.16	0.0305	1
Brain_Hypothalamus	RP11-554D14.4	12	108000000	108000000	0.32	rs7302869	4.03	rs7134063	0.14	-4.14	1.08	484	19	enet	0.05	0.013	-2.16	0.0305	1
Colon_Transverse	TEX9	15	56500000	56700000	0.1	rs16976698	2.73	rs795793	0.1	-5.19	2.16	358	1	lasso	0.08	5.71e-06	-2.16	0.0305	1
Whole_Blood	C4A	6	31949801	31970458	0.22	rs2516312	4.79	rs1150753	0.18	-8.24	-3.41	223	14	lasso	0.18	7.43e-18	2.16	0.0305	1
CMC.BRAIN.RNASEQ_SPLICING	TRAF3IP2-AS1	6	112000000	112000000	0.21	rs6912112	-3.38	rs2075967	0.22	10.06	2.59	425	4	lasso	0.22	1.51e-25	2.16	0.0305	1
Adrenal_Gland	ANO5	11	22200000	22300000	0.43	rs3740614	-2.68	rs6483831	0.37	8.36	-2.21	376	4	lasso	0.35	2.99e-18	-2.16	0.0305	1
CMC.BRAIN.RNASEQ_SPLICING	CERS5	12	50500000	50600000	0.13	rs685012	-2.9	rs17124432	0.16	-8.61	2.17	304	3	lasso	0.16	1.26e-18	-2.16	0.0306	1
Adipose_Subcutaneous	C10orf88	10	125000000	125000000	0.07	rs7091562	5.26	rs4980169	0.05	5.04	2.84	568	4	lasso	0.04	4.01e-05	2.16	0.0306	1
Brain_Cerebellar_Hemisphere	CYP21A2	6	32006042	32009447	0.38	rs2516312	4.94	rs9267659	0.09	-4.31	1.65	189	7	lasso	0.19	3.18e-07	-2.16	0.0306	1
Adipose_Subcutaneous	DPH1	17	1933404	1945898	0.24	rs7209994	-3.07	rs8065878	0.21	9.14	1.93	465	11	enet	0.23	1.6e-23	2.16	0.0306	1
Stomach	AC018638.1	7	128000000	128000000	0.26	rs28954107	5.82	rs6467202	0.23	7.53	2.3	367	5	lasso	0.23	7.11e-15	2.16	0.0306	1
Pituitary	TIMM44	19	7991649	8008805	0.53	rs2967625	2.85	rs35672116	0.31	7.71	-2.05	438	14	enet	0.39	2.69e-18	-2.16	0.0307	1
Cells_Transformed_fibroblasts	AC005754.8	5	140000000	141000000	0.11	rs155365	3.04	rs13175658	0.03	4.23	-2.16	437	1	lasso	0.02	0.00528	-2.16	0.0307	1
Brain_Frontal_Cortex_BA9	ARHGEF19	1	16500000	16500000	0.42	rs11260930	-2.42	rs221035	0.27	5.68	-1.9	335	5	lasso	0.25	7.3e-09	-2.16	0.0307	1
Cells_EBV-transformed_lymphocytes	PEX7	6	137000000	137000000	0.46	rs1474987	3.42	rs2295592	0.1	-4.89	-0.99	400	7	lasso	0.21	1.95e-07	2.16	0.0307	1
Muscle_Skeletal	ARL17A	17	44594068	44657088	0.29	rs199533	4.02	rs17692129	0.1	-8.18	1.76	144	28	enet	0.19	3.69e-24	-2.16	0.0307	1
Testis	RP11-252A24.2	16	74366512	74394757	0.27	rs16972701	-3.97	rs1195629	0.13	-5.96	2.25	362	6	lasso	0.11	3.93e-07	-2.16	0.0307	1
Adipose_Visceral_Omentum	ANXA3	4	79500000	79500000	0.24	rs7664339	2.7	rs7691521	0.15	-6.98	2.21	465	3	lasso	0.14	4.27e-12	-2.16	0.0307	1
Colon_Sigmoid	AGTR1	3	148000000	148000000	0.28	rs9858446	3.24	rs12695877	0.07	-5.08	-2.06	455	6	lasso	0.09	1.15e-05	2.16	0.0307	1
Adipose_Visceral_Omentum	ARPC5	1	184000000	184000000	0.18	rs17502393	5.02	rs2767314	0.12	7.17	2.61	521	10	enet	0.15	1.66e-12	2.16	0.0307	1
Thyroid	ASXL2	2	26000000	26100000	0.26	rs2052937	-2.85	rs11884158	0.12	7.03	2.12	283	4	lasso	0.11	6.21e-12	2.16	0.0307	1
Testis	FAM24A	10	125000000	125000000	0.14	rs7091562	5.48	rs10794575	0	-4.16	2.35	554	29	enet	0.09	4.05e-06	-2.16	0.0307	1
Cells_Transformed_fibroblasts	RP11-1017G21.5	14	102000000	102000000	0.34	rs17512054	-5.31	rs2448241	0.24	8.42	2.24	340	4	lasso	0.23	3.38e-19	2.16	0.0308	1
Brain_Caudate_basal_ganglia	IKBIP	12	99000000	99000000	0.18	rs35396543	-2.81	rs12581119	0.17	5.07	-2.16	443	1	lasso	0.13	5.62e-06	-2.16	0.0308	1
Colon_Transverse	NELFCD	20	57556263	57570188	0.38	rs6026886	-4.63	rs6070684	0.15	-7.65	2.54	555	14	enet	0.28	3.24e-19	-2.16	0.0308	1
Pancreas	PIGX	3	196000000	196000000	0.29	rs7649700	-3.22	rs6772328	0.19	-7.23	2.22	403	4	lasso	0.17	2.29e-10	-2.16	0.0308	1
Uterus	THEM6	8	144000000	144000000	0.33	rs12680172	-4.75	rs9297976	0.08	-4.31	-1.63	405	12	enet	0.12	0.000326	2.16	0.0308	1
Skin_Not_Sun_Exposed_Suprapubic	LOXL1-AS1	15	74200000	74200000	0.12	rs8043384	3.44	rs4461027	0.03	-4.66	-0.18	401	41	enet	0.05	1.3e-05	2.16	0.0308	1
Colon_Sigmoid	CICP14	7	128000000	128000000	0.55	rs28954107	6.27	rs2402923	0.49	9.92	2.26	366	3	lasso	0.49	4.93e-31	2.16	0.0308	1
Adipose_Subcutaneous	IL34	16	70613798	70694585	0.07	rs9929354	-3.62	rs11645214	0.06	5.53	-2.16	154	3	lasso	0.05	4.57e-06	-2.16	0.0309	1
Brain_Cerebellar_Hemisphere	ATP7B	13	52500000	52600000	0.47	rs12872555	-4.15	rs3742290	0.19	-5.1	-0.79	354	6	lasso	0.3	4.02e-11	2.16	0.0309	1
Brain_Hypothalamus	PSMG4	6	3230000	3300000	0.31	rs9501948	5.04	rs4337973	0.17	-4.8	-2.1	615	6	lasso	0.09	0.00117	2.16	0.0309	1
Pancreas	RP11-798G7.6	17	43623170	43640596	0.23	rs16940665	-3.67	rs16939884	0.07	4.07	1.7	138	19	enet	0.1	1.09e-06	2.16	0.0309	1
Whole_Blood	DNAJC15	13	43600000	43700000	0.51	rs2762178	-3.34	rs17553284	0.39	-12.07	2.1	602	8	lasso	0.41	1.2e-43	-2.16	0.0309	1
Artery_Tibial	TADA3	3	9820000	9830000	0.1	rs41390449	3.85	rs293795	0.05	4.46	-2.2	437	2	lasso	0.03	0.000688	-2.16	0.0309	1
METSIM.ADIPOSE.RNASEQ	TMEM60	7	77400000	77400000	0.1	rs7783685	-3.84	rs6465825	0.07	-7.38	-2.94	524	9	enet	0.08	2.07e-12	2.16	0.0309	1
Pancreas	RNF5	6	32146131	32151657	0.22	rs1150753	-3.41	rs1150753	0.14	-5.67	-3.41	163	7	lasso	0.17	6.79e-11	2.16	0.0309	1
CMC.BRAIN.RNASEQ/CMC	ZFR2	19	3804021	3869027	0.16	rs4807534	-3.39	rs17810048	0.17	8.82	-2.22	385	3	lasso	0.17	3.15e-20	-2.16	0.0309	1
Liver	KNOP1	16	19714902	19729016	0.4	rs2269787	3.74	rs3829539	0.34	7.17	-2.21	450	8	lasso	0.32	1.59e-14	-2.16	0.031	1
Lung	SEC31B	10	102000000	102000000	0.4	rs17113613	-3.56	rs2295772	0.38	-12.59	2.11	431	4	lasso	0.4	3.76e-44	-2.16	0.031	1
Artery_Tibial	RP11-98I9.4	6	99900000	99900000	0.61	rs7760472	2.85	rs4840044	0.52	14.28	-2.1	476	9	lasso	0.54	4.37e-67	-2.16	0.031	1
Brain_Cerebellum	RP11-255C15.3	3	179000000	179000000	0.29	rs13096133	2.96	rs2032700	0.1	-4.89	-2.21	352	3	lasso	0.06	0.00131	2.16	0.031	1
Cells_Transformed_fibroblasts	FAM73B	9	132000000	132000000	0.25	rs17508370	-4.46	rs10513506	0.09	-5.29	-1.54	356	4	lasso	0.08	4.21e-07	2.16	0.031	1
Esophagus_Muscularis	CSRNP2	12	51500000	51500000	0.07	rs11169748	-5.66	rs7954140	0.07	5.31	2.14	392	5	enet	0.07	2.83e-07	2.16	0.031	1
Liver	EXOC2	6	485000	693000	0.3	rs11961507	2.84	rs2788236	0.01	3.9	-2.55	629	9	lasso	0.01	0.131	-2.16	0.031	1
Nerve_Tibial	PCDHB3	5	140000000	140000000	0.11	rs155365	2.77	rs13171965	0.07	-5.61	2.16	432	4	lasso	0.06	1.98e-06	-2.16	0.031	1
Nerve_Tibial	GLTSCR1L	6	42700000	42800000	0.12	rs12665070	-2.88	rs11759402	0.05	4.43	2.07	371	5	lasso	0.03	0.000242	2.16	0.031	1
Brain_Caudate_basal_ganglia	VPS16	20	2821349	2847378	0.26	rs6132978	4.67	rs4813619	0	3.99	-0.51	531	68	enet	0.03	0.0211	2.16	0.031	1
Esophagus_Mucosa	PDCD5	19	33071974	33078358	0.32	rs17754651	-5.36	rs12150976	0.06	6.21	-1.09	409	29	enet	0.19	1.22e-18	2.16	0.031	1
Small_Intestine_Terminal_Ileum	NSFP1	17	44450221	44564507	0.7	rs199533	4.02	rs35732828	0.34	6.39	2.14	65	7	lasso	0.42	5.61e-16	2.16	0.0311	1
Esophagus_Muscularis	GPR113	2	26500000	26600000	0.06	rs2305000	-3.82	rs10865401	0.05	5.01	-2.36	347	3	lasso	0.05	1.42e-05	-2.16	0.0311	1
CMC.BRAIN.RNASEQ/CMC	MRPS33	7	141000000	141000000	0.11	rs1005516	-2.48	rs38723	0.09	-6.56	-2.16	400	2	lasso	0.09	8.5e-11	2.16	0.0311	1
Esophagus_Mucosa	RP11-440I14.2	4	175000000	175000000	0.45	rs6834670	-3.42	rs3756273	0.3	-10.62	2.11	456	8	enet	0.33	1.62e-33	-2.16	0.0311	1
Skin_Sun_Exposed_Lower_leg	ATP5A1	18	43664110	43684297	0.1	rs1078174	3.15	rs8089150	0.01	-4.47	-0.65	516	23	enet	0.03	8.94e-05	2.16	0.0311	1
Uterus	RP11-274B21.2	7	128000000	128000000	0.26	rs28954115	-4.99	rs2402923	0.19	4.81	2.26	367	6	enet	0.15	4.68e-05	2.16	0.0311	1
Adipose_Visceral_Omentum	LYPD6B	2	150000000	150000000	0.48	rs12616265	-3.93	rs13033411	0.19	8.22	2.15	316	8	lasso	0.23	8e-20	2.16	0.0311	1
Heart_Atrial_Appendage	TRIP6	7	100000000	100000000	0.25	rs2396755	-4.41	rs13241786	0.13	-6.44	2.24	345	6	lasso	0.14	3.78e-10	-2.16	0.0311	1
Artery_Tibial	RAPGEF6	5	131000000	131000000	0.23	rs7730228	-5.58	rs4705893	0.04	5.44	-3.28	291	291	blup	0.09	1.12e-09	2.16	0.0311	1
Testis	IQGAP2	5	75700000	76000000	0.15	rs1811340	7.41	rs460562	0.03	-4.33	0.47	575	575	blup	0.03	0.00395	-2.16	0.0311	1
Thyroid	TC2N	14	92200000	92300000	0.2	rs10498632	-3.51	rs1884841	0.07	5.48	2.55	456	5	lasso	0.07	1.75e-08	2.15	0.0312	1
Brain_Cerebellum	ST8SIA1	12	22200000	22600000	0.55	rs11833503	-3.54	rs12820379	0.05	4.48	1.91	407	49	enet	0.13	3.33e-06	2.15	0.0312	1
GTEx.Whole_Blood	ZNRD1-AS1	6	29968788	30029417	0.04	rs378596	-2.03	rs2747419	0.01	-3.01	1.9	38	10	lasso	0.01	0.0514	-2.15	0.0312	1
Ovary	G6PC2	2	170000000	170000000	0.27	rs2232323	4.43	rs3931	0.22	5.38	-2.16	570	3	lasso	0.19	2.4e-07	-2.15	0.0312	1
Uterus	AC125232.1	2	87300000	87300000	0.76	rs4971998	3.53	rs17041053	0.09	-5.57	-2.56	108	108	blup	0.27	2.01e-08	2.16	0.0312	1
Nerve_Tibial	WAC-AS1	10	28800000	28800000	0.37	rs12256310	-3.4	rs2807728	0.39	12.02	-2.19	583	5	lasso	0.4	5.2e-42	-2.15	0.0312	1
Muscle_Skeletal	CCDC94	19	4247076	4269087	0.12	rs243370	4.2	rs11671900	0.07	5.91	-1.99	372	3	lasso	0.06	8.56e-08	-2.15	0.0312	1
Adipose_Visceral_Omentum	ZNF223	19	44555520	44572144	0.22	rs3213322	-8.61	rs6509137	0.24	8.76	2.53	515	3	lasso	0.25	3.12e-21	2.15	0.0313	1
Artery_Tibial	SNAP25-AS1	20	10002620	10349424	0.39	rs7268940	-3.03	rs362988	0.18	-8.34	-2.51	573	37	enet	0.24	3.75e-25	2.15	0.0313	1
Brain_Cerebellar_Hemisphere	CTA-390C10.10	22	25872185	25875938	0.3	rs133839	-4.21	rs6004658	0.03	-4.37	2.14	517	13	lasso	0.02	0.0513	-2.15	0.0313	1
Prostate	RP11-98I9.4	6	99900000	99900000	0.47	rs7760472	2.85	rs6923983	0.38	7.17	-2.08	476	7	lasso	0.37	1.05e-14	-2.15	0.0313	1
Stomach	RP11-95O2.5	18	34826853	34827148	0.09	rs16968980	2.54	rs16968475	0.03	-4.26	2.25	376	4	lasso	0.04	0.000691	-2.15	0.0313	1
Spleen	C4orf32	4	113000000	113000000	0.47	rs17627700	-7.49	rs10516586	0.02	-4.04	1.31	395	4	lasso	0.14	1.67e-06	-2.15	0.0313	1
Thyroid	NKX2-1-AS1	14	37000000	37000000	0.2	rs10431615	-3.44	rs17176043	0.08	5.81	-0.2	591	27	enet	0.13	8.45e-14	-2.15	0.0314	1
METSIM.ADIPOSE.RNASEQ	KLHL7-AS1	7	23100000	23100000	0.3	rs6461686	3.25	rs7341483	0.36	14.32	-2.28	425	8	lasso	0.37	5.05e-58	-2.15	0.0314	1
Artery_Aorta	B3GAT1	11	134000000	134000000	0.18	rs10894800	-3.68	rs10732874	0.03	4.33	2.63	635	4	lasso	0.04	0.000596	2.15	0.0314	1
CMC.BRAIN.RNASEQ_SPLICING	ACADSB	10	125000000	125000000	0.06	rs12255879	-3.69	rs12263012	0.02	-4.4	2.29	573	2	lasso	0.02	0.000909	-2.15	0.0314	1
Adipose_Subcutaneous	RAB7A	3	128000000	129000000	0.08	rs9865992	-4.02	rs2969249	0	3.2	0.99	347	347	blup	0.01	0.0391	2.15	0.0314	1
Brain_Cerebellum	TMC2	20	2517253	2622430	0.51	rs6051457	4.86	rs6515646	0.29	6.72	-2.22	598	8	lasso	0.25	2.08e-11	-2.15	0.0314	1
Brain_Cortex	PCM1	8	17800000	17900000	0.63	rs17467420	-2.87	rs478420	0.49	8.13	-2.17	870	5	lasso	0.51	2.2e-22	-2.15	0.0314	1
Cells_Transformed_fibroblasts	ZDHHC4	7	6620000	6630000	0.24	rs11520731	4.25	rs4724823	0.11	-5.96	2.15	290	6	lasso	0.09	6.1e-08	-2.15	0.0314	1
METSIM.ADIPOSE.RNASEQ	SFMBT1	3	52900000	53100000	0.04	rs13097864	-2.87	rs2564929	0.04	-4.98	2.15	415	1	lasso	0.03	3.54e-05	-2.15	0.0314	1
Nerve_Tibial	ARHGEF25	12	58000000	58000000	0.5	rs11612037	-4.64	rs1545783	0.18	8.76	2.29	338	8	lasso	0.25	4.08e-24	2.15	0.0314	1
Skin_Not_Sun_Exposed_Suprapubic	RPL29	3	52000000	52000000	0.17	rs9836804	-4.65	rs323895	0.05	-4.22	-1.98	255	16	enet	0.06	2.56e-06	2.15	0.0314	1
METSIM.ADIPOSE.RNASEQ	TRAF3	14	103000000	103000000	0.04	rs2144826	3.59	rs7140494	0.02	4.75	-1.02	386	7	enet	0.04	4.47e-06	-2.15	0.0315	1
Stomach	GUSBP2	6	26839263	26924333	0.34	rs9348747	-2.68	rs6456762	0.28	-8.21	2.19	396	3	lasso	0.27	1.17e-17	-2.15	0.0315	1
Thyroid	U2AF1L4	19	36233365	36235882	0.72	rs7254113	-3.45	rs2871921	0.65	16.06	2.14	436	5	lasso	0.65	6.09e-92	2.15	0.0316	1
Artery_Coronary	SLC7A9	19	33321415	33360672	0.49	rs877567	-5.38	rs17272267	0.2	-6.05	2.8	419	9	lasso	0.28	1.63e-12	-2.15	0.0316	1
Artery_Aorta	NHEJ1	2	220000000	220000000	0.1	rs10178538	4.39	rs12694447	0.07	5.08	-2.15	382	2	lasso	0.05	9.42e-05	-2.15	0.0316	1
Brain_Anterior_cingulate_cortex_BA24	RP11-1017G21.5	14	102000000	102000000	0.3	rs1203488	3.12	rs2448241	0.21	5.54	2.24	339	3	lasso	0.21	3.65e-07	2.15	0.0316	1
Brain_Anterior_cingulate_cortex_BA24	PCM1	8	17800000	17900000	0.27	rs17467420	-2.88	rs478420	0.13	5.07	-2.16	867	2	lasso	0.13	7.85e-05	-2.15	0.0316	1
Brain_Cerebellum	GLIPR1L2	12	75800000	75800000	0.64	rs7485103	2.91	rs12369556	0.56	-9.31	2.51	470	7	lasso	0.57	9.03e-30	-2.15	0.0316	1
Brain_Frontal_Cortex_BA9	CYP21A1P	6	31973466	31976176	0.36	rs2516312	4.24	rs1150755	0.13	-4.79	2.8	195	16	lasso	0.22	4.32e-08	-2.15	0.0316	1
Heart_Left_Ventricle	MRPS26	20	3026591	3028900	0.19	rs6051457	4.47	rs6138990	0.09	5.18	1.62	446	4	lasso	0.09	3.89e-07	2.15	0.0316	1
Muscle_Skeletal	GPR179	17	36481413	36499693	0.18	rs17138201	3.14	rs3748726	0.08	7.91	-2.16	298	4	lasso	0.09	1.22e-11	-2.15	0.0316	1
Pancreas	NDUFB1	14	92600000	92600000	0.23	rs10498632	-3.51	rs3814833	0.15	-6.11	-2.28	525	8	lasso	0.16	8.27e-10	2.15	0.0316	1
Uterus	RP11-483I13.5	1	109000000	109000000	0.28	rs12025839	2.46	rs12745530	0.03	-3.58	-1.83	368	9	lasso	0	0.294	2.15	0.0316	1
Artery_Aorta	ZNF501	3	44800000	44800000	0.17	rs10514710	2.75	rs10514710	0.15	7.01	2.75	375	3	lasso	0.15	1.95e-11	2.15	0.0316	1
Artery_Coronary	RP11-341G23.4	12	104000000	104000000	0.55	rs17035144	-2.76	rs751448	0.33	7.17	1.8	618	10	lasso	0.32	1.89e-14	2.15	0.0317	1
Skin_Not_Sun_Exposed_Suprapubic	RP11-1379J22.2	5	179000000	179000000	0.18	rs7734329	-3.79	rs4131080	0	-4.02	1.19	478	16	enet	0.05	3.24e-05	-2.15	0.0317	1
Whole_Blood	TMEM9B	11	8970000	8990000	0.29	rs932287	-4.21	rs1025438	0.09	-5.98	-1.93	360	5	lasso	0.12	6e-12	2.15	0.0317	1
Skin_Not_Sun_Exposed_Suprapubic	LINC01011	6	2990000	2990000	0.13	rs9501948	5.28	rs3799200	0.02	-4.94	2.18	683	8	enet	0.03	0.00207	-2.15	0.0317	1
Brain_Cerebellar_Hemisphere	IL21R-AS1	16	27458990	27464714	0.55	rs12926642	-4.42	rs12922976	0.42	-7.64	-1.97	520	16	lasso	0.49	7.1e-20	2.15	0.0317	1
Brain_Nucleus_accumbens_basal_ganglia	RP11-98I9.4	6	99900000	99900000	0.48	rs7760472	2.85	rs6570064	0.34	7.07	-2.1	476	2	lasso	0.33	4.15e-13	-2.15	0.0317	1
Cells_Transformed_fibroblasts	B3GAT2	6	71600000	71700000	0.14	rs995863	2.36	rs576516	0.09	5.37	-2.16	417	2	lasso	0.08	3.74e-07	-2.15	0.0317	1
GTEx.Whole_Blood	CMTM7	3	32400000	32500000	0.17	rs4591529	4.75	rs12638540	0.02	4.64	-2.9	452	15	enet	0.02	0.00643	-2.15	0.0317	1
NTR.BLOOD.RNAARR	USP53	4	120000000	120000000	0.1	rs1045177	2.87	rs13113462	0.1	11.61	1.86	482	482	bslmm	0.11	2.55e-34	2.15	0.0317	1
Adipose_Subcutaneous	TRMT61A	14	104000000	104000000	0.11	rs8007670	-4.85	rs3759579	0.06	5.28	2.25	354	6	lasso	0.09	1.36e-09	2.15	0.0317	1
Skin_Sun_Exposed_Lower_leg	LPAR2	19	19734477	19739739	0.12	rs2304097	-8.84	rs2288865	0.05	-5.56	2.38	346	4	lasso	0.06	1.8e-07	-2.15	0.0318	1
Nerve_Tibial	ATF6	1	162000000	162000000	0.19	rs2165090	-2.73	rs12410839	0.08	5.55	-1.88	487	3	lasso	0.08	4.17e-08	-2.15	0.0318	1
Brain_Caudate_basal_ganglia	VARS2	6	30881982	30894236	0.23	rs3130557	2.83	rs6909321	0.09	-3.86	1.35	95	2	lasso	0.05	0.00336	-2.15	0.0318	1
Colon_Transverse	RP11-661A12.9	8	145000000	145000000	0.31	rs11992439	-3.56	rs1809148	0.05	-5.89	2.16	360	5	lasso	0.15	1.58e-10	-2.15	0.0318	1
Nerve_Tibial	RP11-274B21.1	7	128000000	128000000	0.67	rs28954115	-5.36	rs2402923	0.6	14.75	2.26	373	8	lasso	0.62	7.72e-77	2.15	0.0318	1
Artery_Tibial	EBAG9P1	10	101000000	101000000	0.12	rs11190291	3.98	rs11190245	0.07	5.81	-2.08	453	3	lasso	0.06	9.14e-07	-2.15	0.0318	1
Colon_Sigmoid	SUGT1P	9	33500000	33500000	0.22	rs3860989	-3.26	rs2777747	0.06	4.69	2.39	387	7	lasso	0.05	0.000738	2.15	0.0318	1
Esophagus_Mucosa	RFT1	3	53100000	53200000	0.35	rs11721212	-2.5	rs2564921	0.29	10.31	2.39	370	8	lasso	0.3	3.3e-29	2.15	0.0318	1
Artery_Tibial	U2AF1L4	19	36233365	36235882	0.3	rs7254113	-3.45	rs2871921	0.24	9.7	2.14	436	7	lasso	0.23	2.77e-24	2.15	0.0318	1
Nerve_Tibial	RNF207	1	6270000	6280000	0.22	rs10218823	-4.66	rs12070308	0	-4.55	1.92	448	22	enet	0	0.207	-2.15	0.0318	1
Skin_Not_Sun_Exposed_Suprapubic	STAMBPL1	10	90600000	90700000	0.17	rs12412916	-3.08	rs12254856	0.02	-4.15	2.1	567	3	lasso	0	0.193	-2.15	0.0319	1
Nerve_Tibial	CTC-360J11.4	19	57686601	57689289	0.26	rs862699	3.77	rs8106506	0.15	8.35	2.56	510	4	enet	0.2	9.26e-20	2.15	0.0319	1
Artery_Tibial	BAG5	14	104000000	104000000	0.22	rs8007670	-4.73	rs10129426	0.1	6.51	-2.31	361	9	enet	0.12	5.43e-13	-2.15	0.0319	1
Brain_Amygdala	LRRC37A	17	44370099	44415160	0.78	rs199533	4.02	rs7224296	0.03	3.96	-2.25	76	18	enet	0.49	2.1e-14	2.15	0.0319	1
Brain_Anterior_cingulate_cortex_BA24	COQ9	16	57481441	57495187	0.5	rs4783972	-3.41	rs183419	0	3.81	-2.02	580	8	lasso	0.01	0.176	-2.15	0.0319	1
Brain_Frontal_Cortex_BA9	CAPS2	12	75700000	75800000	0.18	rs7485103	2.91	rs12581394	0.09	3.7	2.15	470	1	lasso	0.06	0.00386	2.15	0.0319	1
Esophagus_Mucosa	NCF2	1	184000000	184000000	0.32	rs17502393	4.9	rs12066019	0.12	-6.56	1.31	538	15	enet	0.15	1.98e-14	-2.15	0.0319	1
GTEx.Whole_Blood	SNX21	20	44462449	44469097	0.08	rs6032736	-3	rs3848715	0.01	-3.8	-2.18	522	2	lasso	0	0.519	2.15	0.0319	1
Lung	CASC3	17	38296576	38328436	0.11	rs16965465	-8.25	rs8069541	0	-4.32	1.57	308	33	enet	0.06	6.22e-07	-2.15	0.0319	1
Minor_Salivary_Gland	AC005154.6	7	30600000	30600000	0.78	rs17158763	-3.33	rs38487	0.41	6.01	1.82	467	18	lasso	0.37	5.15e-10	2.15	0.0319	1
Adipose_Subcutaneous	RP11-454L9.2	14	55900000	55900000	0.08	rs4898875	-3.39	rs9323283	0.06	5.5	2.46	422	5	lasso	0.07	2.09e-07	2.15	0.0319	1
Brain_Cortex	SEC31B	10	102000000	102000000	0.28	rs17113613	-3.56	rs11190555	0.23	-6.16	-2.16	431	7	lasso	0.23	1.56e-09	2.15	0.0319	1
CMC.BRAIN.RNASEQ/CMC	PKP3	11	393000	405000	0.1	rs1474480	-3.07	rs6598025	0.08	6.19	-1.92	376	4	lasso	0.07	4.86e-09	-2.15	0.0319	1
CMC.BRAIN.RNASEQ_SPLICING	TAB2	6	150000000	150000000	0.09	rs7773242	-2.66	rs17798399	0.08	6.04	2.43	564	4	lasso	0.07	3.11e-08	2.15	0.0319	1
Breast_Mammary_Tissue	BAK1	6	33540329	33548019	0.46	rs2281818	-4.11	rs210134	0.25	7.97	2.26	500	5	lasso	0.23	7.95e-16	2.15	0.0319	1
Pituitary	CAT	11	34500000	34500000	0.2	rs12807805	2.49	rs484214	0.07	-4.43	-1.8	610	6	lasso	0.06	0.00154	2.14	0.0319	1
Lung	COX14	12	50500000	50500000	0.1	rs7980832	6.51	rs7307230	0.12	7	-2.09	310	8	lasso	0.12	2.02e-12	-2.14	0.032	1
Nerve_Tibial	ADD1	4	2850000	2930000	0.24	rs16844169	-4.54	rs6855981	0	-4.58	1.81	383	29	enet	0.07	2.38e-07	-2.14	0.032	1
Adrenal_Gland	SPOCK2	10	73800000	73800000	0.52	rs2306322	-7.81	rs1678627	0.47	-9.11	2.76	492	32	enet	0.51	1.86e-28	-2.14	0.032	1
Artery_Coronary	CTA-390C10.10	22	25872185	25875938	0.56	rs133839	-4.21	rs7286366	0.09	-5.79	1.97	519	11	lasso	0.2	5.8e-09	-2.14	0.032	1
Brain_Caudate_basal_ganglia	APOPT1	14	104000000	104000000	0.25	rs8007670	-4.73	rs10134399	0.14	5.39	1.98	361	3	lasso	0.18	6.64e-08	2.14	0.032	1
Brain_Frontal_Cortex_BA9	WDHD1	14	55400000	55500000	0.36	rs34839928	-7.4	rs11851178	0.04	-4.24	-2	438	8	lasso	0.07	0.00234	2.14	0.032	1
Cells_Transformed_fibroblasts	RP11-274B21.1	7	128000000	128000000	0.7	rs28954115	-5.36	rs2402923	0.62	13.66	2.26	373	10	lasso	0.62	8.69e-64	2.14	0.032	1
Heart_Atrial_Appendage	CRYBB2	22	25615489	25627836	0.27	rs11703654	-2.7	rs6004658	0.15	6.49	2.14	453	2	lasso	0.14	2.22e-10	2.14	0.032	1
NTR.BLOOD.RNAARR	COX15	10	101000000	101000000	0.05	rs11190291	3.98	rs11190245	0.03	6.87	-2.08	462	8	lasso	0.03	1.72e-10	-2.14	0.032	1
Spleen	NAPRT1	8	145000000	145000000	0.74	rs11992439	-3.59	rs1809148	0.4	-7.78	2.16	359	10	lasso	0.55	8.73e-27	-2.14	0.032	1
Colon_Transverse	SEPW1	19	48281829	48287941	0.14	rs4801731	4.57	rs2042286	0.09	-4.79	2.14	504	1	lasso	0.04	0.00149	-2.14	0.032	1
Brain_Amygdala	WARS2	1	120000000	120000000	0.48	rs2645303	3.25	rs2645303	0.32	-5.37	3.25	402	4	lasso	0.32	5.36e-09	-2.14	0.032	1
METSIM.ADIPOSE.RNASEQ	SLC2A1-AS1	1	43400000	43400000	0.36	rs11581921	2.76	rs12718444	0.24	11.67	2.03	428	8	lasso	0.24	1.29e-35	2.14	0.032	1
Testis	U2AF1L4	19	36233365	36235882	0.36	rs7254113	-3.45	rs2871921	0.27	7.82	2.14	436	2	lasso	0.26	1.51e-16	2.14	0.032	1
Heart_Atrial_Appendage	RP11-219C20.3	4	166000000	166000000	0.14	rs28520278	3.94	rs4691150	0.08	-4.68	1.97	476	2	lasso	0.06	2.96e-05	-2.14	0.0321	1
Thyroid	HLA-DRB1	6	32546546	32557625	0.51	rs1150753	-3.41	rs28366298	0.22	-9.93	-2.21	233	8	lasso	0.33	8.6e-37	2.14	0.0321	1
Adipose_Subcutaneous	TRIP6	7	100000000	100000000	0.09	rs2396755	-4.41	rs314378	0.03	-4.67	1.9	345	4	lasso	0.02	0.00125	-2.14	0.0321	1
Brain_Cerebellar_Hemisphere	RP11-293A21.1	4	26900000	26900000	0.4	rs12641141	-3.98	rs9790789	0.24	5.87	2.53	371	4	lasso	0.23	8.55e-09	2.14	0.0321	1
Skin_Not_Sun_Exposed_Suprapubic	CYP21A2	6	32006042	32009447	0.24	rs2516312	4.94	rs1150753	0.15	7.32	-3.41	189	40	enet	0.16	7.85e-15	-2.14	0.0321	1
Heart_Atrial_Appendage	CDK5RAP3	17	46045176	46059138	0.28	rs2229368	4.19	rs886444	0.17	6.72	2.47	388	4	lasso	0.17	3.14e-12	2.14	0.0321	1
Adipose_Subcutaneous	RSPO2	8	109000000	109000000	0.1	rs6994837	-3.23	rs16877149	0.04	-4.86	2.21	384	3	lasso	0.03	0.000229	-2.14	0.0322	1
Muscle_Skeletal	CTSZ	20	57570240	57582302	0.38	rs6100450	-5.06	rs163796	0.16	-8.96	2.76	561	8	lasso	0.24	9.92e-32	-2.14	0.0322	1
Spleen	TRIM23	5	64900000	64900000	0.15	rs6875192	-4.58	rs149514	0.14	4.99	-1.96	391	5	lasso	0.11	1.87e-05	-2.14	0.0322	1
Adipose_Subcutaneous	TRGV3	7	38400000	38400000	0.12	rs17171407	-5.19	rs3735091	0.05	-6.49	-2.26	632	16	enet	0.16	6.76e-16	2.14	0.0322	1
Brain_Frontal_Cortex_BA9	AK5	1	77700000	78000000	0.22	rs12066428	3.64	rs6696083	0.04	4.72	2.41	438	32	enet	0.05	0.00835	2.14	0.0322	1
NTR.BLOOD.RNAARR	HIF1AN	10	102000000	102000000	0.02	rs17113613	-3.6	rs10786596	0.03	-5.91	2.14	427	2	lasso	0.02	1.35e-07	-2.14	0.0322	1
Skin_Sun_Exposed_Lower_leg	PAQR8	6	52200000	52300000	0.2	rs875142	-3.86	rs537288	0.07	6.76	3.4	532	5	lasso	0.15	4.46e-16	2.14	0.0322	1
Small_Intestine_Terminal_Ileum	JMJD7	15	42100000	42100000	0.17	rs1712442	2.82	rs3743024	0.11	4.48	-2.12	410	4	lasso	0.12	7.16e-05	-2.14	0.0322	1
Muscle_Skeletal	DOC2GP	11	67400000	67400000	0.17	rs3115546	-5.25	rs4930461	0.13	-8.19	1.94	262	3	lasso	0.12	9.03e-16	-2.14	0.0322	1
CMC.BRAIN.RNASEQ/CMC	SESTD1	2	180000000	180000000	0.11	rs10208593	3.31	rs10209887	0.13	-7.94	2.18	591	2	lasso	0.12	6.74e-15	-2.14	0.0323	1
Skin_Not_Sun_Exposed_Suprapubic	MGAT1	5	180000000	180000000	0.13	rs2101760	-3.18	rs3733750	0.09	-5.65	2.33	374	15	enet	0.08	1.12e-07	-2.14	0.0323	1
Testis	KRT81	12	52700000	52700000	0.15	rs7296399	-3.9	rs2852463	0.04	4.36	-1.53	772	5	lasso	0.05	0.000683	-2.14	0.0323	1
Brain_Anterior_cingulate_cortex_BA24	CASP8	2	202000000	202000000	0.39	rs17199144	3.85	rs6754084	0.27	5.78	2.21	351	3	lasso	0.2	5.29e-07	2.14	0.0323	1
Brain_Hypothalamus	CTA-390C10.10	22	25872185	25875938	0.47	rs133839	-4.21	rs6004658	0.28	-5.55	2.14	517	12	lasso	0.26	1.71e-08	-2.14	0.0323	1
GTEx.Whole_Blood	MED19	11	57500000	57500000	0.05	rs2511990	3.02	rs11229087	0.01	3.92	1.87	375	8	lasso	0.01	0.052	2.14	0.0323	1
Spleen	FAM66A	8	12200000	12300000	0.18	rs7832410	-2.43	rs11250186	0.1	-4.03	1.51	173	2	lasso	0.11	2.31e-05	-2.14	0.0323	1
Testis	FBXO34	14	55700000	55800000	0.06	rs12589920	-3.17	rs8007614	0.06	4.54	-2.14	379	1	lasso	0.04	0.000845	-2.14	0.0323	1
Esophagus_Muscularis	CTD-2085J24.4	19	33366831	33369327	0.19	rs877567	-5.67	rs17272267	0.09	5.95	2.8	423	4	lasso	0.12	4.09e-11	2.14	0.0323	1
Esophagus_Muscularis	CICP14	7	128000000	128000000	0.65	rs28954107	6.27	rs2402923	0.56	13.7	2.26	366	8	lasso	0.57	1.68e-62	2.14	0.0323	1
Testis	KLHL7-AS1	7	23100000	23100000	0.55	rs6461686	3.36	rs7787110	0.5	10.64	2.3	431	5	lasso	0.48	1.47e-33	2.14	0.0323	1
Brain_Cerebellar_Hemisphere	AC132008.1	3	197000000	197000000	0.63	rs4916473	-4.83	rs6583239	0.08	4.5	1.56	379	50	enet	0.15	3.99e-06	2.14	0.0323	1
Thyroid	RP11-983P16.4	12	53400000	53400000	0.31	rs17125266	3.9	rs10437946	0.13	7.41	-2.11	554	4	lasso	0.16	8.51e-17	-2.14	0.0323	1
Testis	RNF220	1	44900000	45100000	0.15	rs41524944	-9.44	rs995089	0.06	5.58	3.11	425	4	lasso	0.07	3.93e-05	2.14	0.0324	1
Artery_Tibial	CTC-360J11.4	19	57686601	57689289	0.36	rs862699	3.77	rs8106506	0.22	9.29	2.56	510	6	lasso	0.25	2.07e-26	2.14	0.0324	1
Brain_Cerebellar_Hemisphere	H6PD	1	9290000	9330000	0.62	rs7542011	-4.61	rs2268175	0.32	-6.38	-2.01	433	9	lasso	0.23	7.99e-09	2.14	0.0324	1
CMC.BRAIN.RNASEQ/CMC	SEC31B	10	102000000	102000000	0.13	rs17113613	-3.58	rs3750627	0.21	-9.77	2.15	425	3	lasso	0.2	4.06e-24	-2.14	0.0324	1
CMC.BRAIN.RNASEQ/CMC	CEP19	3	196000000	196000000	0.18	rs7649700	-3.23	rs7616240	0.1	-6.87	-2.5	412	6	lasso	0.12	1.35e-14	2.14	0.0324	1
Colon_Sigmoid	ZDHHC11	5	710000	851000	0.22	rs16870593	-6.44	rs10462848	0	3.15	1.04	363	26	enet	0.02	0.0189	-2.14	0.0324	1
Skin_Not_Sun_Exposed_Suprapubic	RP3-395M20.3	1	2420000	2430000	0.22	rs6424066	-8.14	rs2477702	0.2	8.17	-2.28	366	3	lasso	0.2	1.23e-17	-2.14	0.0324	1
Heart_Left_Ventricle	RP11-77H9.2	16	8943189	8954274	0.13	rs8058227	3.1	rs4985053	0.12	5.69	-2.14	516	1	lasso	0.11	2.26e-08	-2.14	0.0324	1
Colon_Sigmoid	TSEN54	17	73512141	73520820	0.31	rs4278783	-3.82	rs8079373	0.09	5.34	-2.09	346	4	lasso	0.13	6e-08	-2.14	0.0324	1
Heart_Left_Ventricle	NUPL2	7	23200000	23200000	0.35	rs6961109	3.24	rs6955115	0.36	-10.35	-2.96	429	8	lasso	0.4	6.8e-32	2.14	0.0325	1
Adipose_Subcutaneous	NAP1L4P1	1	117000000	117000000	0.13	rs797724	3.86	rs1414275	0.04	-4.31	-1.94	415	3	lasso	0.02	0.00317	2.14	0.0325	1
Adrenal_Gland	H1FNT	12	48700000	48700000	0.18	rs2450993	3.19	rs2732480	0.09	-5.04	1.38	484	5	lasso	0.08	8.06e-05	-2.14	0.0325	1
Esophagus_Mucosa	RP11-641D5.2	3	169000000	169000000	0.13	rs7626686	3.03	rs988397	0.08	-5.57	2.16	445	2	lasso	0.07	1.37e-07	-2.14	0.0325	1
Lung	RNF182	6	13900000	14000000	0.12	rs280152	-3.17	rs1571565	0.02	-4.56	-2.06	455	4	lasso	0.04	4.93e-05	2.14	0.0325	1
Brain_Nucleus_accumbens_basal_ganglia	ALDH1L1-AS2	3	126000000	126000000	0.32	rs11708255	-3.17	rs10470318	0.01	-3.93	-2.96	469	8	lasso	0.1	0.000136	2.14	0.0325	1
Esophagus_Gastroesophageal_Junction	NELFCD	20	57556263	57570188	0.32	rs6026886	-4.63	rs4812048	0.22	-7.1	3.24	555	7	lasso	0.23	5.86e-14	-2.14	0.0325	1
Nerve_Tibial	POFUT2	21	46683843	46707813	0.1	rs11910403	-8.77	rs2838862	0.08	5.71	2.23	496	3	lasso	0.07	5.19e-07	2.14	0.0325	1
METSIM.ADIPOSE.RNASEQ	PCYOX1L	5	149000000	149000000	0.19	rs17109719	-4.15	rs352347	0.03	6.05	1.06	574	15	lasso	0.1	1.73e-14	2.14	0.0325	1
Skin_Not_Sun_Exposed_Suprapubic	KANSL1	17	44107282	44302733	0.51	rs199457	3.81	rs17692129	0.13	-6.84	2.53	47	14	enet	0.19	3.78e-17	-2.14	0.0325	1
METSIM.ADIPOSE.RNASEQ	RP11-458D21.1	1	145000000	145000000	0.13	rs35576661	1.97	rs9728619	0	3.04	-0.36	111	111	bslmm	0.01	0.00929	-2.14	0.0325	1
Muscle_Skeletal	SMPD3	16	68392457	68482591	0.07	rs237831	-6.64	rs1868158	0.05	5.1	-2.46	315	4	lasso	0.05	9.17e-07	-2.14	0.0325	1
Spleen	LA16c-390E6.4	16	1501761	1502654	0.41	rs3751664	3.72	rs12934261	0.17	-5.64	1.87	481	3	lasso	0.14	2.43e-06	-2.14	0.0325	1
Brain_Cerebellum	IFIT1	10	91200000	91200000	0.3	rs17121936	-6.13	rs304500	0.19	-5.54	2.44	578	8	lasso	0.15	4.42e-07	-2.14	0.0326	1
Whole_Blood	RP11-960L18.1	16	81771853	81801311	0.2	rs7205983	3.38	rs12444183	0.14	-7.33	2.3	689	5	lasso	0.14	1.15e-13	-2.14	0.0326	1
Adrenal_Gland	TDRD12	19	33210659	33320483	0.25	rs17754651	-5.01	rs1061686	0.16	-5.66	-1.89	401	4	lasso	0.17	1.16e-08	2.14	0.0326	1
Brain_Cerebellar_Hemisphere	INADL	1	62200000	62600000	0.64	rs2782542	-3.49	rs2482863	0.01	-4.1	1.89	485	17	lasso	0.19	2.48e-07	-2.14	0.0326	1
Brain_Cerebellum	ANKRD42	11	82900000	83000000	0.31	rs1318423	-3.47	rs673021	0.2	6.53	2.57	405	7	lasso	0.23	1.86e-10	2.14	0.0326	1
Esophagus_Mucosa	RCBTB1	13	50100000	50200000	0.26	rs12146911	-3.6	rs1359541	0.2	-8.67	2.33	383	6	lasso	0.19	1.5e-18	-2.14	0.0326	1
Muscle_Skeletal	RP5-1115A15.1	1	8480000	8490000	0.13	rs1473420	2.68	rs301806	0.12	-8	-2.28	306	5	lasso	0.12	4.69e-15	2.14	0.0326	1
Adipose_Subcutaneous	APAF1	12	99000000	99100000	0.24	rs35396543	-2.81	rs3815997	0.13	7.37	-2.51	443	6	lasso	0.12	8.68e-13	-2.14	0.0326	1
Cells_EBV-transformed_lymphocytes	RP11-661A12.9	8	145000000	145000000	0.69	rs11992439	-3.56	rs1809148	0.33	-7.04	2.17	359	4	lasso	0.46	5.72e-17	-2.14	0.0327	1
Thyroid	C10orf90	10	128000000	128000000	0.57	rs10794082	3.28	rs11245106	0.33	-11.52	-2.3	575	7	lasso	0.33	6.31e-37	2.14	0.0327	1
Brain_Cerebellar_Hemisphere	AK3P3	7	23200000	23200000	0.14	rs6461686	3.32	rs6953996	0.12	-4.36	-2.26	432	3	lasso	0.12	4.04e-05	2.14	0.0327	1
Brain_Cerebellum	RP11-274B21.1	7	128000000	128000000	0.47	rs28954115	-5.36	rs2402923	0.25	6.44	2.26	372	5	lasso	0.22	5.44e-10	2.14	0.0327	1
CMC.BRAIN.RNASEQ/CMC	WDR20	14	103000000	103000000	0.14	rs17512054	-5.06	rs1190573	0.18	9.27	-2.07	342	3	lasso	0.17	9.05e-21	-2.14	0.0327	1
Esophagus_Mucosa	NUP88	17	5264258	5322960	0.18	rs9909936	6.05	rs3026109	0.14	-7.8	-2.26	526	4	lasso	0.15	1.92e-14	2.14	0.0327	1
Heart_Left_Ventricle	TMEM97	17	26646121	26655351	0.15	rs35191042	3.57	rs11080054	0.13	-6.42	-2.54	268	6	lasso	0.13	5.8e-10	2.14	0.0327	1
Lung	TNXA	6	31976391	31980249	0.26	rs2516312	4.83	rs204899	0.15	7.65	1.43	192	6	lasso	0.17	1.97e-17	2.14	0.0327	1
METSIM.ADIPOSE.RNASEQ	ATF7IP2	16	10420291	10577495	0.1	rs7187654	3.69	rs12597514	0.04	-5.74	-2.06	679	3	lasso	0.04	3.05e-06	2.14	0.0327	1
Muscle_Skeletal	ST8SIA1	12	22200000	22600000	0.07	rs11833503	-3.54	rs2300738	0.02	-4.34	-1.68	407	5	lasso	0.02	0.00137	2.14	0.0327	1
Ovary	ACP6	1	147000000	147000000	0.51	rs17160586	-3.02	rs12119079	0.18	-5.95	-1.66	414	7	lasso	0.27	4.83e-10	2.14	0.0327	1
Muscle_Skeletal	WAC	10	28800000	28900000	0.07	rs12256310	-3.44	rs12414852	0.05	5.49	-2.14	584	2	lasso	0.04	2.07e-06	-2.14	0.0328	1
Pancreas	HLA-DQA2	6	32709119	32714992	0.73	rs9272426	-2.82	rs28366298	0.39	9.27	-1.91	255	9	lasso	0.51	1.11e-35	-2.14	0.0328	1
Nerve_Tibial	RP11-428K3.1	1	179000000	179000000	0.08	rs12045804	2.18	rs4652308	0.07	5.61	-2.02	381	3	lasso	0.03	0.000395	-2.14	0.0328	1
Nerve_Tibial	AC025165.8	12	58000000	58000000	0.53	rs11612037	-4.08	rs1545783	0.19	8.77	2.29	337	9	lasso	0.22	2.16e-21	2.13	0.0328	1
Brain_Anterior_cingulate_cortex_BA24	SLC7A9	19	33321415	33360672	0.52	rs877567	-5.38	rs17272267	0.26	-6.59	2.8	418	10	lasso	0.38	8.24e-13	-2.14	0.0328	1
Brain_Caudate_basal_ganglia	RP11-73M18.8	14	104000000	104000000	0.21	rs8016290	-6.17	rs3212136	0.14	-5.32	1.99	354	9	lasso	0.15	8.3e-07	-2.13	0.0328	1
Brain_Putamen_basal_ganglia	WARS2	1	120000000	120000000	0.66	rs2645303	3.25	rs12086	0.34	-6.18	-2.82	416	10	lasso	0.33	4.34e-11	2.13	0.0328	1
CMC.BRAIN.RNASEQ/CMC	JAM2	21	27011593	27089874	0.07	rs2829979	2.87	rs1892646	0.02	4.49	1.75	430	16	enet	0.04	6.26e-06	2.13	0.0328	1
Colon_Sigmoid	CERS3	15	101000000	101000000	0.2	rs3794505	3.25	rs4965672	0	3.75	0.01	591	11	enet	0.1	2.52e-06	-2.13	0.0328	1
Artery_Tibial	EPHA4	2	222000000	222000000	0.27	rs11899768	-2.97	rs4085400	0.12	-7.01	-2.27	479	8	lasso	0.16	3.04e-16	2.13	0.0328	1
Testis	ATP1B1	1	169000000	169000000	0.31	rs10919037	-3.38	rs10919062	0.08	5.38	-1.5	592	5	lasso	0.18	1.53e-11	-2.13	0.0328	1
Brain_Cerebellum	FOXD4L1	2	114000000	114000000	0.63	rs3762491	4.39	rs1867868	0.1	-5.94	1.11	421	10	lasso	0.25	1.84e-11	-2.13	0.0329	1
Spleen	NFATC3	16	68118654	68255187	0.31	rs237831	-4.8	rs3961283	0.07	-4.67	-2.26	275	7	lasso	0.12	9.25e-06	2.13	0.0329	1
Testis	AC017048.1	2	177000000	177000000	0.21	rs1037220	3.01	rs4893872	0.02	-4.49	-2.56	502	5	lasso	0.02	0.0228	2.13	0.0329	1
Brain_Cerebellar_Hemisphere	GLRA1	5	151000000	151000000	0.42	rs1864964	-3.47	rs4392608	0.21	-5.61	2.74	530	7	lasso	0.21	3.51e-08	-2.13	0.0329	1
GTEx.Whole_Blood	CTA-390C10.10	22	25872185	25875938	0.18	rs133839	-4.79	rs6004658	0.16	-7.42	2.14	491	3	lasso	0.15	6.26e-14	-2.13	0.0329	1
Skin_Not_Sun_Exposed_Suprapubic	ADCK5	8	146000000	146000000	0.13	rs2306383	-6.4	rs3817681	0.06	-5.1	-2.45	190	6	enet	0.07	9.61e-07	2.13	0.0329	1
Skin_Sun_Exposed_Lower_leg	PSORS1C2	6	31105313	31107127	0.13	rs3130557	2.83	rs1265099	0.04	-4.23	-2.15	176	4	lasso	0.04	3.01e-05	2.13	0.0329	1
Spleen	C11orf65	11	108000000	108000000	0.09	rs683312	2.86	rs227075	0.12	-4.32	2.13	313	1	lasso	0.1	9.48e-05	-2.13	0.0329	1
Vagina	NOL6	9	33500000	33500000	0.47	rs12378940	-3.41	rs3758280	0.22	4.82	2.48	406	15	lasso	0.15	1.95e-05	2.13	0.0329	1
Artery_Tibial	RP11-77H9.2	16	8943189	8954274	0.23	rs8058227	3.1	rs4985053	0.04	5.78	-2.14	517	6	lasso	0.06	8.82e-07	-2.13	0.0329	1
Esophagus_Muscularis	PPP1R18	6	30644166	30655672	0.09	rs3130557	2.83	rs3130557	0.04	-4.73	2.83	77	5	lasso	0.04	7.22e-05	-2.13	0.0329	1
Nerve_Tibial	RAB3GAP2	1	220000000	220000000	0.14	rs3738336	-2.94	rs6541127	0.01	-4.39	-2.48	380	4	lasso	0.02	0.0111	2.13	0.0329	1
CMC.BRAIN.RNASEQ_SPLICING	NDRG4	16	58497548	58547523	0.23	rs149428	2.81	rs42945	0.15	-8.25	1.52	467	467	bslmm	0.23	1.25e-26	-2.13	0.0329	1
Skin_Sun_Exposed_Lower_leg	RP11-385D13.3	17	15434087	15434403	0.13	rs12938178	-3.7	rs2938158	0.09	-6.25	-1.92	384	5	lasso	0.08	2.36e-09	2.13	0.0329	1
Testis	H3F3C	12	31900000	31900000	0.29	rs10844126	-2.63	rs1797821	0.2	-6.71	2.51	500	6	lasso	0.19	7.49e-12	-2.13	0.033	1
Testis	CYB5R1	1	203000000	203000000	0.46	rs6428005	3.46	rs2363768	0.21	-7.4	-2.16	494	6	lasso	0.19	4.19e-12	2.13	0.033	1
Adipose_Subcutaneous	EYA1	8	72100000	72300000	0.16	rs6993851	-5.64	rs35510588	0.14	7.47	-2.12	547	3	lasso	0.13	2.73e-13	-2.13	0.033	1
Artery_Coronary	RP11-274B21.9	7	128000000	128000000	0.19	rs28954107	6.45	rs2443110	0.07	4.18	1.78	365	3	lasso	0.06	0.000944	2.13	0.033	1
Adipose_Visceral_Omentum	CD33	19	51728320	51743271	0.26	rs1054713	3.71	rs1566578	0.03	4.97	1.06	647	9	enet	0.07	8.25e-07	2.13	0.033	1
Brain_Hypothalamus	NOL6	9	33500000	33500000	0.46	rs12378940	-3.41	rs10120325	0.22	5.49	-1.93	406	5	lasso	0.25	2.19e-08	-2.13	0.033	1
Colon_Transverse	NSF	17	44668035	44834830	0.16	rs199533	4.02	rs4968239	0.07	4.3	2.02	148	4	lasso	0.03	0.00195	2.13	0.033	1
Lung	ACTR5	20	37377085	37400834	0.19	rs16987681	-4.35	rs2245231	0.17	-8.2	-2.35	442	5	lasso	0.17	6.35e-17	2.13	0.033	1
METSIM.ADIPOSE.RNASEQ	MIAT	22	27042392	27072438	0.05	rs9613160	-3.32	rs9625066	0.01	4.73	2.63	888	15	enet	0.01	0.0131	2.13	0.033	1
Lung	RP11-1017G21.6	14	102000000	102000000	0.16	rs17512054	-5.29	rs2448241	0.07	5.22	2.24	338	3	lasso	0.06	4.72e-07	2.13	0.033	1
Stomach	SEC31B	10	102000000	102000000	0.33	rs17113613	-3.56	rs2273695	0.31	-8.57	-2.08	431	5	lasso	0.29	2.88e-19	2.13	0.0331	1
GTEx.Whole_Blood	MAPK3	16	30125426	30134827	0.09	rs13330462	-3.63	rs12716974	0.05	5.43	-2.43	216	30	enet	0.09	7.81e-09	-2.13	0.0331	1
Skin_Not_Sun_Exposed_Suprapubic	WAC-AS1	10	28800000	28800000	0.39	rs12256310	-3.4	rs1034086	0.3	10.44	2.16	583	9	lasso	0.44	2.53e-43	2.13	0.0331	1
Heart_Atrial_Appendage	ILK	11	6620000	6630000	0.12	rs7948091	-3.03	rs12451	0.05	4.63	2.1	634	3	lasso	0.04	0.00127	2.13	0.0331	1
GTEx.Whole_Blood	AC002550.5	16	19717673	19726705	0.15	rs1894382	-3.58	rs3829539	0.1	6.83	-2.21	443	4	lasso	0.11	6.3e-10	-2.13	0.0331	1
Lung	MYOM1	18	3066805	3220106	0.19	rs9962679	5.31	rs4798075	0.12	-6.89	2.1	493	3	lasso	0.11	2.54e-11	-2.13	0.0331	1
Nerve_Tibial	FOXL1	16	86609974	86615303	0.14	rs4488453	3.25	rs8062421	0.1	-6.16	2.15	918	2	lasso	0.1	6.8e-10	-2.13	0.0331	1
Heart_Atrial_Appendage	SARM1	17	26692138	26728065	0.1	rs35191042	3.62	rs241771	0.03	-4.07	2.4	274	4	lasso	0.04	0.00107	-2.13	0.0331	1
Thyroid	ZNF502	3	44800000	44800000	0.19	rs10514710	2.75	rs10514710	0.17	8.25	2.75	370	4	lasso	0.18	1.76e-18	2.13	0.0332	1
CMC.BRAIN.RNASEQ/CMC	B3GNT9	16	67182004	67184902	0.03	rs355930	4.54	rs9033	0.03	3.82	-2.13	257	1	lasso	0.01	0.0133	-2.13	0.0332	1
Adipose_Subcutaneous	NFATC3	16	68118654	68255187	0.18	rs237831	-4.8	rs2863981	0.08	-5.89	2.51	276	13	enet	0.11	3.28e-11	-2.13	0.0332	1
Brain_Frontal_Cortex_BA9	RP11-341G23.4	12	104000000	104000000	0.5	rs17035144	-2.76	rs11111751	0.27	6.31	1.87	619	4	lasso	0.33	7.98e-12	2.13	0.0332	1
Cells_Transformed_fibroblasts	USP53	4	120000000	120000000	0.2	rs1045177	3.77	rs9761051	0.03	3.95	1.31	452	24	enet	0.08	8.72e-07	2.13	0.0332	1
Brain_Substantia_nigra	HLA-DRB1	6	32546546	32557625	0.46	rs1150753	-3.41	rs28366298	0.29	-5.02	-2.21	233	20	enet	0.23	5.28e-06	2.13	0.0333	1
Adrenal_Gland	SEC31B	10	102000000	102000000	0.17	rs17113613	-3.56	rs2273695	0.13	-5.5	-2.08	430	6	lasso	0.12	1.52e-06	2.13	0.0333	1
Brain_Amygdala	CERS5	12	50500000	50600000	0.26	rs296768	-4.27	rs17124432	0.21	-4.57	2.17	309	7	lasso	0.13	0.000402	-2.13	0.0333	1
Lung	GSDMA	17	38119226	38134019	0.43	rs16965465	-7.74	rs3859192	0.41	-12.53	2.09	300	2	lasso	0.41	8.94e-46	-2.13	0.0333	1
Skin_Sun_Exposed_Lower_leg	WASF1	6	110000000	111000000	0.09	rs6912291	-3.42	rs11757982	0.02	-4.34	-1.59	454	2	lasso	0.03	0.000483	2.13	0.0333	1
Whole_Blood	SLC16A3	17	80186273	80219005	0.13	rs12449703	-4.47	rs11077983	0.04	5.29	-0.09	306	4	lasso	0.09	2.35e-09	-2.13	0.0333	1
Breast_Mammary_Tissue	NOTCH4	6	32162620	32191844	0.16	rs1150753	-3.41	rs3130287	0.05	4.55	0.39	163	7	lasso	0.08	2.15e-06	2.13	0.0333	1
Esophagus_Mucosa	SORBS3	8	22400000	22400000	0.11	rs7001	3.25	rs2469764	0.01	-3.95	-2.98	532	13	enet	0.04	0.000203	2.13	0.0334	1
Artery_Tibial	STAB2	12	104000000	104000000	0.24	rs17035144	-2.76	rs751448	0.21	9.06	1.8	623	4	lasso	0.2	3.86e-21	2.13	0.0334	1
Brain_Hippocampus	TTC32	2	20100000	20100000	0.39	rs16987157	-6.37	rs7563410	0.29	5.73	2.22	590	8	lasso	0.28	1.94e-09	2.13	0.0334	1
Colon_Transverse	RP11-80H5.9	10	91400000	91500000	0.09	rs17121936	-6.62	rs745215	0.04	4.7	2.13	514	3	lasso	0.03	0.00388	2.13	0.0334	1
Ovary	HLA-V	6	29758731	29765588	0.63	rs2517910	2.18	rs2524005	0.1	4.09	-0.04	43	21	enet	0.29	1.27e-10	-2.13	0.0334	1
Skin_Not_Sun_Exposed_Suprapubic	G6PC2	2	170000000	170000000	0.44	rs2232323	4.43	rs3931	0.41	11.7	-2.16	570	5	lasso	0.41	1.51e-39	-2.13	0.0334	1
Whole_Blood	PLA2G4B	15	42100000	42100000	0.09	rs1712442	2.83	rs3743024	0.04	4.45	-2.12	404	3	lasso	0.03	0.00116	-2.13	0.0334	1
Brain_Nucleus_accumbens_basal_ganglia	CYP21A1P	6	31973466	31976176	0.54	rs2516312	4.17	rs6902493	0.13	5.05	0.61	197	19	lasso	0.21	1.92e-08	2.13	0.0334	1
Whole_Blood	TTF2	1	118000000	118000000	0.36	rs10923243	-3.64	rs3754109	0.24	9.38	1.85	423	4	lasso	0.24	1.21e-23	2.13	0.0334	1
Artery_Aorta	FAM86HP	3	130000000	130000000	0.23	rs2976106	2.64	rs9757129	0.12	-5.67	-1.45	329	8	lasso	0.15	3.24e-11	2.13	0.0335	1
Adipose_Subcutaneous	TMEM97	17	26646121	26655351	0.16	rs35191042	3.57	rs11080054	0.14	-7.37	-2.54	268	2	lasso	0.13	1.54e-13	2.13	0.0335	1
Colon_Transverse	CYP4F11	19	16023177	16045677	0.73	rs6512096	3.52	rs12985091	0.57	-11.79	2.94	543	13	enet	0.57	7.59e-47	-2.13	0.0335	1
Adrenal_Gland	SGCA	17	48243346	48253292	0.46	rs2301836	-3.25	rs2412299	0.16	5.64	-1.43	448	5	lasso	0.14	1.6e-07	-2.13	0.0335	1
Cells_EBV-transformed_lymphocytes	U2AF1L4	19	36233365	36235882	0.26	rs7254113	-3.45	rs2871921	0.26	5.76	2.14	435	2	lasso	0.24	1.77e-08	2.13	0.0335	1
Pancreas	PROS1	3	93600000	93700000	0.12	rs6800831	3.42	rs7640233	0.03	-3.75	2.19	169	5	lasso	0.08	2.05e-05	-2.13	0.0335	1
Vagina	CTD-2054N24.2	15	100000000	100000000	0.54	rs7175181	-4.38	rs12910753	0.14	-6.06	2.3	540	24	enet	0.28	3.31e-09	-2.13	0.0335	1
Brain_Hippocampus	RP11-328N19.1	4	44000000	44000000	0.29	rs6858778	2.7	rs4321670	0.19	4.89	-2.27	292	4	lasso	0.15	1.46e-05	-2.13	0.0335	1
Stomach	NANP	20	25593571	25604792	0.24	rs6037064	-3.48	rs9917437	0.06	4.93	1.73	258	3	lasso	0.07	1.5e-05	2.13	0.0335	1
Adipose_Subcutaneous	GSTCD	4	107000000	107000000	0.12	rs11733223	2.98	rs17036090	0.1	6.82	-2.69	404	5	lasso	0.11	6.23e-12	-2.13	0.0336	1
Adrenal_Gland	GSTCD	4	107000000	107000000	0.14	rs11733223	2.98	rs17036337	0.02	4.33	-2.85	404	4	lasso	0.04	0.00534	-2.13	0.0336	1
Colon_Sigmoid	RP11-1017G21.5	14	102000000	102000000	0.18	rs17512054	-5.31	rs2448241	0.16	5.76	2.24	340	2	lasso	0.13	5.99e-08	2.12	0.0336	1
Thyroid	RP11-95O2.1	18	34814082	34816205	0.05	rs16968980	2.54	rs16968601	0.05	-4.98	2.24	381	2	lasso	0.04	2.05e-05	-2.12	0.0336	1
Brain_Substantia_nigra	PCM1	8	17800000	17900000	0.82	rs17467420	-2.88	rs478420	0.41	5.84	-2.17	869	17	lasso	0.39	4.98e-10	-2.12	0.0336	1
Skin_Not_Sun_Exposed_Suprapubic	KLHL7-AS1	7	23100000	23100000	0.53	rs6461686	3.36	rs10235786	0.59	14.12	-2.31	431	3	lasso	0.63	2.2e-73	-2.12	0.0336	1
Pituitary	ACTR3	2	115000000	115000000	0.18	rs3762491	4.12	rs9677951	0.1	4.37	-2.18	290	4	lasso	0.04	0.00542	-2.12	0.0337	1
Thyroid	THEM6	8	144000000	144000000	0.26	rs12680172	-4.75	rs2244163	0.23	-9.69	-2.12	406	6	lasso	0.23	1.64e-24	2.12	0.0337	1
METSIM.ADIPOSE.RNASEQ	VPS9D1	16	89773542	89787394	0.17	rs1946482	-2.81	rs2099105	0.14	9.25	2.14	395	395	bslmm	0.14	9.98e-20	2.12	0.0337	1
CMC.BRAIN.RNASEQ/CMC	DNAJC15	13	43600000	43700000	0.6	rs2762178	-3.05	rs17553284	0.72	-18.01	2.1	622	2	lasso	0.72	1.62e-125	-2.12	0.0337	1
METSIM.ADIPOSE.RNASEQ	EHD4	15	42200000	42300000	0.1	rs28364458	3.32	rs16972308	0.05	5.89	2.12	442	2	lasso	0.03	1.03e-05	2.12	0.0337	1
Nerve_Tibial	RP11-747H7.3	14	92200000	92200000	0.53	rs10498632	-3.51	rs1884840	0.41	12.54	2.55	447	10	lasso	0.45	9.96e-49	2.12	0.0337	1
Artery_Aorta	TRGV3	7	38400000	38400000	0.15	rs17171407	-5.19	rs3735091	0.09	-5.37	-2.26	632	13	enet	0.09	2.58e-07	2.12	0.0337	1
Colon_Sigmoid	FHOD1	16	67263292	67281561	0.09	rs2233456	4.02	rs4783585	0.14	-5.55	-2.12	242	3	lasso	0.13	1.27e-07	2.12	0.0337	1
Artery_Tibial	ANKRD42	11	82900000	83000000	0.25	rs1318423	-3.47	rs565674	0.21	9.32	-2.28	405	4	lasso	0.2	5.34e-21	-2.12	0.0337	1
Stomach	TRIP6	7	100000000	100000000	0.25	rs2396755	-4.41	rs12535629	0.18	6.63	2.93	345	8	lasso	0.18	7.91e-12	2.12	0.0337	1
Brain_Hippocampus	ACSL6	5	131000000	131000000	0.22	rs156112	-4.7	rs247011	0.03	3.94	0.86	378	33	enet	0.08	0.00127	-2.12	0.0337	1
Lung	BDKRB1	14	96700000	96700000	0.12	rs1373097	-3.67	rs11625494	0	3.76	0.48	582	4	lasso	0	0.238	2.12	0.0338	1
Artery_Aorta	RP13-270P17.2	18	3190395	3247275	0.29	rs9962679	5.15	rs717183	0.11	-6.34	2.09	491	3	lasso	0.15	2.81e-11	-2.12	0.0338	1
Colon_Transverse	RP11-977G19.11	12	56700000	56700000	0.2	rs11171777	-4.79	rs17118439	0.1	-5.37	-1.59	261	12	lasso	0.05	0.000191	2.12	0.0339	1
Cells_Transformed_fibroblasts	ST8SIA1	12	22200000	22600000	0.13	rs11833503	-3.54	rs2012722	0.03	4.69	3.16	407	5	lasso	0.08	4.69e-07	2.12	0.0339	1
Adipose_Subcutaneous	ATP5J2	7	99000000	99100000	0.13	rs724752	2.84	rs10277362	0.01	-3.82	-0.71	316	13	enet	0.04	4.33e-05	2.12	0.0339	1
Cells_Transformed_fibroblasts	RP11-107F6.3	15	42100000	42100000	0.09	rs1614170	2.72	rs2303518	0.07	-5.06	-2.09	412	4	lasso	0.05	3.98e-05	2.12	0.0339	1
Artery_Tibial	IGFLR1	19	36230058	36233354	0.19	rs7254113	-3.45	rs12459634	0.08	-5.86	-2.12	437	7	lasso	0.06	4.81e-07	2.12	0.0339	1
Thyroid	OR5K2	3	98200000	98200000	0.43	rs832034	4.03	rs3762655	0.19	8.84	-1.99	430	6	lasso	0.2	2.84e-21	-2.12	0.0339	1
Adipose_Subcutaneous	PLCXD3	5	41300000	41500000	0.14	rs440781	3.49	rs392077	0.03	4.34	2.63	380	7	lasso	0.02	0.00369	2.12	0.0339	1
CMC.BRAIN.RNASEQ_SPLICING	MRPL43	10	103000000	103000000	0.09	rs807019	2.92	rs11190786	0.09	-6.86	-2.12	412	2	lasso	0.09	3.45e-11	2.12	0.034	1
Esophagus_Mucosa	ERMAP	1	43300000	43300000	0.34	rs11581921	2.76	rs12406643	0.22	-8.92	-2.11	431	3	lasso	0.2	4.33e-19	2.12	0.034	1
Lung	ZDHHC6	10	114000000	114000000	0.1	rs11195836	-5.9	rs768103	0.05	-4.69	2.07	444	3	lasso	0.02	0.00171	-2.12	0.034	1
Nerve_Tibial	RP11-454L9.2	14	55900000	55900000	0.1	rs4898875	-3.39	rs9323283	0.07	5.24	2.46	422	5	lasso	0.07	3.54e-07	2.12	0.034	1
Nerve_Tibial	PIP4K2B	17	36921942	36956379	0.35	rs17590228	3.77	rs7214815	0.07	6.19	2.36	368	13	lasso	0.07	9.38e-08	2.12	0.034	1
Stomach	AC024560.3	3	197000000	197000000	0.31	rs4916473	-4.32	rs28703192	0.13	6.03	-1.74	369	3	lasso	0.12	1.89e-08	-2.12	0.034	1
Vagina	SH3YL1	2	218000	266000	0.29	rs9309730	-4.41	rs9213	0.26	-5.35	2.12	374	2	lasso	0.24	9.02e-08	-2.12	0.034	1
Esophagus_Mucosa	TRIP6	7	100000000	100000000	0.34	rs2396755	-4.41	rs12535629	0.3	10.38	2.93	345	10	lasso	0.3	1.23e-29	2.12	0.034	1
Whole_Blood	AC092316.1	19	8614390	8615023	0.17	rs34367019	3.91	rs2303686	0	4.4	-1.59	424	19	enet	0.04	0.000161	-2.12	0.034	1
Adipose_Subcutaneous	HAP1	17	39873994	39890896	0.18	rs12949732	-4.44	rs7213337	0.11	6.66	2.03	408	2	lasso	0.1	1.07e-10	2.12	0.034	1
Whole_Blood	DIXDC1	11	112000000	112000000	0.07	rs7935331	-2.61	rs10502151	0.01	3.94	1.39	342	27	enet	0.02	0.00564	2.12	0.0341	1
Artery_Tibial	MFSD11	17	74732631	74777531	0.16	rs11868472	-2.78	rs2429452	0.04	-5.07	-1.65	532	27	enet	0.08	1.41e-08	2.12	0.0341	1
Brain_Cortex	PSCA	8	144000000	144000000	0.46	rs12680172	-4.11	rs1435453	0.28	-6.61	2.1	408	39	enet	0.3	4.06e-12	-2.12	0.0341	1
Brain_Nucleus_accumbens_basal_ganglia	CPSF1	8	146000000	146000000	0.72	rs2306383	-6.4	rs13258200	0.41	-7.96	-1.47	185	7	lasso	0.53	1.01e-22	2.12	0.0341	1
Heart_Left_Ventricle	FBXO25	8	356000	421000	0.2	rs7388619	2.44	rs3735925	0.07	-4.71	-2.33	405	4	lasso	0.04	0.000935	2.12	0.0341	1
Artery_Tibial	BAK1	6	33540329	33548019	0.25	rs2281818	-4.11	rs210134	0.17	8.32	2.26	500	3	lasso	0.17	3.33e-17	2.12	0.0341	1
Pituitary	ZNF728	19	23158270	23185978	0.18	rs8108467	-2.71	rs1645773	0.02	-4.28	2.58	307	4	lasso	0.02	0.066	-2.12	0.0341	1
Adrenal_Gland	TP73-AS1	1	3650000	3660000	0.36	rs12031557	-3.36	rs12120656	0.02	3.82	1.53	464	464	blup	0.07	0.000397	2.12	0.0342	1
CMC.BRAIN.RNASEQ/CMC	PCDHB8	5	141000000	141000000	0.38	rs155365	2.79	rs2910006	0.28	-11.35	-2.62	443	443	bslmm	0.29	4.59e-36	2.12	0.0342	1
Adipose_Subcutaneous	MICA	6	31371356	31383092	0.73	rs36097221	3.25	rs6919586	0.12	-7.89	-0.68	243	63	enet	0.27	3.45e-28	2.12	0.0342	1
Brain_Hippocampus	SNRPA	19	41256542	41271294	0.29	rs11669668	-2.57	rs6508963	0	3.92	-2.08	432	14	enet	0.06	0.00734	-2.12	0.0342	1
Brain_Nucleus_accumbens_basal_ganglia	TRHDE-AS1	12	72600000	72700000	0.32	rs11615016	3.15	rs11179163	0.04	3.67	-1.58	396	9	lasso	0.09	0.000315	2.12	0.0342	1
Brain_Nucleus_accumbens_basal_ganglia	CTB-171A8.1	19	45135500	45222031	0.54	rs2075650	-4.92	rs17800760	-0.01	-3.34	0.8	434	71	enet	0.15	3.91e-06	2.12	0.0342	1
Breast_Mammary_Tissue	CDK5RAP3	17	46045176	46059138	0.25	rs2229368	4.19	rs886444	0.18	6.87	2.47	388	4	lasso	0.18	8.46e-13	2.12	0.0342	1
Lung	PLA2G4B	15	42100000	42100000	0.13	rs1712442	2.83	rs3743024	0.14	7.5	-2.12	404	1	lasso	0.12	1.71e-12	-2.12	0.0342	1
Spleen	CAT	11	34500000	34500000	0.22	rs12807805	2.49	rs873466	0.11	5.2	2.1	610	4	lasso	0.1	5.6e-05	2.12	0.0342	1
Uterus	SCUBE2	11	9040000	9160000	0.31	rs932287	-4.21	rs7396115	0.12	4.72	1.92	364	5	lasso	0.17	1.55e-05	2.12	0.0342	1
Nerve_Tibial	MICA	6	31371356	31383092	0.77	rs36097221	3.25	rs2263316	0.1	6.63	0.03	243	53	enet	0.32	2.47e-32	2.12	0.0342	1
METSIM.ADIPOSE.RNASEQ	IKBIP	12	99000000	99000000	0.2	rs35396543	-2.81	rs12581119	0.21	11.59	-2.16	449	449	bslmm	0.24	2.03e-35	-2.12	0.0342	1
Adipose_Visceral_Omentum	G6PC2	2	170000000	170000000	0.57	rs2232323	4.43	rs3931	0.52	12.76	-2.16	570	6	lasso	0.52	6.24e-51	-2.12	0.0343	1
Adrenal_Gland	SLIT2	4	20300000	20600000	0.2	rs2760128	-2.74	rs4626202	0.11	5.01	-2.12	381	1	lasso	0.1	1.88e-05	-2.12	0.0343	1
Esophagus_Mucosa	RP11-91J19.3	8	401000	401000	0.09	rs3735925	-2.33	rs3735925	0.06	-5.21	-2.33	426	3	lasso	0.09	3.85e-09	2.12	0.0343	1
Artery_Tibial	PLEKHH2	2	43900000	44000000	0.53	rs6738922	-3.07	rs17414174	0.23	-9.6	-1.97	474	9	lasso	0.35	1.53e-37	2.12	0.0343	1
Testis	ACP5	19	11685475	11689823	0.34	rs10404693	-5.01	rs7256770	0.27	7.87	2.94	381	5	lasso	0.28	5.73e-18	2.12	0.0343	1
Lung	IGFLR1	19	36230058	36233354	0.22	rs7254113	-3.45	rs12459634	0.16	-8.2	-2.12	437	1	lasso	0.16	7.43e-16	2.12	0.0343	1
Adipose_Subcutaneous	TRGV4	7	38400000	38400000	0.56	rs17171407	-5.36	rs11761049	0.2	-8.75	-2.94	632	12	lasso	0.33	1.06e-35	2.12	0.0343	1
Brain_Frontal_Cortex_BA9	SEC31B	10	102000000	102000000	0.39	rs17113613	-3.56	rs2273695	0.27	-5.87	-2.08	431	6	lasso	0.23	2.05e-08	2.12	0.0343	1
Brain_Hypothalamus	SYCE1L	16	77240338	77246902	0.43	rs16945090	2.65	rs8061864	0.35	6.14	2.19	735	3	lasso	0.29	9.51e-10	2.12	0.0343	1
Heart_Left_Ventricle	SATB1	3	18400000	18500000	0.24	rs6550597	-2.68	rs6550461	0.03	4.31	-0.93	368	3	lasso	0.06	3.43e-05	-2.12	0.0343	1
Liver	ZNF223	19	44555520	44572144	0.45	rs3213322	-8.61	rs6509137	0.16	5.64	2.53	515	12	lasso	0.18	1.93e-08	2.12	0.0343	1
Small_Intestine_Terminal_Ileum	KNOP1	16	19714902	19729016	0.44	rs2269787	3.74	rs3829539	0.41	7.22	-2.21	450	2	lasso	0.38	3.96e-14	-2.12	0.0343	1
Adipose_Subcutaneous	WAC	10	28800000	28900000	0.08	rs12256310	-3.44	rs10490898	0.02	4.71	2.12	584	3	lasso	0.03	0.00104	2.12	0.0343	1
Testis	CLCC1	1	109000000	110000000	0.12	rs2769973	-3.68	rs7542414	0.08	4.42	2.2	388	3	lasso	0.05	0.000286	2.12	0.0343	1
Small_Intestine_Terminal_Ileum	ZDHHC4	7	6620000	6630000	0.31	rs11520731	4.25	rs4724823	0.1	-5.15	2.15	290	2	lasso	0.14	1.87e-05	-2.12	0.0343	1
Stomach	NRIP3	11	9000000	9030000	0.3	rs932287	-4.21	rs12794962	0.24	7.64	-2.56	358	7	lasso	0.24	6.25e-16	-2.12	0.0343	1
Brain_Cortex	CDK5RAP3	17	46045176	46059138	0.36	rs2229368	4.19	rs886444	0.19	5.27	2.47	388	11	lasso	0.18	1.26e-07	2.12	0.0343	1
CMC.BRAIN.RNASEQ/CMC	ME3	11	86200000	86400000	0.07	rs1938936	-3.47	rs670736	0.09	6.35	-2.12	687	1	lasso	0.08	1.97e-10	-2.12	0.0344	1
Testis	PCDHB13	5	141000000	141000000	0.19	rs2907296	2.72	rs2910006	0.07	-4.41	-2.62	451	4	lasso	0.05	0.000278	2.12	0.0344	1
Vagina	PSG4	19	43696854	43709926	0.56	rs3213322	-6.66	rs4803586	0.37	6.23	1.52	240	6	lasso	0.36	5.89e-12	2.12	0.0344	1
Nerve_Tibial	MIR600HG	9	126000000	126000000	0.2	rs1536928	2.72	rs10121778	0.01	4.15	-2.25	343	4	lasso	0	0.132	-2.11	0.0344	1
Small_Intestine_Terminal_Ileum	RP11-1017G21.5	14	102000000	102000000	0.47	rs17512054	-5.31	rs2448241	0.3	6.17	2.24	340	3	lasso	0.29	1.34e-10	2.12	0.0344	1
Testis	RP11-321L2.1	9	23800000	23800000	0.29	rs12352947	4.24	rs7870728	0.14	-5.97	-2.26	406	5	lasso	0.13	1.11e-08	2.12	0.0344	1
Esophagus_Mucosa	TMPRSS4	11	118000000	118000000	0.31	rs3194726	-3.2	rs1941637	0.09	6.57	1.97	584	32	enet	0.16	5.09e-15	2.12	0.0344	1
Muscle_Skeletal	MARCH6	5	10400000	10400000	0.11	rs4398608	3.02	rs11748380	0.01	4.42	2.09	607	16	enet	0.02	0.000859	2.12	0.0344	1
Esophagus_Muscularis	C1orf21	1	184000000	185000000	0.22	rs16823470	-4.19	rs6696816	0.23	8.92	-2.11	490	1	lasso	0.23	6.74e-21	-2.11	0.0345	1
Esophagus_Muscularis	BAK1	6	33540329	33548019	0.36	rs2281818	-4.11	rs210134	0.25	9.22	2.26	500	6	lasso	0.25	1.32e-22	2.11	0.0345	1
Lung	RP11-463O9.1	16	86559063	86559858	0.11	rs4488453	4.02	rs4843390	0.01	3.95	0.74	933	35	enet	0.03	0.00059	2.11	0.0345	1
Breast_Mammary_Tissue	G6PC2	2	170000000	170000000	0.63	rs2232323	4.43	rs3931	0.43	10.39	-2.16	570	6	lasso	0.43	1.45e-32	-2.11	0.0345	1
CMC.BRAIN.RNASEQ/CMC	MASTL	10	27400000	27500000	0.06	rs2492909	-2.76	rs11015603	0.03	-4.53	-0.73	480	480	bslmm	0.04	1.43e-05	2.11	0.0345	1
Ovary	CARS2	13	111000000	111000000	0.49	rs9555700	-4.34	rs9555724	0.16	-5.14	3	679	20	enet	0.12	5.71e-05	-2.11	0.0345	1
Thyroid	RP11-274B21.1	7	128000000	128000000	0.55	rs28954115	-5.36	rs2402923	0.55	14.86	2.26	373	7	lasso	0.56	2.09e-72	2.11	0.0345	1
Adipose_Subcutaneous	TMEM41B	11	9300000	9340000	0.08	rs932287	-4.21	rs7103472	0.07	-5.66	-2.11	375	1	lasso	0.07	1.84e-07	2.11	0.0345	1
Artery_Tibial	POU1F1	3	87300000	87300000	0.1	rs2575758	3.01	rs3804602	0.09	6.16	-2.01	337	5	lasso	0.07	3.52e-08	-2.11	0.0345	1
Whole_Blood	TPRA1	3	127000000	127000000	0.09	rs2884483	-2.54	rs11710178	0	-3.25	2.11	465	1	lasso	0	0.351	-2.11	0.0345	1
CMC.BRAIN.RNASEQ/CMC	PLA2G15	16	68279246	68294961	0.04	rs237831	-4.57	rs4783552	0.03	-4.54	2.33	295	5	lasso	0.03	0.000191	-2.11	0.0345	1
Skin_Sun_Exposed_Lower_leg	RP11-274B21.9	7	128000000	128000000	0.15	rs28954107	6.45	rs1970827	0.08	6.02	1.81	367	6	lasso	0.08	3.97e-09	2.11	0.0345	1
Esophagus_Muscularis	RP11-747H7.3	14	92200000	92200000	0.44	rs10498632	-3.51	rs1884840	0.35	10.76	2.55	447	3	lasso	0.33	3.37e-31	2.11	0.0346	1
Artery_Coronary	PAAF1	11	73600000	73600000	0.35	rs7108368	3.18	rs10898950	0.07	-4.43	1.67	342	4	lasso	0.07	0.000703	-2.11	0.0346	1
Brain_Cerebellar_Hemisphere	RP11-190A12.8	1	160000000	160000000	0.59	rs4656873	-2.95	rs4133290	0.42	7.29	-2.89	510	5	lasso	0.43	7.15e-17	-2.11	0.0346	1
Brain_Cortex	POLR2C	16	57496299	57505862	0.34	rs17373185	-3.64	rs183419	0.13	4.97	-2.02	580	12	lasso	0.15	2.12e-06	-2.11	0.0346	1
Breast_Mammary_Tissue	PLD6	17	17104309	17109629	0.17	rs4646364	-3.07	rs14003	0.1	5.22	-2.08	379	3	lasso	0.09	9.54e-07	-2.11	0.0346	1
Cells_EBV-transformed_lymphocytes	KNOP1	16	19714902	19729016	0.65	rs2269787	3.74	rs7191155	0.58	8.22	-2.28	450	6	lasso	0.51	1.5e-19	-2.11	0.0346	1
Esophagus_Gastroesophageal_Junction	SEC31B	10	102000000	102000000	0.3	rs17113613	-3.56	rs2295772	0.28	-7.96	2.11	431	8	lasso	0.27	2.4e-16	-2.11	0.0346	1
Skin_Sun_Exposed_Lower_leg	DNAJA1	9	33000000	33000000	0.05	rs3860989	-3.26	rs10758183	0.04	-4.61	1.99	479	5	lasso	0.02	0.000963	-2.11	0.0346	1
Whole_Blood	ZNF516	18	74069644	74207146	0.31	rs2174896	-3.43	rs11150958	0.06	-5.93	1.61	585	5	lasso	0.09	1.04e-09	-2.11	0.0346	1
Brain_Spinal_cord_cervical_c-1	BX322557.10	21	46707967	46711653	0.44	rs11910403	-8.77	rs2838868	0.27	-5.11	2.39	495	6	lasso	0.25	1.27e-06	-2.11	0.0346	1
Pancreas	CICP14	7	128000000	128000000	0.61	rs28954107	6.27	rs2402923	0.59	11.4	2.26	366	5	lasso	0.59	2.01e-44	2.11	0.0346	1
Cells_Transformed_fibroblasts	BAK1	6	33540329	33548019	0.49	rs2281818	-4.11	rs210134	0.35	10.27	2.26	500	7	lasso	0.33	1.92e-27	2.11	0.0346	1
Heart_Atrial_Appendage	SEC23IP	10	122000000	122000000	0.14	rs10886672	-2.71	rs12241478	0.08	-4.82	-2.13	504	3	lasso	0.04	0.000408	2.11	0.0347	1
Adipose_Subcutaneous	GPR17	2	128000000	128000000	0.7	rs4662765	-2.32	rs17262104	0.16	8.8	0.79	390	89	enet	0.42	8.21e-47	2.11	0.0347	1
Heart_Atrial_Appendage	ACP1	2	264000	278000	0.14	rs9309730	-4.41	rs2290911	0.12	-5.93	-2.11	374	1	lasso	0.11	2.37e-08	2.11	0.0347	1
Adipose_Visceral_Omentum	MRGPRX2	11	19100000	19100000	0.1	rs4756961	-3.1	rs2403303	0	-3.84	-0.72	563	8	enet	0	0.167	2.11	0.0347	1
Adrenal_Gland	ZNRD1-AS1	6	29968788	30029030	0.48	rs2517910	2.18	rs1362126	0.06	3.51	1.05	42	19	enet	0.1	9.73e-06	2.11	0.0347	1
Spleen	C10orf88	10	125000000	125000000	0.2	rs7091562	5.26	rs4980169	0.15	4.94	2.84	567	14	enet	0.11	2.24e-05	2.11	0.0347	1
Adipose_Subcutaneous	VPS9D1	16	89773542	89787392	0.37	rs12934980	3.76	rs7189734	0.18	9.1	2.06	409	8	lasso	0.19	8.14e-20	2.11	0.0347	1
Esophagus_Gastroesophageal_Junction	RP11-263K4.3	12	82900000	82900000	0.43	rs10506870	-2.97	rs4561274	0.14	6.98	-2.57	367	6	lasso	0.26	2.2e-15	-2.11	0.0347	1
Spleen	ANO5	11	22200000	22300000	0.13	rs3740614	-2.68	rs7936722	0.08	4.53	-2.21	374	2	lasso	0.08	0.000354	-2.11	0.0347	1
Stomach	PRR4	12	11000000	11300000	0.38	rs17745296	5.54	rs10772397	0.27	8.4	-2.07	358	65	enet	0.28	2.62e-18	-2.11	0.0347	1
Esophagus_Muscularis	ILK	11	6620000	6630000	0.12	rs7948091	-3.03	rs2292195	0.09	5.65	2.11	634	4	lasso	0.06	1.88e-06	2.11	0.0347	1
Lung	RP11-440I14.3	4	175000000	175000000	0.32	rs6834670	-3.41	rs1426945	0.09	-6.21	2.12	458	40	enet	0.11	4.57e-11	-2.11	0.0348	1
Muscle_Skeletal	CEP78	9	80900000	80900000	0.07	rs878922	2.83	rs13292584	0.03	5.99	2.62	393	4	lasso	0.04	2.87e-06	2.11	0.0348	1
Adipose_Subcutaneous	RNPEP	1	202000000	202000000	0.28	rs1014605	-4.01	rs16849558	0.03	5.35	-1.3	457	33	enet	0.11	2.14e-11	-2.11	0.0348	1
Adipose_Subcutaneous	DNAJA3	16	4475806	4506776	0.17	rs17137037	-3.01	rs12927449	0	4.56	-2.94	438	28	enet	0.02	0.00293	-2.11	0.0348	1
Adrenal_Gland	AC018638.1	7	128000000	128000000	0.33	rs28954107	5.82	rs2402923	0.26	6.84	2.26	366	7	lasso	0.24	4.9e-12	2.11	0.0348	1
Artery_Aorta	DISP2	15	40700000	40700000	0.68	rs28989189	-2.34	rs2289328	0.29	8.79	1.85	399	28	enet	0.34	5.4e-26	2.11	0.0348	1
Brain_Cerebellar_Hemisphere	TCEANC2	1	54500000	54600000	0.26	rs17389969	4.17	rs10489447	0.02	-3.76	0.68	476	42	enet	0.03	0.0252	2.11	0.0348	1
CMC.BRAIN.RNASEQ/CMC	PCP4L1	1	161000000	161000000	0.06	rs2165090	-2.73	rs2502805	0.06	5.22	2.01	432	3	lasso	0.05	3.17e-07	2.11	0.0348	1
GTEx.Whole_Blood	MICE	6	29709508	29713011	0.09	rs378596	-2.03	rs9258158	0.02	4.06	-1.29	39	9	lasso	0.03	0.000899	-2.11	0.0348	1
Heart_Atrial_Appendage	SLC1A1	9	4490000	4590000	0.25	rs10814935	3.46	rs7031998	0.2	-7.5	2.44	821	30	enet	0.21	3.7e-15	-2.11	0.0348	1
Lung	PRICKLE4	6	41700000	41800000	0.1	rs3789204	3	rs9394831	0.01	3.84	1.7	509	8	lasso	0.02	0.00553	2.11	0.0348	1
Cells_Transformed_fibroblasts	SHC3	9	91600000	91800000	0.35	rs2873094	-3.23	rs1331188	0.26	-8.95	3.14	461	10	lasso	0.31	4.86e-26	-2.11	0.0349	1
CMC.BRAIN.RNASEQ/CMC	NDUFS8	11	67800000	67800000	0.06	rs3115546	-6.89	rs10896289	0.05	-4.88	2.11	277	1	lasso	0.04	3.37e-05	-2.11	0.0349	1
Testis	ZNF76	6	35200000	35300000	0.15	rs9658119	-2.93	rs763155	0.13	-6.09	2.1	430	3	lasso	0.13	1.24e-08	-2.11	0.0349	1
Whole_Blood	BAIAP3	16	1383602	1399240	0.28	rs4566169	-3.9	rs8063	0.06	5.77	0.96	463	41	enet	0.1	1.59e-10	2.11	0.0349	1
Brain_Cortex	ABCC8	11	17400000	17500000	0.37	rs4757513	-3.58	rs11024273	0.18	5.44	1.81	510	9	lasso	0.19	1.09e-07	2.11	0.0349	1
Esophagus_Muscularis	RP11-98I9.4	6	99900000	99900000	0.45	rs7760472	2.85	rs6923983	0.42	12	-2.08	476	6	lasso	0.43	6.7e-43	-2.11	0.0349	1
Artery_Tibial	DPP9	19	4675236	4724685	0.13	rs243401	3.98	rs8101703	0.08	5.51	-3.08	425	4	lasso	0.08	3.4e-09	-2.11	0.0349	1
Esophagus_Mucosa	SEC31B	10	102000000	102000000	0.33	rs17113613	-3.56	rs2295772	0.26	-9.76	2.11	431	5	lasso	0.24	6.93e-23	-2.11	0.0349	1
Esophagus_Gastroesophageal_Junction	ANGEL2	1	213000000	213000000	0.24	rs12040029	-2.91	rs2841425	0.12	6.32	1.45	420	6	lasso	0.17	2.36e-10	2.11	0.035	1
Brain_Nucleus_accumbens_basal_ganglia	RP11-1C8.5	8	104000000	104000000	0.14	rs1946370	-3.02	rs4424225	0.12	-4.7	-2.17	404	2	lasso	0.1	0.000144	2.11	0.035	1
Colon_Transverse	ATP2A3	17	3827169	3867736	0.09	rs218722	-2.97	rs9915261	0.02	-4.02	-1.89	496	14	enet	0.02	0.0135	2.11	0.035	1
METSIM.ADIPOSE.RNASEQ	ZNF502	3	44800000	44800000	0.15	rs10514710	2.75	rs1004631	0.12	8.4	-1.92	356	7	lasso	0.14	4.75e-20	-2.11	0.035	1
Nerve_Tibial	ZNF471	19	57019212	57041590	0.28	rs2865164	6.27	rs2058131	0.16	-7.64	-2.27	507	6	lasso	0.15	7.25e-15	2.11	0.035	1
Adrenal_Gland	SUOX	12	56400000	56400000	0.13	rs11171777	-5.16	rs7312770	0.08	-4.19	-2.04	294	3	lasso	0.08	0.000108	2.11	0.035	1
Skin_Not_Sun_Exposed_Suprapubic	BNIP3	10	134000000	134000000	0.3	rs3793740	-3.32	rs4880224	0.18	-7.89	-2.05	515	3	lasso	0.18	3.26e-16	2.11	0.0351	1
Skin_Sun_Exposed_Lower_leg	CASP8	2	202000000	202000000	0.48	rs17199144	3.85	rs1035142	0.42	-13.38	1.65	355	7	lasso	0.47	1.14e-58	-2.11	0.0351	1
Cells_Transformed_fibroblasts	SLC16A4	1	111000000	111000000	0.18	rs6658645	-4.78	rs4501839	0.13	6.28	2.46	569	5	lasso	0.11	1.39e-09	2.11	0.0351	1
Skin_Sun_Exposed_Lower_leg	HRASLS	3	193000000	193000000	0.33	rs7616162	-2.85	rs9824804	0.2	-9.36	2.32	410	3	lasso	0.2	6.59e-22	-2.11	0.0351	1
Cells_Transformed_fibroblasts	STIM2	4	26900000	27000000	0.19	rs12641141	-3.98	rs4692128	0.09	-5.46	-2.18	367	4	lasso	0.09	1.69e-07	2.11	0.0351	1
Small_Intestine_Terminal_Ileum	ADAT2	6	144000000	144000000	0.29	rs2496590	3.05	rs9321910	0.19	4.81	-2.58	515	5	lasso	0.14	1.5e-05	-2.11	0.0351	1
Adipose_Visceral_Omentum	HLA-DRB9	6	32427598	32441277	0.39	rs1150753	-3.41	rs9271170	0.17	-7.52	1.61	208	28	enet	0.17	2.48e-14	-2.11	0.0351	1
Muscle_Skeletal	SLC39A4	8	146000000	146000000	0.33	rs2306383	-6.31	rs2977837	0.07	-6.89	1.93	183	12	enet	0.09	4.51e-12	-2.11	0.0351	1
Esophagus_Mucosa	GS1-393G12.14	8	146000000	146000000	0.06	rs2306383	-6.4	rs2280836	0.04	-4.89	-2.36	185	3	enet	0.02	0.00174	2.11	0.0351	1
Breast_Mammary_Tissue	PTPN12	7	77200000	77300000	0.25	rs2868777	3.51	rs12113982	0.12	-5.67	-2.7	375	3	lasso	0.14	6.62e-10	2.11	0.0351	1
Whole_Blood	HMGB3P32	16	57637049	57637609	0.14	rs17373185	-4.32	rs1450353	0.03	-4.51	-1.84	527	5	lasso	0.03	0.000982	2.11	0.0351	1
Esophagus_Mucosa	FANCF	11	22600000	22600000	0.14	rs4635079	-2.65	rs3740615	0.1	6.01	2.04	378	2	lasso	0.09	1.1e-08	2.11	0.0352	1
CMC.BRAIN.RNASEQ_SPLICING	MATN2	8	98900000	99000000	0.1	rs13255477	3.18	rs11559202	0.08	6.05	2.14	496	3	lasso	0.07	1.61e-08	2.11	0.0352	1
Adrenal_Gland	PTPN12	7	77200000	77300000	0.29	rs2868777	3.51	rs12113982	0.01	-4.46	-2.7	375	8	lasso	0.09	4.85e-05	2.11	0.0352	1
CMC.BRAIN.RNASEQ_SPLICING	SH3YL1	2	218000	265000	0.57	rs9309730	-4.01	rs2290911	0.67	-17.17	-2.11	361	2	lasso	0.66	9.77e-107	2.11	0.0352	1
Lung	CENPK	5	64800000	64900000	0.18	rs6875192	-4.44	rs37334	0.13	-7.22	2.05	418	2	lasso	0.13	1.57e-13	-2.11	0.0352	1
Small_Intestine_Terminal_Ileum	H6PD	1	9290000	9330000	0.32	rs7542011	-4.61	rs732950	0.17	-4.84	2.23	433	3	lasso	0.11	9.74e-05	-2.11	0.0352	1
Adipose_Subcutaneous	IKZF4	12	56400000	56400000	0.07	rs11171777	-5.07	rs705700	0.05	4.55	-1.97	287	2	lasso	0.03	0.000444	-2.11	0.0352	1
Cells_Transformed_fibroblasts	PTBP3	9	115000000	115000000	0.08	rs2095971	-5.84	rs7040447	0.07	4.76	2.2	457	5	lasso	0.05	5.54e-05	2.11	0.0352	1
CMC.BRAIN.RNASEQ/CMC	SLC35F2	11	108000000	108000000	0.18	rs12365364	3.67	rs11212408	0.11	7.45	1.88	439	3	lasso	0.12	1.7e-14	2.11	0.0352	1
Small_Intestine_Terminal_Ileum	RP11-274B21.4	7	128000000	128000000	0.74	rs28954107	5.91	rs2402923	0.62	8.68	2.26	368	4	lasso	0.62	1.07e-26	2.11	0.0352	1
Lung	RP11-616K6.1	4	185000000	185000000	0.25	rs11939877	-3.06	rs7690914	0.14	-7.69	2.65	533	9	lasso	0.17	5.72e-17	-2.11	0.0352	1
Skin_Sun_Exposed_Lower_leg	RAB6B	3	134000000	134000000	0.11	rs6786236	-2.61	rs6786236	0.01	4.26	-2.61	494	2	lasso	0.03	0.000231	-2.11	0.0352	1
Testis	TMPRSS12	12	51200000	51300000	0.2	rs11169748	-6.65	rs829143	0.11	5.55	1.9	333	5	lasso	0.11	3.37e-07	2.11	0.0352	1
Skin_Not_Sun_Exposed_Suprapubic	CTDNEP1	17	7146910	7155342	0.09	rs2062771	-4.44	rs2017365	0.05	-4.23	-2.11	476	1	lasso	0.02	0.00329	2.11	0.0352	1
Artery_Tibial	TTC32	2	20100000	20100000	0.27	rs16987157	-6.37	rs10169398	0.21	9.09	2.15	591	2	lasso	0.2	4.21e-21	2.11	0.0353	1
Prostate	JMJD7	15	42100000	42100000	0.3	rs1712442	2.82	rs2303518	0.26	5.96	-2.09	410	5	lasso	0.22	7.08e-09	-2.1	0.0353	1
Thyroid	RP11-358M14.2	9	4300000	4310000	0.15	rs10491736	3.29	rs7018983	0.06	-5.14	-2.13	853	5	lasso	0.04	2.72e-05	2.11	0.0353	1
Brain_Cortex	AL132709.1	14	102000000	102000000	0.45	rs17776745	4.62	rs7147503	0.01	-4.09	1.56	523	6	lasso	0.07	0.000892	-2.1	0.0353	1
Brain_Caudate_basal_ganglia	CCT6B	17	33254878	33288528	0.28	rs16970009	3.01	rs2062101	0.13	-4.67	1.88	494	3	lasso	0.11	3.2e-05	-2.1	0.0354	1
Nerve_Tibial	ICMT	1	6280000	6300000	0.41	rs10218823	-3.85	rs12073932	0.18	-8.44	1.95	447	18	enet	0.18	7.64e-18	-2.1	0.0354	1
Artery_Tibial	NFATC3	16	68118654	68255187	0.37	rs237831	-4.8	rs11075664	0.15	7.88	-0.66	276	14	enet	0.18	3.12e-18	-2.1	0.0354	1
Esophagus_Muscularis	MFSD11	17	74732631	74777531	0.21	rs11868472	-2.78	rs237057	0.01	-4.33	-1.63	532	26	enet	0.06	4.25e-06	2.1	0.0354	1
GTEx.Whole_Blood	RP4-647C14.2	14	73700000	73700000	0.07	rs362421	-2.93	rs1005014	0.05	-4.39	1.47	379	3	lasso	0.06	6.97e-06	-2.1	0.0354	1
Vagina	ZNF502	3	44800000	44800000	0.48	rs10514710	2.75	rs10514710	0.29	5.64	2.75	369	3	lasso	0.36	1.05e-11	2.1	0.0354	1
Pancreas	GUSBP2	6	26839263	26924333	0.45	rs9348747	-2.68	rs6456762	0.29	-8.15	2.19	396	5	lasso	0.26	2.56e-16	-2.1	0.0354	1
Esophagus_Muscularis	CDC25B	20	3767578	3786762	0.43	rs3886999	3.03	rs4815604	0.21	8.63	2.32	515	7	lasso	0.23	1.66e-20	2.1	0.0355	1
Brain_Cortex	RP11-173B14.5	13	76200000	76200000	0.49	rs9600626	-2.37	rs9593109	0.33	6.86	-1.77	562	4	lasso	0.33	1.71e-13	-2.1	0.0355	1
Cells_Transformed_fibroblasts	TPK1	7	144000000	145000000	0.17	rs6958341	-2.61	rs10261806	0.11	-5.86	2.27	382	18	enet	0.08	2.21e-07	-2.1	0.0355	1
Colon_Transverse	NFATC3	16	68118654	68255187	0.14	rs237831	-4.8	rs9888796	0.13	-5.67	2.16	276	19	enet	0.1	2.02e-07	-2.1	0.0355	1
GTEx.Whole_Blood	RP11-98I9.4	6	99900000	99900000	0.11	rs7760472	2.85	rs6570064	0.09	6.16	-2.1	459	1	lasso	0.09	8.57e-09	-2.1	0.0355	1
Nerve_Tibial	FGD3	9	95700000	95800000	0.44	rs7027092	-4.01	rs10992587	0.23	9.19	3.99	416	26	enet	0.25	8.71e-25	2.1	0.0355	1
Adipose_Visceral_Omentum	ABLIM3	5	149000000	149000000	0.12	rs17721604	-4.73	rs4321739	0	3.48	-1.38	533	2	lasso	0	0.389	-2.1	0.0355	1
Stomach	TPK1	7	144000000	145000000	0.16	rs6958341	-2.61	rs10261806	0.03	-3.97	2.27	382	7	lasso	0.03	0.00766	-2.1	0.0355	1
Pituitary	RP11-73M18.9	14	104000000	104000000	0.5	rs8007670	-5.11	rs861539	0.24	6.38	2.68	350	7	lasso	0.3	1.14e-13	2.1	0.0355	1
Artery_Tibial	ATP1A2	1	160000000	160000000	0.18	rs2494485	3.06	rs6686067	0.06	-5.22	-2.2	506	3	enet	0.05	8.34e-06	2.1	0.0355	1
Esophagus_Muscularis	SEC31B	10	102000000	102000000	0.31	rs17113613	-3.56	rs2295772	0.32	-10.32	2.11	430	3	lasso	0.3	1.55e-27	-2.1	0.0355	1
Skin_Not_Sun_Exposed_Suprapubic	RP11-274B21.4	7	128000000	128000000	0.63	rs28954107	5.91	rs2402923	0.58	14.02	2.26	368	7	lasso	0.58	5.5e-65	2.1	0.0355	1
Skin_Sun_Exposed_Lower_leg	RNFT1	17	58029601	58042122	0.13	rs8071181	-3.58	rs2250526	0.08	-6	2.05	246	3	lasso	0.07	1.15e-08	-2.1	0.0356	1
Artery_Tibial	ZNF862	7	150000000	150000000	0.09	rs4725848	-3.65	rs10239759	0.01	-4.26	2.29	265	4	lasso	0.03	0.000228	-2.1	0.0356	1
Adipose_Subcutaneous	ZNF862	7	150000000	150000000	0.1	rs4725848	-3.65	rs2074697	0.05	-5.35	-2.31	265	2	lasso	0.06	1.54e-06	2.1	0.0356	1
Artery_Aorta	EGLN2	19	41304901	41314338	0.16	rs7255146	2.53	rs2258314	0.01	-4.13	-1.76	432	6	lasso	0.05	0.000232	2.1	0.0356	1
Brain_Putamen_basal_ganglia	CDC42BPG	11	64600000	64600000	0.15	rs2959656	-3.95	rs669976	0.09	4.19	-2.49	340	4	lasso	0.07	0.00363	-2.1	0.0356	1
CMC.BRAIN.RNASEQ_SPLICING	FCHO2	5	72300000	72400000	0.24	rs155625	-2.38	rs17730967	0.39	13.31	2.16	382	11	lasso	0.38	8.95e-49	2.1	0.0356	1
METSIM.ADIPOSE.RNASEQ	DNAJC13	3	132000000	132000000	0.07	rs36101593	-2.47	rs17403796	0.05	5.9	-2.09	526	3	lasso	0.04	1.31e-06	-2.1	0.0356	1
METSIM.ADIPOSE.RNASEQ	WDR19	4	39200000	39300000	0.04	rs7663335	-2.59	rs6531702	0.01	-4.27	-1.61	479	20	enet	0.02	0.00077	2.1	0.0356	1
Skin_Sun_Exposed_Lower_leg	ARHGEF25	12	58000000	58000000	0.2	rs11612037	-4.64	rs8873	0.07	5.76	2.16	338	9	lasso	0.05	1.16e-06	2.1	0.0356	1
Skin_Sun_Exposed_Lower_leg	TAB1	22	39795746	39833065	0.06	rs16985827	-4.95	rs5757657	0.07	-5.36	-2.11	388	2	lasso	0.07	5.95e-08	2.1	0.0356	1
Small_Intestine_Terminal_Ileum	IKBIP	12	99000000	99000000	0.26	rs35396543	-2.81	rs2372395	0.1	5.14	-1.78	443	6	lasso	0.14	1.26e-05	-2.1	0.0356	1
Small_Intestine_Terminal_Ileum	STON1-GTF2A1L	2	48800000	49000000	0.37	rs6757714	-2.98	rs2140551	0.23	-5.34	-1.72	506	4	lasso	0.21	5.79e-08	2.1	0.0356	1
Small_Intestine_Terminal_Ileum	HLA-DRB1	6	32546546	32557625	0.31	rs1150753	-3.41	rs28366298	0.17	-4.93	-2.21	233	6	lasso	0.14	1.32e-05	2.1	0.0356	1
Skin_Not_Sun_Exposed_Suprapubic	HRASLS	3	193000000	193000000	0.34	rs7616162	-2.85	rs13084990	0.23	-9.1	2.06	410	2	lasso	0.23	4.82e-21	-2.1	0.0356	1
Muscle_Skeletal	ACP1	2	264000	278000	0.1	rs9309730	-4.41	rs3791221	0.06	-5.41	-2.13	374	7	lasso	0.04	1.48e-06	2.1	0.0356	1
CMC.BRAIN.RNASEQ_SPLICING	PSMG4	6	3260000	3270000	0.2	rs7765221	-3.51	rs4602754	0.24	-10.39	-2.34	588	5	lasso	0.24	1.14e-28	2.1	0.0356	1
Artery_Tibial	AC005154.7	7	30600000	30600000	0.32	rs17158763	-3.53	rs38437	0.14	8.61	-2.1	463	8	lasso	0.21	1.98e-21	-2.1	0.0357	1
Esophagus_Mucosa	RP11-274B21.1	7	128000000	128000000	0.49	rs28954115	-5.36	rs2402923	0.48	13.14	2.26	373	4	lasso	0.49	1.17e-53	2.1	0.0357	1
Adipose_Subcutaneous	CTB-12O2.1	5	151000000	152000000	0.16	rs1864964	-3.35	rs2964584	0.11	6.81	-2.84	530	6	lasso	0.09	1.77e-09	-2.1	0.0357	1
Brain_Cortex	RP11-274B21.3	7	128000000	128000000	0.34	rs28954107	5.82	rs2402923	0.21	5.61	2.26	367	2	lasso	0.2	4.14e-08	2.1	0.0357	1
Skin_Sun_Exposed_Lower_leg	RNF187	1	229000000	229000000	0.2	rs7524743	-3.05	rs1062060	0.01	-4.82	1.54	388	22	enet	0.1	5e-11	-2.1	0.0357	1
Stomach	RPL23AP7	2	114000000	114000000	0.29	rs3762491	4.46	rs6748854	0.08	-5.64	2.28	335	6	lasso	0.16	1.11e-10	-2.1	0.0357	1
Thyroid	COL4A3	2	228000000	228000000	0.3	rs6730861	-3.63	rs13021572	0.04	-5.57	2.67	518	34	enet	0.06	2.21e-07	-2.1	0.0357	1
Skin_Not_Sun_Exposed_Suprapubic	ZAN	7	100000000	100000000	0.07	rs2396755	-4.47	rs2293767	0.04	5.16	1.77	302	7	enet	0.06	6.82e-06	2.1	0.0357	1
Artery_Coronary	PCDHB18	5	141000000	141000000	0.33	rs2907296	2.72	rs2910333	0.09	-5.23	-2.62	467	4	lasso	0.13	3.47e-06	2.1	0.0358	1
Cells_EBV-transformed_lymphocytes	NELFCD	20	57556263	57570188	0.49	rs6026886	-4.63	rs2295357	0	-3.82	2.56	554	46	enet	0.07	0.0023	-2.1	0.0358	1
Esophagus_Mucosa	TMEM38B	9	108000000	109000000	0.13	rs9969729	2.91	rs7039618	0.05	4.87	-2.1	394	7	lasso	0.06	2.52e-06	-2.1	0.0358	1
Heart_Left_Ventricle	CTDNEP1	17	7146910	7155342	0.13	rs2062771	-4.43	rs12601936	0.1	-5.55	2.03	475	2	lasso	0.1	6.08e-08	-2.1	0.0358	1
NTR.BLOOD.RNAARR	SEC31B	10	102000000	102000000	0.03	rs17113613	-3.47	rs10786596	0.03	-6.76	2.14	429	4	lasso	0.03	1.12e-10	-2.1	0.0358	1
Brain_Cortex	NBR1	17	41322498	41363708	0.12	rs9892506	-3.75	rs8176235	0.08	-4.29	2.1	291	3	lasso	0.07	0.000974	-2.1	0.0358	1
Brain_Caudate_basal_ganglia	CICP14	7	128000000	128000000	0.19	rs28954107	6.27	rs2402923	0.14	4.57	2.26	366	4	lasso	0.13	6.73e-06	2.1	0.0358	1
Brain_Cerebellum	AQP7	9	33400000	33400000	0.35	rs1807130	3.54	rs10813971	0	-4.41	2.42	404	404	blup	0.07	0.000447	-2.1	0.0358	1
Lung	AGAP2	12	58100000	58100000	0.06	rs11172171	4.13	rs2269720	0	3.62	-0.12	348	8	enet	0.01	0.0329	2.1	0.0358	1
Adipose_Visceral_Omentum	RBBP9	20	18467184	18477887	0.07	rs1055177	-3.09	rs6075348	0.03	4.27	2.4	473	3	lasso	0.02	0.00755	2.1	0.0359	1
Esophagus_Gastroesophageal_Junction	ZNF558	19	8920380	8943004	0.27	rs8110560	-4.04	rs2918294	0.16	-5.94	3.25	402	20	enet	0.21	6.79e-13	-2.1	0.0359	1
Thyroid	RPS20	8	57000000	57000000	0.16	rs12155701	-5.41	rs6988900	0.04	-5.93	-2.72	375	5	lasso	0.09	1.21e-09	2.1	0.0359	1
Whole_Blood	WARS2	1	120000000	120000000	0.13	rs2645303	3.25	rs10802075	0.06	-5.19	2.66	416	4	lasso	0.06	2.15e-06	-2.1	0.0359	1
Esophagus_Mucosa	NHLH2	1	116000000	116000000	0.13	rs9429756	3.35	rs12029349	0.07	-5.36	2.4	481	2	lasso	0.06	1.67e-06	-2.1	0.0359	1
Nerve_Tibial	RP11-98I9.4	6	99900000	99900000	0.66	rs7760472	2.85	rs6570064	0.51	13.64	-2.1	476	8	lasso	0.52	4.05e-59	-2.1	0.0359	1
Skin_Sun_Exposed_Lower_leg	AP2S1	19	47341393	47354249	0.25	rs4605277	-8.5	rs8100637	0.09	-6.24	-2.56	330	7	lasso	0.09	5.26e-10	2.1	0.0359	1
Lung	KCNK13	14	90500000	90700000	0.14	rs1740005	2.77	rs1152443	0.1	-6.34	1.99	437	2	lasso	0.1	4.4e-10	-2.1	0.0359	1
Stomach	PRPH2	6	42700000	42700000	0.29	rs12665070	-2.88	rs6900726	0.1	5.22	-1.63	366	3	lasso	0.08	6.85e-06	-2.1	0.0359	1
Whole_Blood	RP11-98I9.4	6	99900000	99900000	0.4	rs7760472	2.85	rs4840044	0.37	11.71	-2.1	476	1	lasso	0.37	1.57e-38	-2.1	0.0359	1
Artery_Tibial	COMTD1	10	77000000	77000000	0.26	rs12220871	3.12	rs4745765	0.08	-5.95	-2.38	341	11	lasso	0.07	6.5e-08	2.1	0.036	1
Brain_Anterior_cingulate_cortex_BA24	COPA	1	160000000	160000000	0.26	rs2494485	3.65	rs617698	0.06	-3.81	-1.9	497	7	lasso	0.05	0.0111	2.1	0.036	1
Colon_Transverse	SEC31B	10	102000000	102000000	0.26	rs17113613	-3.56	rs2295772	0.26	-8.13	2.11	431	3	lasso	0.24	2.43e-16	-2.1	0.036	1
Esophagus_Mucosa	RP11-73M18.7	14	104000000	104000000	0.11	rs8016290	-6.17	rs11850979	0.06	-5.19	2.04	352	4	lasso	0.05	5.56e-06	-2.1	0.036	1
Esophagus_Muscularis	CRYBB2	22	25615489	25627836	0.31	rs11703654	-2.7	rs6004658	0.22	8.67	2.14	453	5	lasso	0.22	1.77e-19	2.1	0.036	1
Heart_Atrial_Appendage	ACP5	19	11685475	11689823	0.13	rs10404693	-5.01	rs3760780	0.08	5.14	-2.97	382	3	lasso	0.08	3.58e-06	-2.1	0.036	1
Lung	TBC1D3	17	36337711	36348666	0.2	rs17138201	2.81	rs3748726	0.04	5.21	-2.16	288	6	enet	0.09	1.02e-09	-2.1	0.036	1
Prostate	DNAJC15	13	43600000	43700000	0.42	rs2762178	-3.34	rs17553284	0.43	-7.49	2.1	601	4	lasso	0.42	3.8e-17	-2.1	0.036	1
Esophagus_Muscularis	AC018638.1	7	128000000	128000000	0.15	rs28954107	5.82	rs2402923	0.15	7.28	2.26	367	3	lasso	0.13	3.05e-12	2.1	0.036	1
Lung	B3GAT2	6	71600000	71700000	0.13	rs995863	2.36	rs483894	0.1	6.5	-2.02	417	2	lasso	0.09	4.7e-10	-2.1	0.036	1
Esophagus_Gastroesophageal_Junction	PCNX	14	71400000	71600000	0.17	rs8023177	2.66	rs2240341	0.16	-5.86	2.06	410	3	lasso	0.12	2.09e-07	-2.1	0.0361	1
METSIM.ADIPOSE.RNASEQ	PCDHB2	5	140000000	140000000	0.06	rs2907296	2.72	rs31861	0.04	-5.18	-2.18	422	11	lasso	0.03	7.38e-06	2.1	0.0361	1
Whole_Blood	TMEM41B	11	9300000	9340000	0.14	rs932287	-4.21	rs7103472	0.14	-7.54	-2.11	375	2	lasso	0.14	1.46e-13	2.1	0.0361	1
Adipose_Subcutaneous	RP13-270P17.2	18	3190395	3247275	0.25	rs9962679	5.15	rs4798075	0.17	-8.17	2.1	491	5	lasso	0.17	1.9e-17	-2.1	0.0361	1
Breast_Mammary_Tissue	VPS9D1	16	89773542	89787392	0.24	rs13332673	3.55	rs2099105	0.16	6.5	2.14	407	2	lasso	0.14	4.39e-10	2.1	0.0361	1
Stomach	CBR3-AS1	21	37504209	37528615	0.12	rs12482030	3.1	rs2835293	0.08	4.76	2.1	508	1	enet	0.02	0.0228	2.1	0.0361	1
Esophagus_Mucosa	RP11-274B21.2	7	128000000	128000000	0.42	rs28954107	5.91	rs2402923	0.4	11.98	2.26	368	6	lasso	0.4	3.87e-42	2.1	0.0361	1
Minor_Salivary_Gland	HLA-DQB2	6	32723875	32731311	0.69	rs9272426	-2.8	rs1063355	0.35	-5.53	1.68	253	7	enet	0.32	1.63e-08	-2.1	0.0362	1
Skin_Not_Sun_Exposed_Suprapubic	HIF1AN	10	102000000	102000000	0.07	rs17113613	-3.53	rs12780796	0.02	4.41	-1.37	434	5	lasso	0.03	0.00135	-2.1	0.0362	1
Artery_Tibial	SCAMP4	19	1905213	1926016	0.18	rs8109669	-3.43	rs8109179	0.04	4.84	-3.39	370	19	enet	0.06	9.56e-07	-2.1	0.0362	1
Brain_Cerebellum	TEK	9	27100000	27200000	0.51	rs633583	6.63	rs16911047	0.32	7.09	-2.39	647	8	lasso	0.37	6.61e-17	-2.1	0.0362	1
Colon_Sigmoid	AC005224.2	17	14113805	14121239	0.25	rs4792394	-3.4	rs4792448	0.02	-4.12	-2.68	635	21	enet	0.04	0.00321	2.1	0.0362	1
Adrenal_Gland	SF3B3	16	70557691	70608820	0.1	rs9929354	-3.62	rs8049641	0.07	-4.17	-2.14	159	6	enet	0.05	0.0019	2.09	0.0362	1
Brain_Caudate_basal_ganglia	SUOX	12	56400000	56400000	0.27	rs11171777	-5.16	rs10876864	0.2	-5.64	-2.11	295	2	lasso	0.16	4.07e-07	2.09	0.0362	1
CMC.BRAIN.RNASEQ/CMC	TRAK1	3	42100000	42300000	0.1	rs7650470	-2.95	rs2290134	0.05	5.7	2.1	456	8	lasso	0.08	9.55e-10	2.09	0.0362	1
Colon_Transverse	EFCAB1	8	49600000	49600000	0.33	rs1502651	3.22	rs12548278	0.14	6.07	1.94	292	4	lasso	0.16	4.81e-11	2.1	0.0362	1
Uterus	RP11-661A12.9	8	145000000	145000000	0.4	rs11992439	-3.56	rs1809148	0.36	-6.21	2.17	358	3	lasso	0.34	1.61e-10	-2.09	0.0362	1
Whole_Blood	ZNF626	19	20802867	20844402	0.12	rs4808263	3.01	rs10425463	0.03	4.56	1.23	228	6	enet	0.04	4.11e-05	2.09	0.0362	1
Adipose_Subcutaneous	CYP2U1	4	109000000	109000000	0.1	rs17038153	2.49	rs6835503	0.05	-5.04	1.87	386	3	lasso	0.06	1.32e-06	-2.09	0.0362	1
Brain_Cerebellum	P2RY1	3	153000000	153000000	0.21	rs6440822	-5.63	rs1540774	0.08	4.06	2.24	346	3	lasso	0.04	0.008	2.09	0.0362	1
Esophagus_Muscularis	VPS16	20	2821349	2847378	0.17	rs6132978	4.67	rs3818605	0.05	-4.06	2.08	531	2	lasso	0.03	0.00193	-2.09	0.0362	1
Skin_Sun_Exposed_Lower_leg	BTD	3	15600000	15700000	0.08	rs9310473	-3.85	rs2455796	0.01	3.86	-1.62	397	26	enet	0.02	0.00493	-2.09	0.0362	1
Adipose_Visceral_Omentum	AC005224.2	17	14113805	14121239	0.16	rs4792394	-3.4	rs7211577	0.01	-4.19	-2.13	635	16	enet	0.03	0.00149	2.09	0.0363	1
Heart_Atrial_Appendage	RPS6KC1	1	213000000	213000000	0.13	rs320431	-3.01	rs1692189	0.03	-4.22	-0.89	425	4	lasso	0.04	0.000589	2.09	0.0363	1
Esophagus_Muscularis	MICE	6	29709508	29713011	0.44	rs2517910	2.18	rs9258186	0.16	7.45	-1.32	43	34	enet	0.25	1.82e-22	-2.09	0.0363	1
Brain_Caudate_basal_ganglia	CTD-2292P10.4	8	144000000	144000000	0.45	rs12680172	-4.75	rs2244163	0.4	-7.6	-2.12	405	5	lasso	0.36	1.02e-15	2.09	0.0363	1
Brain_Cortex	ADCK3	1	227000000	227000000	0.19	rs940659	-2.89	rs16846644	0.05	4.17	2.09	492	4	lasso	0.07	0.0015	2.09	0.0363	1
CMC.BRAIN.RNASEQ_SPLICING	CCDC57	17	80059345	80170689	0.33	rs12449703	-4.9	rs4239020	0.39	-13.22	-0.18	314	314	bslmm	0.39	8.72e-50	2.09	0.0363	1
CMC.BRAIN.RNASEQ/CMC	SPECC1L	22	24666789	24838325	0.06	rs8142702	-3.59	rs5996675	0.03	4.48	-2.01	468	5	lasso	0.05	1.19e-06	-2.09	0.0363	1
Esophagus_Muscularis	GPR179	17	36481413	36499693	0.19	rs17138201	3.14	rs3748726	0.16	7.53	-2.16	298	3	lasso	0.16	4.19e-14	-2.09	0.0363	1
Thyroid	RP11-73M18.7	14	104000000	104000000	0.06	rs8016290	-6.17	rs3212136	0.02	-4.49	1.99	352	5	lasso	0.02	0.0014	-2.09	0.0363	1
Thyroid	PLA2G15	16	68279207	68294961	0.13	rs237831	-4.57	rs9888796	0.07	6.3	2.16	310	5	lasso	0.09	2.53e-10	2.09	0.0364	1
Adipose_Visceral_Omentum	GPR113	2	26500000	26600000	0.09	rs2305000	-3.82	rs2033317	0.05	4.73	1.93	347	4	lasso	0.04	0.000499	2.09	0.0364	1
Artery_Tibial	ENAH	1	226000000	226000000	0.18	rs3795443	-2.53	rs2615060	0.09	6.15	2.12	421	4	lasso	0.09	1.22e-09	2.09	0.0364	1
CMC.BRAIN.RNASEQ/CMC	SMPDL3B	1	28300000	28300000	0.06	rs12567283	-5.09	rs1010082	0.05	4.94	-1.63	248	4	lasso	0.06	3e-08	-2.09	0.0364	1
Heart_Atrial_Appendage	CEP89	19	33369902	33462897	0.18	rs877567	-5.74	rs11084681	0.03	-4.37	-2.15	446	5	lasso	0.04	0.000558	2.09	0.0364	1
Muscle_Skeletal	GLIPR1L2	12	75800000	75800000	0.35	rs7485103	2.91	rs11180483	0.43	-14.56	2.43	471	6	lasso	0.41	6.33e-58	-2.09	0.0364	1
Muscle_Skeletal	ABLIM2	4	7970000	8160000	0.14	rs10938713	3.74	rs17795478	0.02	-4.82	0.49	671	27	enet	0.04	1.65e-05	-2.09	0.0364	1
Muscle_Skeletal	TPH1	11	18000000	18100000	0.1	rs6486396	-3.35	rs17474534	0.02	4.82	-1.88	463	24	enet	0.03	0.000172	-2.09	0.0365	1
Muscle_Skeletal	SMKR1	7	129000000	129000000	0.1	rs6980213	-3.81	rs639605	0.04	5.04	2.26	334	7	lasso	0.03	0.000218	2.09	0.0365	1
Brain_Hypothalamus	RP11-274B21.2	7	128000000	128000000	0.34	rs28954107	5.91	rs2402923	0.1	4.16	2.26	367	6	lasso	0.08	0.0014	2.09	0.0365	1
Esophagus_Gastroesophageal_Junction	RP11-1017G21.5	14	102000000	102000000	0.24	rs17512054	-5.31	rs2448241	0.22	6.99	2.24	340	3	lasso	0.21	2.45e-12	2.09	0.0365	1
Brain_Amygdala	CICP14	7	128000000	128000000	0.4	rs28954107	6.27	rs2402923	0.12	4.38	2.26	364	8	lasso	0.16	8.31e-05	2.09	0.0365	1
Colon_Transverse	MPPE1	18	11885685	11908710	0.49	rs9963311	-3.71	rs8097892	0.18	-6.64	1.26	453	7	lasso	0.17	2.24e-11	-2.09	0.0365	1
Heart_Left_Ventricle	RP11-98I9.4	6	99900000	99900000	0.42	rs7760472	2.85	rs4840044	0.35	9.92	-2.1	476	5	lasso	0.33	7.85e-26	-2.09	0.0365	1
Skin_Not_Sun_Exposed_Suprapubic	HSPA1B	6	31795512	31798031	0.14	rs2516312	3.86	rs2072633	0.02	4.18	2.11	241	7	lasso	0.03	0.000997	2.09	0.0365	1
Skin_Sun_Exposed_Lower_leg	GSTCD	4	107000000	107000000	0.11	rs11733223	2.98	rs11727735	0.07	6.07	-2.74	404	8	lasso	0.09	1.17e-10	-2.09	0.0365	1
Pancreas	RHOBTB1	10	62600000	62800000	0.14	rs12247031	-3.95	rs2211220	0	3.4	0.03	404	404	blup	0.03	0.00526	-2.09	0.0365	1
Colon_Transverse	RP11-98I9.4	6	99900000	99900000	0.51	rs7760472	2.85	rs4840044	0.45	10.6	-2.1	476	4	lasso	0.44	7.28e-33	-2.09	0.0365	1
Brain_Amygdala	KRT81	12	52700000	52700000	0.38	rs7296399	-3.9	rs998820	0.22	4.6	2.5	769	8	lasso	0.14	0.000214	2.09	0.0366	1
Brain_Anterior_cingulate_cortex_BA24	SCLY	2	239000000	239000000	0.35	rs561264	-3.43	rs2250045	0.09	4.49	-1.06	482	7	lasso	0.11	0.00032	-2.09	0.0366	1
Brain_Nucleus_accumbens_basal_ganglia	KNOP1	16	19714902	19729016	0.5	rs2269787	3.74	rs3829539	0.51	8.1	-2.21	450	8	lasso	0.5	3.26e-21	-2.09	0.0366	1
Brain_Nucleus_accumbens_basal_ganglia	TDRD12	19	33210659	33320483	0.31	rs17754651	-5.01	rs2287881	0.19	-5.47	2.44	403	6	lasso	0.17	8.22e-07	-2.09	0.0366	1
Colon_Sigmoid	RP13-270P17.2	18	3190395	3247275	0.34	rs9962679	5.15	rs4798075	0.18	-6.73	2.1	491	4	lasso	0.23	1.83e-13	-2.09	0.0366	1
Nerve_Tibial	RSL24D1	15	55500000	55500000	0.17	rs496232	3.24	rs9300	0.09	6.09	1.92	442	2	lasso	0.07	2.76e-07	2.09	0.0366	1
Nerve_Tibial	RP11-218C14.8	20	23612463	23612953	0.08	rs11905605	-2.71	rs2405367	0.03	-4.13	2.1	550	3	lasso	0.02	0.00186	-2.09	0.0366	1
Thyroid	SGSM2	17	2240802	2284352	0.37	rs7209994	-3.46	rs3213714	0.08	-5.91	1.83	416	7	lasso	0.1	1.04e-10	-2.09	0.0366	1
CMC.BRAIN.RNASEQ_SPLICING	TAB2	6	150000000	150000000	0.1	rs7773242	-2.59	rs9498266	0.07	6.22	1.37	552	5	lasso	0.07	3.82e-09	2.09	0.0366	1
Artery_Coronary	CCDC153	11	119000000	119000000	0.23	rs4301800	-2.78	rs4938638	0.1	5.19	-2.45	377	4	lasso	0.12	6.27e-06	-2.09	0.0367	1
Brain_Nucleus_accumbens_basal_ganglia	PRSS37	7	142000000	142000000	0.16	rs4726484	3.89	rs6962760	0.11	-4.6	-2.04	464	2	lasso	0.07	0.00175	2.09	0.0367	1
Colon_Transverse	FANCF	11	22600000	22600000	0.1	rs4635079	-2.65	rs3740615	0.07	4.7	2.04	378	2	lasso	0.05	0.000174	2.09	0.0367	1
METSIM.ADIPOSE.RNASEQ	ANKK1	11	113000000	113000000	0.16	rs7942392	2.73	rs6589371	0.11	7.99	2.72	489	13	enet	0.16	9.79e-23	2.09	0.0367	1
Nerve_Tibial	CICP14	7	128000000	128000000	0.74	rs28954107	6.27	rs2402923	0.59	14.62	2.26	366	11	lasso	0.63	7.42e-80	2.09	0.0367	1
Cells_Transformed_fibroblasts	LHPP	10	126000000	126000000	0.54	rs1473610	-5.48	rs11245061	0.15	7.05	-1.16	476	15	lasso	0.25	3.19e-20	-2.09	0.0367	1
METSIM.ADIPOSE.RNASEQ	ANGEL2	1	213000000	213000000	0.07	rs12040029	-3.65	rs10864032	0.07	6.64	2.27	414	6	lasso	0.07	2.57e-10	2.09	0.0367	1
Pancreas	CTD-2162K18.4	19	37264055	37267980	0.09	rs2967532	-2.67	rs1726703	0.09	-4.85	-2.29	274	5	enet	0.05	0.000427	2.09	0.0368	1
Skin_Not_Sun_Exposed_Suprapubic	RP11-1017G21.5	14	102000000	102000000	0.38	rs17512054	-5.31	rs2448241	0.2	8.34	2.24	340	10	lasso	0.2	1.1e-17	2.09	0.0368	1
Adipose_Subcutaneous	MICE	6	29709508	29713011	0.76	rs2517910	2.18	rs3757324	0.26	10.03	1.3	43	36	enet	0.4	2.31e-44	-2.09	0.0368	1
Artery_Tibial	CSRNP2	12	51500000	51500000	0.09	rs11169748	-5.66	rs10099	0.03	4.37	2.78	392	3	lasso	0.02	0.00119	2.09	0.0368	1
Brain_Cerebellum	CICP14	7	128000000	128000000	0.51	rs28954107	6.27	rs2402923	0.28	6.89	2.26	365	5	lasso	0.27	3.79e-12	2.09	0.0368	1
Brain_Substantia_nigra	RP11-747H7.3	14	92200000	92200000	0.4	rs10498632	-3.51	rs12886234	0.18	4.27	2.37	447	4	lasso	0.13	0.000698	2.09	0.0368	1
Breast_Mammary_Tissue	NAGLU	17	40688190	40696467	0.52	rs659497	2.37	rs659497	0.21	-7.58	2.37	248	8	lasso	0.23	9.86e-16	-2.09	0.0368	1
CMC.BRAIN.RNASEQ_SPLICING	SH3YL1	2	218000	265000	0.64	rs9309730	-4.01	rs2290911	0.73	17.99	-2.11	361	7	lasso	0.73	1.04e-127	-2.09	0.0368	1
Pancreas	FAM66D	8	12000000	12000000	0.24	rs2229247	-3.26	rs7823808	0.01	3.49	-1.63	244	26	enet	0.02	0.0143	-2.09	0.0368	1
Skin_Sun_Exposed_Lower_leg	COX14	12	50500000	50500000	0.09	rs7980832	6.51	rs17124432	0.1	6.54	2.17	310	4	lasso	0.08	1.11e-09	2.09	0.0368	1
Vagina	GUSBP2	6	26839263	26924333	0.72	rs9348747	-2.68	rs6456762	0.47	-7.46	2.19	395	4	lasso	0.48	1.27e-16	-2.09	0.0368	1
Nerve_Tibial	TDRD12	19	33210659	33320483	0.09	rs17754651	-5.01	rs12610342	0.01	-4.01	2.5	403	5	lasso	0.01	0.021	-2.09	0.0368	1
Skin_Not_Sun_Exposed_Suprapubic	DNAJB12	10	74100000	74100000	0.06	rs2306322	-9.51	rs9415068	0	3.88	1.9	365	4	lasso	0.01	0.1	2.09	0.0368	1
Skin_Not_Sun_Exposed_Suprapubic	NMT2	10	15100000	15200000	0.28	rs9665534	3.58	rs10906842	0.11	6.2	0.59	530	50	enet	0.13	6.78e-12	2.09	0.0369	1
Testis	LINC00992	5	117000000	117000000	0.12	rs11743830	3.44	rs2624506	0.06	-4.15	1.83	409	41	enet	0.03	0.00326	2.09	0.0369	1
Adipose_Visceral_Omentum	CASP8	2	202000000	202000000	0.54	rs17199144	3.85	rs1035142	0.4	-11.44	1.65	355	5	lasso	0.44	1.03e-41	-2.09	0.0369	1
Breast_Mammary_Tissue	AFAP1	4	7760000	7870000	0.16	rs10023670	3.19	rs6840305	0.06	-4.75	2.18	738	4	lasso	0.05	0.00017	-2.09	0.0369	1
Cells_EBV-transformed_lymphocytes	CEP78	9	80900000	80900000	0.18	rs878922	2.83	rs7861244	0.07	4.51	2.73	393	7	enet	0.06	0.00548	2.09	0.0369	1
Colon_Sigmoid	THOC5	22	29901868	29950243	0.73	rs3815335	2.96	rs2302141	0.65	-11.49	-1.85	408	11	lasso	0.67	2.62e-50	2.09	0.0369	1
Colon_Sigmoid	C6orf48	6	31802385	31807541	0.16	rs2516312	3.86	rs3749953	0.03	-3.72	-1.59	241	6	lasso	0.03	0.00696	2.09	0.0369	1
Esophagus_Gastroesophageal_Junction	TBC1D9B	5	179000000	179000000	0.28	rs7734329	-3.79	rs10054440	0.16	5.89	-1.95	441	35	enet	0.21	1.09e-12	-2.09	0.0369	1
Esophagus_Muscularis	RP11-54C4.1	5	151000000	151000000	0.32	rs1864964	-3.98	rs2915894	0.31	-10.54	2.31	562	7	lasso	0.33	1.16e-30	-2.09	0.0369	1
Heart_Atrial_Appendage	COX14	12	50500000	50500000	0.18	rs7980832	6.51	rs7961065	0.12	5.91	2.08	310	4	enet	0.12	7.36e-09	2.09	0.0369	1
Nerve_Tibial	SMPD3	16	68392457	68482591	0.23	rs237831	-6.64	rs4783558	0.08	-5.52	2.41	315	5	lasso	0.06	2.34e-06	-2.09	0.0369	1
Artery_Coronary	SEC31B	10	102000000	102000000	0.27	rs17113613	-3.56	rs2295772	0.28	-6.49	2.11	429	3	lasso	0.25	4.68e-11	-2.09	0.0369	1
Thyroid	PLEKHH2	2	43900000	44000000	0.49	rs6738922	-3.07	rs17414174	0.2	-8.96	-1.97	474	10	lasso	0.22	4.49e-23	2.09	0.0369	1
Whole_Blood	EMB	5	49700000	49700000	0.13	rs282546	-2.74	rs10940335	0.18	-8.13	2.06	183	5	lasso	0.17	7.27e-17	-2.09	0.0369	1
Adipose_Subcutaneous	MST1P2	1	17000000	17000000	0.26	rs11260930	-2.42	rs7537985	0.09	6.23	0.05	261	21	enet	0.12	2.36e-12	2.09	0.037	1
Artery_Aorta	IFT80	3	160000000	160000000	0.1	rs4532176	-2.48	rs1873076	0.08	4.81	2.09	375	1	lasso	0.04	0.000316	2.09	0.037	1
Skin_Not_Sun_Exposed_Suprapubic	RP11-274B21.1	7	128000000	128000000	0.54	rs28954115	-5.36	rs2402923	0.52	13.23	2.26	373	6	lasso	0.52	1.52e-55	2.09	0.037	1
Colon_Transverse	CALM3	19	47104493	47114050	0.21	rs16980815	-6.96	rs2082495	0.1	-5.94	2.37	362	33	enet	0.11	7.27e-08	-2.09	0.037	1
Skin_Not_Sun_Exposed_Suprapubic	SH3YL1	2	218000	266000	0.61	rs9309730	-4.41	rs7605824	0.56	-13.8	2.14	374	5	lasso	0.56	1.2e-61	-2.09	0.037	1
Spleen	SMCO3	12	15000000	15000000	0.18	rs10846103	-4.05	rs7311924	0.07	-5.29	-1.85	367	12	enet	0.11	1.94e-05	2.09	0.037	1
GTEx.Whole_Blood	TTF2	1	118000000	118000000	0.2	rs10923243	-3.77	rs12029623	0.14	7.25	1.84	438	34	enet	0.12	2.37e-11	2.08	0.0371	1
Nerve_Tibial	TMEM107	17	8076555	8079717	0.2	rs1442850	-3.08	rs9891949	0.06	-5.35	-1.86	437	2	lasso	0.07	1.43e-07	2.08	0.0371	1
Artery_Aorta	SEC31B	10	102000000	102000000	0.32	rs17113613	-3.56	rs2273695	0.32	-9.32	-2.08	431	6	lasso	0.31	1.3e-23	2.08	0.0371	1
Muscle_Skeletal	PHLDA1	12	76400000	76400000	0.08	rs12229914	-3.76	rs11610561	0.04	-5.07	-2.08	491	1	lasso	0.03	0.00019	2.08	0.0371	1
Brain_Substantia_nigra	MTFR1	8	66600000	66700000	0.32	rs884839	-2.89	rs11998282	0.04	3.96	-0.5	366	24	enet	0.2	1.73e-05	-2.08	0.0372	1
Whole_Blood	LPAR2	19	19734477	19739739	0.21	rs2304097	-8.84	rs11670710	0.17	-8.9	1.7	346	7	lasso	0.2	1.02e-19	-2.08	0.0372	1
Uterus	CRHR1-IT1	17	43697694	43725582	0.61	rs16940665	-3.67	rs17689471	0.6	7.77	-3.63	93	14	lasso	0.61	7.25e-22	-2.08	0.0372	1
Whole_Blood	VPS9D1-AS1	16	89778264	89784573	0.17	rs13332673	3.48	rs7189734	0.13	7.26	2.06	412	5	enet	0.14	5.91e-14	2.08	0.0372	1
Brain_Cortex	RP11-98I9.4	6	99900000	99900000	0.4	rs7760472	2.85	rs4499939	0.41	7.46	-2.31	476	4	lasso	0.39	5.9e-16	-2.08	0.0372	1
Brain_Frontal_Cortex_BA9	CYTIP	2	158000000	158000000	0.32	rs13385653	3.16	rs10165908	0.02	2.84	-1.43	306	6	lasso	0.01	0.106	-2.08	0.0372	1
Cells_Transformed_fibroblasts	DNAJC3	13	96300000	96400000	0.33	rs4148477	-2.4	rs9561967	0.11	-6.14	1.54	508	7	lasso	0.09	8.91e-08	-2.08	0.0372	1
Cells_Transformed_fibroblasts	CRYBB2	22	25615489	25627836	0.54	rs11703654	-2.7	rs6004658	0.36	10.34	2.14	453	8	lasso	0.4	1.38e-34	2.08	0.0372	1
Cells_Transformed_fibroblasts	ADH4	4	100000000	100000000	0.23	rs12697	-3.65	rs1800759	0.16	7.1	1.95	498	7	lasso	0.16	2.51e-13	2.08	0.0372	1
Nerve_Tibial	RPL23AP79	19	59086812	59111168	0.18	rs260474	-2.31	rs3794965	0.06	-5.57	1.67	235	6	lasso	0.11	5.24e-11	-2.08	0.0372	1
Skin_Sun_Exposed_Lower_leg	CLTCL1	22	19166986	19279239	0.22	rs5748215	-2.67	rs8143071	0.14	8.22	1.86	488	11	lasso	0.16	1.01e-17	2.08	0.0372	1
Thyroid	CD40	20	44746911	44758502	0.1	rs6032736	-3.2	rs4810485	0.05	-5.11	2.19	499	3	lasso	0.03	0.000146	-2.08	0.0372	1
Uterus	RP11-274B21.1	7	128000000	128000000	0.46	rs28954115	-5.36	rs2402923	0.34	6	2.26	372	11	enet	0.25	6.88e-08	2.08	0.0372	1
Skin_Sun_Exposed_Lower_leg	RAPGEF6	5	131000000	131000000	0.04	rs7730228	-5.58	rs10478980	0.05	5.2	-2.29	291	4	lasso	0.05	1.91e-06	-2.08	0.0372	1
Skin_Not_Sun_Exposed_Suprapubic	MAPT	17	43971748	44105700	0.05	rs16940665	-3.67	rs11012	0.07	5.57	3.55	32	5	enet	0.08	7.52e-08	2.08	0.0372	1
Colon_Sigmoid	AC024560.3	3	197000000	197000000	0.35	rs4916473	-4.32	rs28703192	0.15	5.59	-1.74	369	22	enet	0.19	4.6e-11	-2.08	0.0373	1
Skin_Sun_Exposed_Lower_leg	AC005154.8	7	30600000	30600000	0.08	rs6973967	3.55	rs38488	0.07	5.38	2.05	463	2	lasso	0.06	2.36e-07	2.08	0.0373	1
Breast_Mammary_Tissue	SPC25	2	170000000	170000000	0.48	rs2232323	4.31	rs525428	0.38	9.73	2.27	571	5	lasso	0.42	3.66e-31	2.08	0.0373	1
Breast_Mammary_Tissue	ACTR5	20	37377085	37400834	0.3	rs16987681	-4.35	rs2245231	0.13	-5.74	-2.35	442	2	lasso	0.11	5.09e-08	2.08	0.0373	1
Esophagus_Gastroesophageal_Junction	XPO4	13	21400000	21500000	0.16	rs17269472	-2.92	rs716480	0.07	-4.41	-1.79	457	2	lasso	0.04	0.00133	2.08	0.0373	1
Esophagus_Mucosa	RP11-400N13.3	1	222000000	222000000	0.09	rs17510628	4.07	rs11118942	0.05	-5.02	2.26	435	3	lasso	0.05	4.49e-06	-2.08	0.0373	1
Esophagus_Mucosa	POMT2	14	77700000	77800000	0.26	rs17810806	-3.53	rs17751412	0.04	4.95	-0.7	549	27	enet	0.14	7.59e-14	-2.08	0.0373	1
Esophagus_Mucosa	CHODL	21	19273580	19639690	0.26	rs2824732	-4.54	rs12627264	0.13	-6.97	-2.52	537	4	lasso	0.14	1.54e-13	2.08	0.0373	1
Esophagus_Muscularis	RP11-983P16.4	12	53400000	53400000	0.18	rs17125266	3.9	rs2364153	0.13	6.7	-1.19	554	25	enet	0.14	5.57e-13	-2.08	0.0373	1
GTEx.Whole_Blood	SEC31B	10	102000000	102000000	0.11	rs612472	3.39	rs11190551	0.14	-7.29	-2.2	425	7	lasso	0.12	1.77e-11	2.08	0.0373	1
Nerve_Tibial	UBE2V1	20	48697661	48732496	0.09	rs1888086	4.56	rs6020235	0	3.9	1.6	437	28	enet	0.03	0.000594	2.08	0.0373	1
Pituitary	RPS6KB1	17	57970447	58027925	0.18	rs345166	2.9	rs1296279	0.17	5.3	2.06	267	7	lasso	0.15	4.46e-07	2.08	0.0373	1
Skin_Not_Sun_Exposed_Suprapubic	MYOM1	18	3066805	3220106	0.13	rs9962679	5.31	rs4798075	0.09	-5.71	2.1	493	2	lasso	0.05	1.39e-05	-2.08	0.0373	1
Small_Intestine_Terminal_Ileum	RP4-605O3.4	12	50500000	50600000	0.24	rs7980832	6.52	rs7307230	0.16	-4.54	-2.09	312	6	lasso	0.16	4.61e-06	2.08	0.0373	1
Heart_Atrial_Appendage	NR1H3	11	47300000	47300000	0.1	rs7943429	-2.5	rs4647731	0.01	-3.72	-2.4	296	6	lasso	0.03	0.00344	2.08	0.0373	1
Esophagus_Gastroesophageal_Junction	NUPL2	7	23200000	23200000	0.15	rs6961109	3.24	rs10268610	0.1	-5.15	-3.1	429	13	enet	0.09	8.07e-06	2.08	0.0374	1
Esophagus_Muscularis	RP4-694B14.5	20	25604812	25658710	0.52	rs6037064	-3.48	rs6050770	0.11	-6.39	1.79	258	48	enet	0.18	1.58e-16	-2.08	0.0374	1
CMC.BRAIN.RNASEQ_SPLICING	ACAT1	11	108000000	108000000	0.09	rs479793	-3.79	rs10890858	0.03	4.83	1.27	364	3	lasso	0.04	1.37e-05	2.08	0.0374	1
Artery_Aorta	B3GAT2	6	71600000	71700000	0.14	rs995863	2.36	rs483894	0.11	5.64	-2.02	417	6	lasso	0.09	1.79e-07	-2.08	0.0374	1
Muscle_Skeletal	UBE2QL1	5	6450000	6500000	0.17	rs12716179	-3.87	rs10038921	0.11	7.5	-2.13	655	4	lasso	0.1	7.08e-13	-2.08	0.0374	1
Artery_Tibial	WDR61	15	78600000	78600000	0.11	rs2869030	-2.93	rs11635324	0.05	5.06	2.28	397	2	lasso	0.04	3.17e-05	2.08	0.0374	1
Cells_Transformed_fibroblasts	ZNF816	19	53452632	53466164	0.27	rs6509698	-3.71	rs9304742	0.08	-5.11	-2.27	456	3	lasso	0.08	7.37e-07	2.08	0.0374	1
CMC.BRAIN.RNASEQ/CMC	SUSD1	9	115000000	115000000	0.47	rs13285827	4.41	rs7020062	0.33	-12.87	-1.77	557	557	bslmm	0.42	1.12e-55	2.08	0.0374	1
Nerve_Tibial	MYOM1	18	3066805	3220106	0.12	rs9962679	5.31	rs4798075	0.06	-4.98	2.1	493	3	lasso	0.04	3.31e-05	-2.08	0.0374	1
Pituitary	SFXN4	10	121000000	121000000	0.79	rs11198782	-3.32	rs10749291	0.61	9.73	-1.95	489	5	lasso	0.59	4.61e-32	-2.08	0.0374	1
Skin_Sun_Exposed_Lower_leg	ZNF502	3	44800000	44800000	0.43	rs10514710	2.75	rs10514710	0.29	10.98	2.75	370	6	lasso	0.31	4.83e-35	2.08	0.0374	1
Whole_Blood	NOP14-AS1	4	2940000	2960000	0.22	rs1034400	-3.97	rs2071695	0.03	-5.1	-1.76	379	7	lasso	0.08	1.88e-08	2.08	0.0374	1
Thyroid	KLK2	19	51364824	51383823	0.31	rs10420105	4.19	rs7260115	0.11	-7.68	-1.02	536	32	enet	0.22	1.58e-23	2.08	0.0374	1
CMC.BRAIN.RNASEQ_SPLICING	ATM	11	108000000	108000000	0.03	rs479793	-5.25	rs1583598	0.02	4.52	-2.08	334	3	lasso	0.02	0.00191	-2.08	0.0374	1
Artery_Tibial	RP11-95O2.1	18	34814082	34816205	0.07	rs16968980	2.54	rs11660361	0	3.69	0.23	381	16	enet	0.01	0.0129	2.08	0.0374	1
Muscle_Skeletal	NARS2	11	78100000	78300000	0.27	rs511398	-5.83	rs10793334	0.03	-4.24	0.98	455	29	enet	0.14	3.94e-18	-2.08	0.0375	1
Nerve_Tibial	RP11-309I15.1	13	24600000	24600000	0.36	rs17354429	3.17	rs2182226	0.17	8.57	2.02	731	8	lasso	0.2	1.14e-19	2.08	0.0375	1
Artery_Tibial	COX14	12	50500000	50500000	0.11	rs7980832	6.51	rs7307230	0.09	6.43	-2.09	310	3	lasso	0.09	1.38e-09	-2.08	0.0375	1
Artery_Tibial	TSEN54	17	73512141	73520820	0.19	rs4278783	-3.82	rs8079373	0.07	5.48	-2.09	346	3	lasso	0.06	3.92e-07	-2.08	0.0375	1
Brain_Amygdala	KNOP1	16	19714902	19729016	0.59	rs2269787	3.74	rs720176	0.39	5.95	-2.15	450	5	lasso	0.37	3.08e-10	-2.08	0.0375	1
Whole_Blood	TMEM229B	14	67900000	68000000	0.16	rs3742884	2.35	rs1980615	0.07	5.34	-2.32	384	4	lasso	0.07	1.54e-07	-2.08	0.0375	1
Lung	TUBB8	10	92800	120000	0.17	rs11252614	-4.18	rs4508132	0.04	4.94	1.19	172	4	lasso	0.05	2.61e-06	2.08	0.0375	1
Colon_Transverse	TRAF3IP1	2	239000000	239000000	0.15	rs3754703	5.65	rs6737780	0.09	5.02	-2.17	469	4	lasso	0.08	5.11e-06	-2.08	0.0375	1
Skin_Sun_Exposed_Lower_leg	STRIP2	7	129000000	129000000	0.05	rs1046691	3.18	rs587499	0.01	-3.92	1.6	333	3	lasso	0.01	0.018	-2.08	0.0376	1
CMC.BRAIN.RNASEQ/CMC	LIN37	19	36239261	36245420	0.15	rs7254113	-3.24	rs2871921	0.13	7.8	2.14	434	2	lasso	0.13	4.18e-15	2.08	0.0376	1
Brain_Frontal_Cortex_BA9	POMGNT2	3	43100000	43100000	0.21	rs9844641	-3	rs4683356	0.25	5.67	-2.08	372	1	lasso	0.23	3.26e-08	-2.08	0.0376	1
Esophagus_Muscularis	SURF6	9	136000000	136000000	0.28	rs2077392	-5.21	rs3739890	0.19	8.07	1.89	603	56	enet	0.14	2.12e-12	2.08	0.0376	1
Muscle_Skeletal	CAPS2	12	75700000	75800000	0.08	rs7485103	2.91	rs4882687	0.09	6.84	-2.17	471	3	lasso	0.08	4.52e-11	-2.08	0.0376	1
Lung	PCDHB2	5	140000000	140000000	0.18	rs2907296	2.72	rs3776103	0.15	-8.55	-2.22	435	6	lasso	0.18	6.15e-18	2.08	0.0376	1
Nerve_Tibial	CTD-2325M2.1	19	8073613	8080909	0.21	rs17160311	2.39	rs11881643	0.03	-4.47	1.61	435	5	lasso	0.03	0.000465	-2.08	0.0376	1
Artery_Aorta	ZNF259P1	6	109000000	109000000	0.12	rs17070199	4.71	rs7742839	0.01	-3.72	-2.6	363	7	enet	0.02	0.00997	2.08	0.0376	1
Brain_Cortex	EIF3E	8	109000000	109000000	0.14	rs10089785	-3.67	rs2298603	0.04	3.69	-2.32	345	7	enet	0.05	0.00597	-2.08	0.0376	1
Brain_Hippocampus	THEM6	8	144000000	144000000	0.24	rs12680172	-4.75	rs2244163	0.1	-4.13	-2.12	405	4	lasso	0.04	0.0154	2.08	0.0376	1
Skin_Not_Sun_Exposed_Suprapubic	TNXA	6	31976391	31980249	0.16	rs2516312	4.81	rs204899	0.12	6.37	1.43	191	5	lasso	0.14	9.78e-13	2.08	0.0376	1
Testis	ZNF35	3	44700000	44700000	0.13	rs10514710	2.75	rs7616538	0.02	3.57	-1.27	345	9	enet	0.06	0.000126	-2.08	0.0376	1
Brain_Caudate_basal_ganglia	NSFP1	17	44450221	44564507	0.81	rs199533	4.02	rs17698176	0.43	7.85	3.31	65	7	lasso	0.52	1.53e-24	2.08	0.0376	1
Breast_Mammary_Tissue	DNAJC15	13	43600000	43700000	0.52	rs2762178	-3.34	rs17553284	0.47	-10.88	2.1	602	4	lasso	0.48	1.92e-37	-2.08	0.0376	1
Skin_Sun_Exposed_Lower_leg	SPPL2A	15	51000000	51100000	0.06	rs17430750	6.84	rs9944192	0.01	-3.93	-3.94	400	7	enet	0.02	0.00258	2.08	0.0376	1
Nerve_Tibial	EIF4G3	1	21100000	21500000	0.07	rs733581	-5.81	rs17449243	0.03	-4.44	2.2	365	3	lasso	0.02	0.00172	-2.08	0.0377	1
Testis	DOC2GP	11	67400000	67400000	0.55	rs3115546	-5.25	rs4930461	0.11	-6.92	1.94	262	6	lasso	0.29	3.66e-18	-2.08	0.0377	1
Adipose_Visceral_Omentum	ASCC1	10	73900000	74000000	0.19	rs4148951	-5.57	rs1245543	0.12	-6.29	2.59	427	5	lasso	0.11	1.07e-09	-2.08	0.0377	1
Skin_Not_Sun_Exposed_Suprapubic	SNORA62	3	39500000	39500000	0.14	rs1875089	-9.32	rs7625535	0.04	5.14	-3.06	425	7	enet	0.05	3.01e-05	-2.08	0.0377	1
Brain_Cerebellar_Hemisphere	WEE2-AS1	7	141000000	141000000	0.49	rs4726484	4.43	rs765007	0.29	6.19	-2.05	443	6	lasso	0.3	1.97e-11	-2.08	0.0377	1
Brain_Nucleus_accumbens_basal_ganglia	NSFP1	17	44450221	44564507	0.84	rs199533	4.02	rs17698176	0.46	7.82	3.31	65	9	lasso	0.59	1.53e-26	2.08	0.0377	1
Breast_Mammary_Tissue	SEC31B	10	102000000	102000000	0.36	rs17113613	-3.56	rs2273695	0.4	-10.04	-2.08	431	5	lasso	0.4	2.75e-29	2.08	0.0377	1
Breast_Mammary_Tissue	RP11-77H9.2	16	8943189	8954274	0.35	rs8058227	3.1	rs4985053	0.16	6.46	-2.14	517	4	lasso	0.14	5.23e-10	-2.08	0.0377	1
Esophagus_Mucosa	C6orf25	6	31691121	31694491	0.43	rs2516312	3.69	rs707938	0.05	6.78	-0.89	244	32	enet	0.27	4.58e-26	2.08	0.0377	1
Esophagus_Muscularis	RP11-274B21.2	7	128000000	128000000	0.53	rs28954107	5.91	rs2402923	0.4	11.49	2.26	368	9	lasso	0.4	2e-39	2.08	0.0377	1
Pancreas	PAK6	15	40500000	40600000	0.56	rs28989189	-2.71	rs1048163	0.12	5.32	-2.19	412	11	lasso	0.28	1.24e-17	-2.08	0.0377	1
Thyroid	OR9A3P	7	142000000	142000000	0.07	rs4726484	4.17	rs2234006	0.08	-5.83	2.04	463	18	enet	0.06	6.7e-07	-2.08	0.0377	1
Heart_Left_Ventricle	TPCN2	11	68800000	68900000	0.48	rs10750836	-3.78	rs896973	0.21	7.69	1.55	428	26	enet	0.19	5.18e-14	2.08	0.0377	1
CMC.BRAIN.RNASEQ/CMC	RBM23	14	23400000	23400000	0.15	rs3811215	2.86	rs8022177	0.03	-5.65	-2	585	585	bslmm	0.08	2.63e-10	2.08	0.0377	1
Esophagus_Muscularis	AC005154.8	7	30600000	30600000	0.22	rs6973967	3.55	rs38488	0.18	8.06	2.05	463	2	lasso	0.18	7.24e-16	2.08	0.0378	1
Muscle_Skeletal	ZSCAN5A	19	56732681	56826071	0.09	rs1476830	-3.65	rs3205192	0.03	-4.7	2.23	577	2	lasso	0.04	7.39e-06	-2.08	0.0378	1
Adipose_Subcutaneous	CTB-171A8.1	19	45135500	45222031	0.52	rs2075650	-4.92	rs714948	0.13	7.25	0.22	435	60	enet	0.35	1.05e-37	2.08	0.0378	1
CMC.BRAIN.RNASEQ_SPLICING	STX16-NPEPL1	20	57226308	57290900	0.06	rs7265854	3.92	rs2426785	0.06	-5.31	-2.01	554	3	lasso	0.05	4.58e-07	2.08	0.0378	1
Heart_Atrial_Appendage	THOC5	22	29901868	29950243	0.55	rs3815335	2.96	rs5763297	0.43	-10.67	-1.89	409	8	lasso	0.47	1.74e-38	2.08	0.0378	1
Liver	SEC31B	10	102000000	102000000	0.16	rs17113613	-3.56	rs11190578	0.09	-4.03	2.08	430	1	lasso	0.06	0.00115	-2.08	0.0378	1
Cells_Transformed_fibroblasts	COX14	12	50500000	50500000	0.09	rs7980832	6.51	rs7961065	0.11	6.29	2.08	310	7	lasso	0.1	2.24e-08	2.08	0.0379	1
Colon_Transverse	ZNF223	19	44555520	44572144	0.46	rs3213322	-8.61	rs6509137	0.27	8.87	2.53	515	4	lasso	0.35	1.98e-24	2.08	0.0379	1
Esophagus_Gastroesophageal_Junction	PLA2G4B	15	42100000	42100000	0.21	rs1712442	2.83	rs2303518	0.16	6.21	-2.09	404	2	lasso	0.15	3.7e-09	-2.08	0.0379	1
Adipose_Subcutaneous	CCDC102A	16	57546090	57570511	0.23	rs17373185	-4.24	rs739816	0.14	-7.72	1.77	554	6	lasso	0.15	1.31e-15	-2.08	0.0379	1
Adipose_Subcutaneous	LAMTOR4	7	99700000	99800000	0.13	rs13222543	2.31	rs11540426	0.02	-4.58	1.6	278	4	lasso	0.03	0.000353	-2.08	0.0379	1
Esophagus_Muscularis	EMB	5	49700000	49700000	0.06	rs282546	-2.74	rs7378969	0.05	-4.97	1.99	183	3	lasso	0.07	3.34e-07	-2.08	0.0379	1
Liver	SULT1B1	4	70600000	70700000	0.2	rs979363	-3.55	rs1604741	0.09	4.52	-2.08	495	1	lasso	0.07	0.000622	-2.08	0.0379	1
Skin_Sun_Exposed_Lower_leg	FAM69B	9	140000000	140000000	0.09	rs7029239	-3.24	rs10116492	0.02	4.97	-2.85	390	390	blup	0.03	0.000441	-2.08	0.0379	1
Small_Intestine_Terminal_Ileum	CTA-217C2.1	22	45528901	45559662	0.3	rs3747221	-3.81	rs13054435	0.24	-5.58	2.08	659	1	lasso	0.22	4.69e-08	-2.08	0.0379	1
Testis	RP4-568F9.6	20	18303196	18339944	0.15	rs2252247	-4.63	rs3762199	0	4.43	-2.11	492	3	lasso	0.01	0.124	-2.08	0.0379	1
Thyroid	RP11-95O2.5	18	34826853	34827148	0.11	rs16968980	2.54	rs16968601	0.11	-6.86	2.24	376	5	enet	0.1	7.02e-11	-2.08	0.0379	1
Adipose_Visceral_Omentum	PBXIP1	1	155000000	155000000	0.1	rs4845396	3.79	rs4845681	0.05	-5	3	399	5	lasso	0.06	1.34e-05	-2.08	0.0379	1
Skin_Not_Sun_Exposed_Suprapubic	CICP14	7	128000000	128000000	0.62	rs28954107	6.27	rs2402923	0.62	14.38	2.26	366	7	lasso	0.63	1.97e-73	2.08	0.0379	1
Adrenal_Gland	TAS2R15	12	11100000	11100000	0.16	rs12229231	4.24	rs2227296	0.08	-4.27	-1.95	384	28	enet	0.06	0.000586	2.08	0.038	1
Esophagus_Muscularis	DDX10P1	10	31200000	31200000	0.25	rs7893715	4.35	rs17295437	0.1	5.94	2.13	454	8	lasso	0.09	6.66e-09	2.08	0.038	1
CMC.BRAIN.RNASEQ_SPLICING	DHFRL1	3	93800000	93800000	0.03	rs7633544	3.17	rs4857242	0	3.58	2.72	194	194	blup	0.02	0.00129	-2.07	0.038	1
Minor_Salivary_Gland	ALG1L	3	126000000	126000000	0.57	rs3772410	3.25	rs4314124	0.11	-4.25	1.01	424	12	lasso	0.15	0.000196	-2.08	0.038	1
Spleen	DHX58	17	40253422	40264751	0.24	rs12949732	-4.79	rs11079033	-0.01	-3.69	-0.22	321	28	enet	0.03	0.0186	2.07	0.038	1
Thyroid	RP11-649A18.12	17	73267450	73269976	0.24	rs4278783	-4.67	rs1809352	0	4.57	1.18	375	375	blup	0.06	5.61e-07	-2.08	0.038	1
Ovary	RP11-1017G21.5	14	102000000	102000000	0.31	rs17512054	-5.31	rs2448241	0.27	5.83	2.24	340	4	lasso	0.25	3.3e-09	2.07	0.038	1
Whole_Blood	COLQ	3	15500000	15600000	0.09	rs9310473	-4.28	rs9883674	0.04	5	1.63	383	4	lasso	0.05	1.12e-05	2.07	0.0381	1
Brain_Spinal_cord_cervical_c-1	EPHX2	8	27300000	27400000	0.52	rs2727004	2.51	rs4149248	0.39	6.1	-1.99	638	5	lasso	0.36	2.04e-09	-2.07	0.0381	1
Nerve_Tibial	CCDC153	11	119000000	119000000	0.21	rs4301800	-2.78	rs4938638	0.09	6.47	-2.45	379	3	lasso	0.11	1.03e-10	-2.07	0.0381	1
Heart_Left_Ventricle	SLC22A18	11	2920000	2950000	0.31	rs427398	-3.34	rs11024558	0.09	-5.95	2.38	484	5	lasso	0.09	3.43e-07	-2.07	0.0381	1
Adipose_Subcutaneous	KANSL1	17	44107282	44302733	0.56	rs199457	3.81	rs17692129	0.13	-7.14	2.53	47	18	enet	0.16	4.75e-16	-2.07	0.0381	1
Adipose_Subcutaneous	G6PC2	2	170000000	170000000	0.5	rs2232323	4.43	rs3931	0.43	12.85	-2.16	570	4	lasso	0.43	3.97e-48	-2.07	0.0381	1
Heart_Left_Ventricle	BAK1	6	33540329	33548019	0.27	rs2281818	-4.11	rs210134	0.19	7.16	2.26	500	3	lasso	0.18	9.57e-14	2.07	0.0382	1
Brain_Cortex	CSTB	21	45192393	45196326	0.31	rs2070553	-3.85	rs3761385	0.03	-4.1	-1.48	452	6	lasso	0.03	0.0252	2.07	0.0382	1
Esophagus_Muscularis	RP11-95O2.5	18	34826853	34827148	0.09	rs16968980	2.54	rs7239554	0.07	-5.33	1.95	376	3	lasso	0.06	3.96e-06	-2.07	0.0382	1
CMC.BRAIN.RNASEQ_SPLICING	MATN2	8	98900000	99000000	0.2	rs16897045	4.53	rs11559202	0.16	-8.44	2.14	493	3	lasso	0.15	5.25e-18	-2.07	0.0382	1
Liver	COPG2	7	130000000	130000000	0.35	rs4731706	3.14	rs2288081	0.03	-4.54	2.55	420	7	lasso	0.04	0.0106	-2.07	0.0383	1
Pancreas	HLA-DRB1	6	32546546	32557625	0.42	rs1150753	-3.41	rs28366298	0.11	-6.71	-2.18	234	10	lasso	0.19	6.17e-12	2.07	0.0383	1
Nerve_Tibial	DCTN2	12	57900000	57900000	0.1	rs11612037	-4.77	rs1799986	0	-3.98	0.3	344	38	enet	0.06	5.88e-07	-2.07	0.0383	1
Esophagus_Gastroesophageal_Junction	RP11-720L2.3	18	317099	317366	0.25	rs2305027	2.68	rs2305027	0.07	-5	2.68	446	4	lasso	0.11	3.74e-07	-2.07	0.0383	1
Liver	LRRC37A4P	17	43578685	43627701	0.47	rs16940665	-3.67	rs17689471	0.44	-8.38	-3.63	138	9	lasso	0.43	3.18e-20	2.07	0.0383	1
Nerve_Tibial	AC093787.1	2	133000000	133000000	0.38	rs10185896	-3.15	rs11891207	0.2	-8.52	2.19	178	5	lasso	0.18	2.27e-17	-2.07	0.0383	1
Skin_Sun_Exposed_Lower_leg	GLDN	15	51600000	51700000	0.1	rs2445742	-4.88	rs2445762	0.04	-4.7	-3.43	476	3	lasso	0.03	9.44e-05	2.07	0.0383	1
Spleen	RP11-259G18.2	17	44320972	44322410	0.42	rs199443	3.93	rs17689471	0.44	8.55	-3.63	59	15	lasso	0.49	1.24e-22	-2.07	0.0383	1
Vagina	TPK1	7	144000000	145000000	0.32	rs6958341	-2.61	rs10261806	0.04	-4.22	2.27	382	34	enet	0.04	0.0215	-2.07	0.0383	1
Breast_Mammary_Tissue	PLA2G4B	15	42100000	42100000	0.3	rs1712442	2.83	rs2241522	0.21	7.29	-2.07	404	4	lasso	0.2	1.13e-13	-2.07	0.0383	1
Artery_Aorta	ANKRD22	10	90600000	90600000	0.13	rs1214546	-3.01	rs1147602	0.05	-4.77	-2.65	557	3	lasso	0.05	0.000103	2.07	0.0383	1
Artery_Aorta	MKKS	20	10381657	10414870	0.33	rs6134015	2.99	rs6039932	0.07	5.57	1.37	578	8	lasso	0.15	1.95e-11	2.07	0.0383	1
Uterus	RP11-47I22.1	14	62000000	62000000	0.37	rs943819	-3.21	rs12897195	-0.01	-3.19	-2.2	474	9	lasso	-0.01	0.505	2.07	0.0384	1
Breast_Mammary_Tissue	PSMG4	6	3230000	3300000	0.29	rs9501948	5.04	rs4959782	0.13	-6.88	-2.15	615	7	lasso	0.15	1.37e-10	2.07	0.0384	1
Adrenal_Gland	RNF5	6	32146131	32151657	0.34	rs1150753	-3.41	rs652888	0.21	-6.13	-2.83	163	7	lasso	0.18	4.38e-09	2.07	0.0384	1
Artery_Aorta	TMEM60	7	77400000	77400000	0.11	rs7783685	-3.95	rs1544457	0.09	5.86	-1.97	523	3	lasso	0.09	2.48e-07	-2.07	0.0384	1
Lung	GLIPR1L2	12	75800000	75800000	0.59	rs7485103	2.91	rs11180483	0.63	-15.58	2.43	470	7	lasso	0.63	2.56e-84	-2.07	0.0384	1
Brain_Hippocampus	RP11-80H5.9	10	91400000	91500000	0.22	rs17121936	-6.62	rs4934493	0.08	3.9	2.42	513	9	lasso	0.07	0.00338	2.07	0.0384	1
Cells_Transformed_fibroblasts	TRPM7	15	50800000	51000000	0.06	rs17430750	8.03	rs3109894	0.05	4.15	2.28	346	3	lasso	0.02	0.00413	2.07	0.0384	1
Esophagus_Mucosa	GNPNAT1	14	53200000	53300000	0.11	rs17619555	-2.94	rs7142734	0.02	-4.84	-2.36	325	2	lasso	0.02	0.00213	2.07	0.0384	1
GTEx.Whole_Blood	SLC2A1-AS1	1	43400000	43400000	0.22	rs11581921	2.76	rs17387775	0.14	7.08	-2.08	425	2	lasso	0.14	1.27e-12	-2.07	0.0384	1
Heart_Left_Ventricle	COL6A6	3	130000000	130000000	0.1	rs924193	-2.56	rs2645954	0.03	4.31	2.1	348	4	lasso	0.01	0.0801	2.07	0.0384	1
Ovary	RP11-95O2.1	18	34814082	34816205	0.23	rs16968980	2.54	rs16968601	-0.01	-3.31	2.24	381	6	lasso	0.02	0.0938	-2.07	0.0384	1
Whole_Blood	FAM134B	5	16500000	16600000	0.25	rs9312935	3.44	rs257174	0.09	5.78	-1.58	497	6	lasso	0.08	1.17e-08	-2.07	0.0384	1
METSIM.ADIPOSE.RNASEQ	ADAT2	6	144000000	144000000	0.05	rs2496590	3.05	rs161064	0.05	5.75	-2.11	513	9	lasso	0.04	3.71e-07	-2.07	0.0384	1
Skin_Sun_Exposed_Lower_leg	SPTLC2	14	78000000	78100000	0.07	rs1911729	-2.97	rs7145386	0.06	5.22	-1.97	615	3	lasso	0.04	2.14e-05	-2.07	0.0384	1
Thyroid	CFDP1	16	75327596	75467383	0.16	rs11149785	3.09	rs10871308	0.08	6.66	-1.43	349	4	lasso	0.13	2.23e-14	-2.07	0.0384	1
Pancreas	RP5-1115A15.1	1	8480000	8490000	0.13	rs1473420	2.68	rs301805	0.11	-5.47	2.25	306	2	lasso	0.1	8.63e-07	-2.07	0.0384	1
Brain_Putamen_basal_ganglia	HLA-V	6	29758731	29765588	0.74	rs2517910	2.18	rs385492	0.12	-3.69	1.37	42	25	enet	0.33	3.06e-11	-2.07	0.0384	1
Adipose_Subcutaneous	AP000662.4	11	57400000	57400000	0.07	rs2511990	3.02	rs2175276	0.02	3.96	2.15	396	2	lasso	0.01	0.0148	2.07	0.0385	1
Brain_Nucleus_accumbens_basal_ganglia	ANO5	11	22200000	22300000	0.26	rs3740614	-2.68	rs10766930	0.14	5.18	2.27	375	7	enet	0.13	2.24e-05	2.07	0.0385	1
Esophagus_Gastroesophageal_Junction	RP11-77H9.2	16	8943189	8954274	0.25	rs8058227	3.1	rs4985053	0.16	5.97	-2.14	516	6	lasso	0.16	1.62e-09	-2.07	0.0385	1
Colon_Sigmoid	RP11-676J12.7	17	812872	814452	0.25	rs3813431	-4.17	rs9903227	0.1	5.26	2.57	411	4	lasso	0.09	5.66e-06	2.07	0.0385	1
Brain_Cortex	DPH1	17	1933404	1945898	0.62	rs7209994	-3.07	rs8065878	0.22	5.94	1.93	465	12	lasso	0.27	5.71e-11	2.07	0.0386	1
Cells_Transformed_fibroblasts	TM2D1	1	62100000	62200000	0.22	rs2782542	-3.35	rs17312971	0.17	7.29	-2.45	489	4	lasso	0.18	1.54e-14	-2.07	0.0386	1
Artery_Coronary	RP11-98I9.4	6	99900000	99900000	0.54	rs7760472	2.85	rs6570064	0.39	7.69	-2.1	475	9	lasso	0.37	5.23e-17	-2.07	0.0386	1
Brain_Nucleus_accumbens_basal_ganglia	RP11-73M18.8	14	104000000	104000000	0.28	rs8016290	-6.17	rs12432994	0.19	-5.26	2.04	354	2	lasso	0.16	1.64e-06	-2.07	0.0386	1
CMC.BRAIN.RNASEQ/CMC	PSMG4	6	3260000	3270000	0.14	rs7765221	-3.41	rs4602754	0.2	-9.56	-2.34	591	6	lasso	0.2	1.89e-23	2.07	0.0386	1
Esophagus_Gastroesophageal_Junction	RP11-849F2.8	17	8128139	8128798	0.15	rs1442850	-3.09	rs3027246	0.1	-4.98	2.07	448	1	lasso	0.07	3.4e-05	-2.07	0.0386	1
Esophagus_Mucosa	RP13-270P17.2	18	3190395	3247275	0.28	rs9962679	5.15	rs4798075	0.13	-7.08	2.1	491	7	lasso	0.12	4.43e-12	-2.07	0.0386	1
Pancreas	RPS6KB1	17	57970447	58027925	0.17	rs345166	2.9	rs2526354	0.14	6.2	-2.05	267	2	lasso	0.12	6.59e-08	-2.07	0.0386	1
Esophagus_Mucosa	NPM1P26	10	98300000	98300000	0.25	rs11188657	2.4	rs927639	0.16	-7.85	2.08	473	4	lasso	0.16	5.34e-15	-2.07	0.0386	1
Thyroid	TAS2R13	12	11100000	11100000	0.04	rs11054174	-4.37	rs10772397	0.05	4.61	-2.07	360	1	lasso	0.04	4.09e-05	-2.07	0.0387	1
Brain_Cerebellum	CHMP3	2	86700000	86800000	0.12	rs34562651	-5.07	rs11678201	0.08	-4.51	-1.83	335	12	enet	0.07	0.000574	2.07	0.0387	1
Adipose_Visceral_Omentum	FBXO25	8	356000	421000	0.16	rs7388619	2.44	rs3735925	0.03	-4.47	-2.33	405	3	lasso	0.02	0.00917	2.07	0.0387	1
Artery_Aorta	ASB1	2	239000000	239000000	0.2	rs13419980	-3.56	rs509063	0.09	-5.7	2.53	431	11	enet	0.12	5.89e-09	-2.07	0.0387	1
Brain_Putamen_basal_ganglia	CTB-113P19.3	5	151000000	151000000	0.31	rs1864964	-4.06	rs1433041	0.04	-3.82	2.34	566	5	lasso	0.04	0.0152	-2.07	0.0387	1
Cells_Transformed_fibroblasts	MCTP2	15	94800000	95000000	0.15	rs8024303	3.4	rs8040967	0.03	4.52	-1.46	635	5	lasso	0.06	6.37e-06	-2.07	0.0387	1
Nerve_Tibial	AP006216.11	11	117000000	117000000	0.1	rs1263502	2.85	rs618923	0.08	5.61	-2.02	558	2	lasso	0.07	5.33e-07	-2.07	0.0387	1
Brain_Hypothalamus	CICP14	7	128000000	128000000	0.31	rs28954107	6.27	rs11765023	0.17	4.44	1.75	365	6	lasso	0.14	5.28e-05	2.07	0.0387	1
Skin_Not_Sun_Exposed_Suprapubic	JKAMP	14	60000000	60000000	0.3	rs2153469	-4.27	rs17096221	0.06	5.75	-0.29	460	46	enet	0.1	3.21e-09	2.07	0.0388	1
Cells_EBV-transformed_lymphocytes	B3GAT2	6	71600000	71700000	0.24	rs995863	2.36	rs576516	0.16	4.79	-2.16	417	3	lasso	0.16	3.83e-06	-2.07	0.0388	1
Cells_Transformed_fibroblasts	ADAM21P1	14	70700000	70700000	0.13	rs11623375	-3.92	rs17108176	0.02	4.59	-0.33	545	44	enet	0.07	1.38e-06	-2.07	0.0388	1
Skin_Not_Sun_Exposed_Suprapubic	IMPA2	18	11981024	12030876	0.43	rs17595308	3.15	rs4291976	0.2	8.21	1.23	452	9	lasso	0.32	1.18e-29	2.07	0.0388	1
Spleen	ACTR5	20	37377085	37400834	0.25	rs16987681	-4.35	rs2254382	0.13	-5.5	-2.09	442	10	enet	0.15	1.19e-06	2.07	0.0388	1
CMC.BRAIN.RNASEQ/CMC	DYRK2	12	68000000	68100000	0.07	rs2127549	-2.69	rs10784640	0.05	5.34	-2.05	535	2	lasso	0.04	9.88e-06	-2.07	0.0388	1
Esophagus_Muscularis	TMEM38B	9	108000000	109000000	0.1	rs9969729	2.91	rs9299115	0	3.32	1.7	394	28	enet	0.03	0.00132	2.07	0.0388	1
Esophagus_Muscularis	RP11-274B21.1	7	128000000	128000000	0.5	rs28954115	-5.36	rs2402923	0.46	12.39	2.26	373	6	lasso	0.46	4.22e-46	2.07	0.0388	1
Breast_Mammary_Tissue	AC132008.1	3	197000000	197000000	0.29	rs4916473	-4.83	rs28703192	0.14	-6.14	-1.71	379	5	lasso	0.13	1.54e-09	2.07	0.0389	1
Adipose_Visceral_Omentum	HLA-DQB1-AS1	6	32628132	32628506	0.54	rs9272426	-2.71	rs1063355	0.25	8.92	1.84	214	23	enet	0.36	1.27e-31	2.07	0.0389	1
Colon_Transverse	RP11-73M18.6	14	104000000	104000000	0.09	rs8007670	-4.87	rs3742465	0.06	-4.42	2.07	352	1	lasso	0.03	0.0038	-2.07	0.0389	1
Thyroid	CD5	11	60900000	60900000	0.09	rs11230749	-4.54	rs4939482	0	-4.09	0.89	377	14	enet	0.04	5.16e-05	-2.07	0.0389	1
CMC.BRAIN.RNASEQ_SPLICING	U2AF1L4	19	36233427	36236336	0.12	rs7254113	-3.25	rs3848662	0.14	8.6	2.11	432	432	bslmm	0.14	7.06e-16	2.07	0.0389	1
Pituitary	SYCE1L	16	77240338	77246902	0.38	rs16945090	2.65	rs8061864	0.25	6.81	2.19	735	3	lasso	0.26	1.03e-11	2.06	0.0389	1
Lung	MMRN1	4	90800000	90900000	0.2	rs4693998	2.86	rs1442138	0.08	6.36	-1.7	387	9	enet	0.12	1.95e-12	-2.07	0.0389	1
Cells_Transformed_fibroblasts	ERMAP	1	43300000	43300000	0.21	rs11581921	2.76	rs12406279	0.12	-6.36	-2.13	431	4	lasso	0.11	1.51e-09	2.07	0.0389	1
Brain_Cortex	CBLN3	14	24900000	24900000	0.65	rs11158667	-3.07	rs1004664	0.17	-5.87	-1.58	558	18	lasso	0.24	1.21e-09	2.06	0.039	1
Brain_Substantia_nigra	CDKN2AIPNL	5	134000000	134000000	0.52	rs13169435	2.87	rs319599	0.21	4.49	0.9	289	14	enet	0.26	8.66e-07	2.06	0.039	1
Esophagus_Mucosa	AARSD1	17	41102543	41116515	0.2	rs753152	-4.23	rs7212564	0.05	4.61	2.13	253	4	lasso	0.04	0.000126	2.06	0.039	1
Liver	GOLGA8A	15	34700000	34900000	0.54	rs811563	-3.39	rs4265776	0.18	5.7	2.09	401	9	lasso	0.16	1.29e-07	2.06	0.039	1
Muscle_Skeletal	AC132008.1	3	197000000	197000000	0.39	rs4916473	-4.83	rs1030576	0.11	8.23	1.55	379	6	lasso	0.2	2.18e-25	2.06	0.039	1
Nerve_Tibial	HAP1	17	39873994	39890896	0.27	rs12949732	-4.44	rs11658099	0.13	7.14	-2.03	407	5	lasso	0.13	1.01e-12	-2.06	0.039	1
Muscle_Skeletal	CICP14	7	128000000	128000000	0.5	rs28954107	6.27	rs2402923	0.45	14.89	2.26	366	8	lasso	0.49	8.88e-73	2.06	0.039	1
Esophagus_Muscularis	RP11-981G7.2	8	10300000	10300000	0.19	rs7838749	-3.74	rs17711111	0.08	-5.24	-1.94	716	4	lasso	0.09	2.95e-08	2.06	0.039	1
Small_Intestine_Terminal_Ileum	RP11-71H17.9	3	124000000	124000000	0.28	rs13081647	-2.24	rs13146	0.24	5.5	2.08	630	2	lasso	0.17	2.1e-06	2.06	0.039	1
Heart_Left_Ventricle	MCTP1	5	94000000	94600000	0.21	rs17084284	2.61	rs10447214	0.02	-4	2.28	439	7	lasso	0.03	0.00138	2.06	0.0391	1
Esophagus_Mucosa	RP11-488I20.7	16	34569648	34571260	0.18	rs7186710	-5.17	rs11861828	0.07	6.06	0.86	35	35	blup	0.07	9.64e-08	2.06	0.0391	1
Lung	NMUR1	2	232000000	232000000	0.14	rs6729140	3.24	rs1449141	0.08	-5.94	-1.94	353	4	lasso	0.07	4.22e-08	2.06	0.0391	1
Pituitary	EXO5	1	41000000	41000000	0.4	rs3767940	-3.79	rs7511983	0.16	5.64	2.77	435	7	lasso	0.14	1.17e-06	2.06	0.0391	1
Esophagus_Gastroesophageal_Junction	RECQL	12	21600000	21700000	0.18	rs768314	-3.62	rs1061627	0.02	-3.96	-1.39	550	15	enet	0.04	0.00266	2.06	0.0391	1
NTR.BLOOD.RNAARR	GPX4	19	1105663	1106780	0.03	rs11880562	-2.1	rs8103188	0.02	5.58	-1.71	167	7	enet	0.03	2.33e-09	-2.06	0.0391	1
Testis	KNOP1	16	19714902	19729016	0.43	rs2269787	3.74	rs3829539	0.45	10.07	-2.21	450	5	lasso	0.44	1.14e-29	-2.06	0.0391	1
Testis	RFPL1S	22	29832818	29874164	0.28	rs9614068	3.74	rs2106107	0.09	-5.07	1.79	411	6	lasso	0.1	1.1e-06	-2.06	0.0391	1
Lung	C22orf29	22	19833661	19840009	0.24	rs5748215	-2.67	rs11089314	0.1	-6.5	2.32	568	7	lasso	0.1	1.57e-10	-2.06	0.0391	1
Skin_Not_Sun_Exposed_Suprapubic	RSL24D1	15	55500000	55500000	0.11	rs496232	3.24	rs8034402	0.04	5.53	-2.56	442	5	lasso	0.04	0.000124	-2.06	0.0391	1
Spleen	OR7E38P	7	97600000	97600000	0.59	rs7807472	-2.13	rs17169233	0.19	6.15	1.99	344	8	lasso	0.17	1.05e-07	2.06	0.0391	1
Colon_Transverse	AC016722.4	2	47100000	47100000	0.31	rs1693879	3.92	rs12479328	0.05	-4.32	-2.08	569	3	lasso	0.05	0.000133	2.06	0.0391	1
Stomach	POLD4	11	67100000	67100000	0.11	rs17510687	-2.99	rs12791853	0	-3.6	1.37	266	17	enet	0.05	0.000412	-2.06	0.0391	1
Esophagus_Mucosa	ABCC2	10	102000000	102000000	0.05	rs11190291	3.98	rs4148389	0.06	-5.04	-2.03	452	2	lasso	0.05	6.84e-06	2.06	0.0392	1
Esophagus_Mucosa	DLG5-AS1	10	79700000	79700000	0.09	rs16935401	-5.59	rs1248671	0.02	3.83	1.99	513	2	lasso	0.02	0.00207	2.06	0.0392	1
NTR.BLOOD.RNAARR	ARPC5	1	184000000	184000000	0.09	rs4609388	-3.6	rs1174657	0.12	12.59	-3.36	519	6	lasso	0.13	8.27e-39	-2.06	0.0392	1
Colon_Transverse	KCNJ10	1	160000000	160000000	0.16	rs4656873	-2.95	rs1321651	0.06	4.6	-2.07	511	3	lasso	0.05	0.000177	-2.06	0.0392	1
Heart_Atrial_Appendage	MPND	19	4343524	4360083	0.29	rs243370	4.83	rs243352	0.12	-6.59	2.21	370	370	blup	0.17	3.03e-12	-2.06	0.0392	1
Heart_Left_Ventricle	RP11-19D2.1	20	7237227	7238861	0.34	rs6054852	-4.78	rs6085947	0.26	-8.45	2.41	542	5	lasso	0.24	5.66e-18	-2.06	0.0392	1
Adipose_Visceral_Omentum	NCF2	1	184000000	184000000	0.1	rs17502393	4.9	rs17559937	0.07	-4.75	-2.57	538	3	lasso	0.06	5.84e-06	2.06	0.0392	1
Heart_Atrial_Appendage	MSL3P1	2	235000000	235000000	0.21	rs17863840	-3.65	rs6431643	0.15	-6.4	-2	768	3	lasso	0.13	1.78e-09	2.06	0.0392	1
Pituitary	DEF6	6	35300000	35300000	0.15	rs9658119	-2.93	rs6928769	0.14	-5.12	2.06	436	5	lasso	0.14	8.67e-07	-2.06	0.0392	1
Artery_Tibial	CTD-2292P10.4	8	144000000	144000000	0.09	rs12680172	-4.75	rs2082801	0.07	-5.68	-2.11	406	4	lasso	0.07	1.77e-07	2.06	0.0392	1
Stomach	RP11-98I9.4	6	99900000	99900000	0.61	rs7760472	2.85	rs6570064	0.53	11.13	-2.1	476	6	lasso	0.53	4.99e-40	-2.06	0.0393	1
Artery_Tibial	C1orf21	1	184000000	185000000	0.25	rs16823470	-4.19	rs6696816	0.21	9.46	-2.11	490	2	lasso	0.21	1.07e-21	-2.06	0.0393	1
Skin_Not_Sun_Exposed_Suprapubic	RP11-212P7.2	7	128000000	128000000	0.39	rs28954115	-5.36	rs6467210	0.4	-11.55	2.13	373	8	lasso	0.39	8.79e-38	-2.06	0.0393	1
Colon_Sigmoid	PAX6	11	31800000	31800000	0.3	rs7481082	-4.88	rs3026390	0.02	4.02	0.58	382	36	enet	0.05	0.00139	2.06	0.0393	1
Brain_Cerebellum	FBXO34	14	55700000	55800000	0.2	rs12589920	-3.17	rs10141552	0.15	5	-2.06	379	1	lasso	0.12	8.91e-06	-2.06	0.0393	1
Colon_Transverse	DDRGK1	20	3170996	3185331	0.23	rs6051643	-4.21	rs6084306	0.08	5.83	2.09	437	4	lasso	0.11	7.95e-08	2.06	0.0393	1
Skin_Sun_Exposed_Lower_leg	ST6GALNAC5	1	77300000	77500000	0.08	rs10218675	4.2	rs6703662	0	-3.61	0.24	505	22	enet	0.01	0.0589	2.06	0.0393	1
Testis	COMMD9	11	36300000	36300000	0.23	rs728748	-3.71	rs7939948	0.14	6.2	2.31	611	20	enet	0.12	6.33e-08	2.06	0.0393	1
Testis	RP11-344E13.3	17	20771746	20901341	0.15	rs16962469	-3.21	rs16962375	0.04	-4.83	2.76	195	4	lasso	0.07	5.93e-05	-2.06	0.0393	1
Artery_Tibial	ZNF763	19	12075852	12091196	0.15	rs10404693	-4.82	rs10084150	0.07	-5.46	-1.47	316	17	enet	0.06	4.91e-07	2.06	0.0393	1
Nerve_Tibial	TIMM44	19	7991649	8008805	0.35	rs2967625	2.85	rs35672116	0.27	10.06	-2.05	438	4	lasso	0.26	6.47e-26	-2.06	0.0393	1
Artery_Aorta	KCNH2	7	151000000	151000000	0.19	rs4725996	-7.42	rs2968853	0.14	6.39	2.09	564	3	lasso	0.13	1.7e-09	2.06	0.0394	1
Thyroid	ERCC1	19	45910591	45982086	0.19	rs1799787	3.19	rs2298881	0.13	-7.48	1.82	379	3	lasso	0.13	2.21e-14	-2.06	0.0394	1
Adipose_Subcutaneous	NDUFB1	14	92600000	92600000	0.15	rs10498632	-3.51	rs7144603	0.11	-6.54	-2.14	526	7	lasso	0.1	5.55e-11	2.06	0.0394	1
CMC.BRAIN.RNASEQ/CMC	DAPK2	15	64200000	64300000	0.09	rs8035983	2.52	rs332236	0.07	6.28	1.89	359	4	lasso	0.07	2.85e-09	2.06	0.0394	1
Muscle_Skeletal	ATF7IP2	16	10420291	10577495	0.2	rs1106157	4.05	rs12597514	0.08	-6.34	-2.06	611	3	lasso	0.07	2.06e-09	2.06	0.0394	1
Skin_Sun_Exposed_Lower_leg	GNA15	19	3136191	3163767	0.37	rs7248491	-5.3	rs1465245	0.2	-9.2	1.73	419	16	enet	0.22	2.3e-24	-2.06	0.0394	1
Brain_Cortex	ZFP69	1	40900000	41000000	0.45	rs3767940	-3.79	rs6600338	0.23	-6.03	-1.24	429	8	lasso	0.33	1.62e-13	2.06	0.0394	1
Cells_EBV-transformed_lymphocytes	ZNF773	19	58011283	58029772	0.3	rs862699	3.77	rs2074061	0.23	-5.3	2.07	489	8	lasso	0.19	5.07e-07	-2.06	0.0394	1
Colon_Sigmoid	ZNF436	1	23700000	23700000	0.29	rs12127143	2.89	rs3795308	0.15	6.09	1.48	311	5	lasso	0.19	6.73e-11	2.06	0.0394	1
Nerve_Tibial	UNC93B4	4	4150000	4150000	0.25	rs4689254	-3.84	rs6839740	0.12	6.84	2.25	360	10	lasso	0.16	3.87e-15	2.06	0.0394	1
Muscle_Skeletal	WNT6	2	220000000	220000000	0.05	rs2227249	-7.34	rs12989189	0.02	4.66	-0.7	381	27	enet	0.02	0.00027	-2.06	0.0395	1
Esophagus_Muscularis	TAGLN2	1	160000000	160000000	0.09	rs16831651	3.08	rs7513326	0.03	-4.07	-1.6	526	3	enet	0.01	0.0257	2.06	0.0395	1
Prostate	SEC31B	10	102000000	102000000	0.22	rs17113613	-3.56	rs10883513	0.12	-5.34	-2.06	430	1	lasso	0.13	1.54e-05	2.06	0.0395	1
Uterus	VCPKMT	14	50600000	50600000	0.39	rs12437060	-2.64	rs12434026	0.08	-4.23	0.34	352	5	lasso	0.23	2.26e-07	-2.06	0.0395	1
Brain_Frontal_Cortex_BA9	PCM1	8	17800000	17900000	0.35	rs17467420	-2.87	rs478420	0.26	5.63	-2.16	870	3	lasso	0.21	1.15e-07	-2.06	0.0395	1
CMC.BRAIN.RNASEQ_SPLICING	GTDC1	2	145000000	145000000	0.07	rs2381575	-2.83	rs1012272	0.05	5.09	2.36	295	10	enet	0.04	4.74e-06	2.06	0.0395	1
Thyroid	CORT	1	10500000	10500000	0.24	rs284257	-4.73	rs1307497	0.09	-6.68	1.72	395	5	lasso	0.08	2.7e-09	-2.06	0.0395	1
Stomach	PSMF1	20	1093906	1160596	0.36	rs6053807	-3.97	rs6514113	0.14	-6.15	1.87	711	2	lasso	0.1	4.46e-07	-2.06	0.0395	1
Esophagus_Muscularis	NPM1P26	10	98300000	98300000	0.34	rs11188657	2.4	rs11188853	0.25	-9.47	1.86	473	6	lasso	0.25	9.78e-23	-2.06	0.0395	1
Pituitary	AL049840.1	14	104000000	104000000	0.55	rs10146391	-5.63	rs861539	0.29	6.93	2.68	351	10	lasso	0.35	4.06e-16	2.06	0.0395	1
Cells_Transformed_fibroblasts	RP5-898J17.1	1	96700000	96800000	0.16	rs1159909	-3.26	rs956187	0.12	6.42	2.1	386	6	lasso	0.1	6.71e-09	2.06	0.0395	1
Cells_EBV-transformed_lymphocytes	VPS28	8	146000000	146000000	0.37	rs2306383	-6.23	rs11992877	0.31	6.09	1.92	184	2	lasso	0.29	2.64e-10	2.06	0.0396	1
Spleen	GAREML	2	26400000	26400000	0.28	rs2305000	-3.5	rs6727974	0.02	-3.71	-2.22	344	41	enet	0.12	1.62e-05	2.06	0.0396	1
Heart_Atrial_Appendage	HTR2B	2	232000000	232000000	0.27	rs6729140	4.52	rs2303349	0.13	-6.38	-1.72	428	6	lasso	0.15	8.84e-11	2.06	0.0396	1
Heart_Atrial_Appendage	H6PD	1	9290000	9330000	0.29	rs7542011	-4.61	rs9435151	0.16	-6.8	2.26	433	7	lasso	0.16	7.61e-12	-2.06	0.0396	1
Lung	CTC-503J8.6	19	6210390	6212492	0.14	rs2289783	-3.04	rs2227261	0.03	-4.29	0.38	391	13	enet	0.04	6.94e-05	-2.06	0.0396	1
Brain_Cerebellum	ADCY10	1	168000000	168000000	0.33	rs12740293	-6.01	rs12404574	0.05	-4.21	-0.45	546	22	enet	0.17	5.99e-08	2.06	0.0396	1
Brain_Hippocampus	CTD-2380F24.1	16	19772561	19777421	0.39	rs4476181	3.88	rs1858973	0.18	-5.04	-2.27	453	7	lasso	0.15	1.81e-05	2.06	0.0396	1
Pancreas	USP22	17	20902910	20947073	0.12	rs16962469	-3.21	rs1871276	0.11	4.95	-2.66	217	2	lasso	0.09	5.33e-06	-2.06	0.0396	1
Brain_Caudate_basal_ganglia	SYCE1L	16	77240338	77246902	0.56	rs16945090	2.65	rs8061864	0.47	8.48	2.19	735	4	lasso	0.48	4.39e-22	2.06	0.0396	1
Brain_Cortex	SHBG	17	7517428	7536700	0.26	rs17607	4.34	rs6608	0.06	-4.69	1.43	498	7	lasso	0.07	0.00137	-2.06	0.0396	1
Lung	HHIPL1	14	100000000	100000000	0.14	rs11624798	2.46	rs4905874	0.07	5.77	-2.17	447	4	lasso	0.09	5.35e-10	-2.06	0.0396	1
Spleen	SLC6A16	19	49792895	49828482	0.33	rs11557714	3.51	rs30007	0.11	-5.21	1.89	375	8	lasso	0.13	3.6e-06	-2.06	0.0397	1
Adipose_Subcutaneous	PAAF1	11	73600000	73600000	0.43	rs7108368	3.18	rs699138	0.04	-4.82	-1.23	342	44	enet	0.17	3.21e-17	2.06	0.0397	1
Cells_Transformed_fibroblasts	ERVW-1	7	92100000	92100000	0.09	rs7794389	4.45	rs2888877	0.06	4.27	2	306	3	lasso	0.04	0.000429	2.06	0.0397	1
Esophagus_Muscularis	CARS2	13	111000000	111000000	0.41	rs9555700	-4.34	rs9555724	0.26	-9.39	3	679	9	lasso	0.32	1.78e-29	-2.06	0.0397	1
Skin_Sun_Exposed_Lower_leg	G6PC2	2	170000000	170000000	0.53	rs2232323	4.43	rs3931	0.47	13.92	-2.16	570	4	lasso	0.47	1.38e-59	-2.06	0.0397	1
Uterus	DHRS4L2	14	24400000	24500000	0.44	rs3759622	-3.28	rs2031861	0.06	-3.94	1.96	493	8	lasso	0.09	0.00141	-2.06	0.0397	1
Esophagus_Muscularis	HLA-F-AS1	6	29702805	29716770	0.36	rs2517910	2.18	rs7759272	0.13	6.75	-1.06	43	36	enet	0.19	4.15e-17	-2.06	0.0397	1
Thyroid	RP11-77H9.2	16	8943189	8954274	0.18	rs8058227	3.1	rs4985053	0.16	8.16	-2.14	516	5	lasso	0.16	4.45e-17	-2.06	0.0398	1
METSIM.ADIPOSE.RNASEQ	WARS2	1	120000000	120000000	0.23	rs2645303	3.25	rs2645303	0.2	-10.68	3.25	460	40	enet	0.2	1.63e-29	-2.06	0.0398	1
Spleen	ZNF738	19	21541732	21562104	0.27	rs12982550	2.71	rs504280	0.17	-5.24	1.29	285	7	lasso	0.22	1.28e-09	-2.06	0.0398	1
Artery_Coronary	EBAG9P1	10	101000000	101000000	0.18	rs11190291	3.98	rs3184991	0.1	4.52	-3.39	453	6	lasso	0.09	0.000141	-2.06	0.0398	1
Artery_Tibial	LRP1	12	57500000	57600000	0.26	rs11612037	-5.52	rs11172113	0.17	-8.24	-2.06	338	1	lasso	0.16	7.66e-17	2.06	0.0398	1
CMC.BRAIN.RNASEQ_SPLICING	NME7	1	169000000	169000000	0.26	rs10919037	-3.43	rs1011638	0.31	11.83	-2.16	613	6	lasso	0.3	1.63e-36	-2.06	0.0398	1
Heart_Atrial_Appendage	ICAM3	19	10444452	10450499	0.22	rs2304239	-4.68	rs7257871	0.12	-5.94	-1.98	391	11	enet	0.14	1.74e-10	2.06	0.0398	1
Heart_Left_Ventricle	SLC2A1-AS1	1	43400000	43400000	0.58	rs11581921	2.76	rs900835	0.39	10.3	2.05	434	9	lasso	0.39	3.29e-31	2.06	0.0398	1
Small_Intestine_Terminal_Ileum	SUOX	12	56400000	56400000	0.34	rs11171777	-5.16	rs705700	0.26	-5.63	-1.97	293	4	lasso	0.19	2.94e-07	2.06	0.0398	1
Colon_Transverse	TAS2R20	12	11100000	11200000	0.16	rs11054083	4.3	rs10772397	0.16	6.49	-2.07	385	6	lasso	0.15	1.1e-10	-2.06	0.0398	1
Adipose_Subcutaneous	AC005154.7	7	30600000	30600000	0.35	rs17158763	-3.53	rs38437	0.21	9.04	-2.1	463	10	lasso	0.23	9.57e-24	-2.06	0.0399	1
Cells_Transformed_fibroblasts	MMS22L	6	97600000	97700000	0.19	rs12214244	-2.46	rs17057619	0.08	-6.3	-2.03	334	4	lasso	0.09	1.08e-07	2.05	0.0399	1
Lung	CBR3-AS1	21	37504209	37528615	0.08	rs12482030	3.1	rs885808	0.02	-3.93	1.12	508	4	lasso	0.02	0.0028	-2.05	0.0399	1
Lung	Y_RNA	6	31369929	31370027	0.29	rs36097221	3.25	rs6916921	0	-3.83	0.88	243	243	blup	0.08	8.06e-09	2.06	0.0399	1
Pituitary	SEC31B	10	102000000	102000000	0.23	rs17113613	-3.56	rs2273695	0.19	-6.27	-2.08	431	4	lasso	0.19	7.98e-09	2.06	0.0399	1
Whole_Blood	SSH2	17	27952956	28257294	0.07	rs12150465	-4.5	rs9904051	0.04	5.37	-1.62	333	10	enet	0.04	2.99e-05	-2.05	0.0399	1
Esophagus_Muscularis	RP11-71H17.9	3	124000000	124000000	0.27	rs13081647	-2.24	rs9878092	0.22	9.1	-2.14	631	4	lasso	0.23	2.32e-20	-2.05	0.0399	1
Small_Intestine_Terminal_Ileum	ASNS	7	97500000	97500000	0.64	rs11977904	-2.84	rs11971168	0.2	-5.94	-1.87	363	8	lasso	0.36	2.8e-13	2.05	0.0399	1
Heart_Atrial_Appendage	RELN	7	103000000	104000000	0.28	rs17331134	-3.03	rs563264	0.15	6.59	-2.6	623	7	lasso	0.13	1.21e-09	-2.05	0.04	1
Muscle_Skeletal	GNLY	2	85900000	85900000	0.11	rs6547631	4.25	rs1866140	0.03	-5.14	2.86	474	3	lasso	0.06	3.53e-08	-2.05	0.04	1
Brain_Cerebellum	TTF2	1	118000000	118000000	0.43	rs10923243	-3.64	rs12029623	0.19	5.58	1.84	421	7	lasso	0.15	4.97e-07	2.05	0.04	1
Brain_Cerebellum	NELFCD	20	57556263	57570188	0.73	rs6026886	-4.63	rs6070706	0.06	-4.63	1.59	555	46	enet	0.22	6.97e-10	-2.05	0.04	1
Brain_Cerebellum	KLHL7-AS1	7	23100000	23100000	0.45	rs6461686	3.36	rs10235786	0.36	7.8	-2.31	431	6	lasso	0.41	5.43e-19	-2.05	0.04	1
Cells_Transformed_fibroblasts	CYP19A1	15	51500000	51600000	0.09	rs2445742	-4.88	rs12439137	0.05	-4.66	-2.33	477	7	lasso	0.04	0.00023	2.05	0.04	1
Esophagus_Mucosa	OR1H1P	9	125000000	125000000	0.18	rs10985750	-5.11	rs10306194	0.03	5.62	-2.92	477	5	lasso	0.08	5.21e-08	-2.05	0.04	1
Prostate	RP11-71H17.9	3	124000000	124000000	0.21	rs13081647	-2.24	rs2676	0.17	5.03	-2.14	630	2	lasso	0.12	4.08e-05	-2.05	0.04	1
Adipose_Visceral_Omentum	DPH1	17	1933404	1945898	0.17	rs7209994	-3.07	rs8065878	0.09	5.39	1.93	465	8	lasso	0.06	3.14e-06	2.05	0.04	1
Skin_Not_Sun_Exposed_Suprapubic	RP11-98I9.4	6	99900000	99900000	0.54	rs7760472	2.85	rs6570064	0.54	13.43	-2.1	476	5	lasso	0.53	1.02e-56	-2.05	0.04	1
Brain_Hypothalamus	HLA-DQA2	6	32709119	32714992	0.76	rs9272426	-2.81	rs28366298	0.38	6.44	-1.95	254	10	lasso	0.41	8.39e-14	-2.05	0.04	1
Spleen	TAS2R6	7	141000000	141000000	0.16	rs4726484	4.13	rs6962760	0.12	-5.03	-2.04	484	5	lasso	0.08	0.000352	2.05	0.0401	1
GTEx.Whole_Blood	TCF25	16	89940014	89977792	0.05	rs4785670	4.95	rs7189734	0.02	4.07	2.06	304	3	lasso	0.01	0.0284	2.05	0.0401	1
Brain_Cerebellar_Hemisphere	MROH6	8	145000000	145000000	0.62	rs11992439	-3.56	rs1809148	0.26	-6.42	2.17	358	6	lasso	0.46	4.19e-18	-2.05	0.0401	1
Testis	RP11-234B24.5	12	4710000	4710000	0.18	rs3217812	3.36	rs997373	0.01	-3.95	2.13	686	8	lasso	0.04	0.00185	-2.05	0.0401	1
Adipose_Subcutaneous	ADAT2	6	144000000	144000000	0.28	rs2496590	3.05	rs9321910	0.2	8.94	-2.58	515	11	lasso	0.22	2.8e-22	-2.05	0.0401	1
Breast_Mammary_Tissue	NAV2	11	19400000	20100000	0.21	rs9666564	-3.23	rs11025130	0.01	4.19	-1.3	575	12	enet	0.04	0.000959	-2.05	0.0401	1
GTEx.Whole_Blood	SUSD1	9	115000000	115000000	0.13	rs16916578	5.43	rs1052285	0.08	-5.91	-2.04	544	5	lasso	0.08	9.71e-08	2.05	0.0401	1
Pituitary	DSCR9	21	38580804	38594037	0.24	rs11702247	-2.87	rs2835616	0.04	-4.36	2.42	448	6	lasso	0.03	0.0244	-2.05	0.0401	1
Whole_Blood	CTD-3092A11.1	15	30800000	30800000	0.06	rs2091236	-3.77	rs16956414	0	-3.63	-1.23	133	4	lasso	0	0.114	2.05	0.0401	1
Breast_Mammary_Tissue	RP11-10C24.3	3	33800000	33800000	0.14	rs11710273	4.26	rs7626555	0.04	4.19	1.34	355	15	enet	0.07	1.24e-05	2.05	0.0401	1
METSIM.ADIPOSE.RNASEQ	ANKLE2	12	133000000	133000000	0.16	rs28534932	-4.03	rs13254	0.12	8.34	2.01	251	3	lasso	0.13	1.95e-19	2.05	0.0401	1
Artery_Aorta	ABHD16A	6	31654726	31671221	0.2	rs2516312	3.69	rs6941112	0	3.13	0.87	245	22	enet	0.03	0.00219	2.05	0.0401	1
Artery_Tibial	ITPR1-AS1	3	4530000	4530000	0.2	rs2291861	-3.29	rs2307068	0.13	7.16	-2.5	632	5	lasso	0.13	1.78e-13	-2.05	0.0401	1
Cells_Transformed_fibroblasts	PSEN1	14	73600000	73700000	0.1	rs362421	-2.93	rs165933	0.02	-4.88	1.66	406	5	lasso	0.03	0.00244	-2.05	0.0401	1
Esophagus_Gastroesophageal_Junction	L3HYPDH	14	59900000	60000000	0.44	rs2153469	-4.27	rs12890494	0.17	6.71	1.72	460	70	enet	0.26	7.56e-16	2.05	0.0401	1
Skin_Sun_Exposed_Lower_leg	PPWD1	5	64900000	64900000	0.14	rs6875192	-4.44	rs154861	0.14	7.92	-2.54	418	4	lasso	0.14	5.31e-15	-2.05	0.0402	1
Brain_Caudate_basal_ganglia	RPL13	16	89627065	89630950	0.17	rs13336336	3.37	rs12709089	0.03	-4.18	1.68	451	5	lasso	0.06	0.00168	-2.05	0.0402	1
Adipose_Visceral_Omentum	DDRGK1	20	3170996	3185331	0.34	rs6051643	-4.21	rs6084306	0.2	8.01	2.09	437	5	lasso	0.2	2.54e-17	2.05	0.0402	1
CMC.BRAIN.RNASEQ_SPLICING	HRASLS	3	193000000	193000000	0.06	rs6771577	2.56	rs10937578	0.06	-5.42	-2.05	434	2	lasso	0.05	3.72e-07	2.05	0.0402	1
Esophagus_Muscularis	RP11-274B21.4	7	128000000	128000000	0.54	rs28954107	5.91	rs2402923	0.52	13.19	2.26	368	6	lasso	0.53	6.24e-56	2.05	0.0402	1
Nerve_Tibial	LPIN1	2	11800000	12000000	0.39	rs2304401	-4.09	rs3795974	0.26	-9.72	2.59	512	2	lasso	0.25	1.14e-24	-2.05	0.0402	1
Pancreas	PIP4K2B	17	36921942	36956379	0.29	rs17590228	3.77	rs12952045	0.14	6.55	2.28	368	4	lasso	0.14	3.51e-09	2.05	0.0402	1
Skin_Not_Sun_Exposed_Suprapubic	RP11-798G7.5	17	43580626	43612076	0.15	rs16940665	-3.67	rs17689918	0.12	-6.61	3.65	157	4	lasso	0.12	4.67e-11	-2.05	0.0402	1
Brain_Hypothalamus	RP11-274B21.3	7	128000000	128000000	0.31	rs28954107	5.82	rs2402923	0.23	5.13	2.26	366	4	lasso	0.17	6.07e-06	2.05	0.0402	1
Esophagus_Muscularis	SLC35F2	11	108000000	108000000	0.34	rs1528496	-3.22	rs4754265	0.14	7.04	1.93	407	8	lasso	0.13	2.93e-12	2.05	0.0402	1
Esophagus_Gastroesophageal_Junction	RP11-274B21.2	7	128000000	128000000	0.34	rs28954107	5.91	rs2402923	0.3	8.11	2.26	368	3	lasso	0.29	1.41e-17	2.05	0.0403	1
Esophagus_Muscularis	ERMAP	1	43300000	43300000	0.11	rs11581921	2.76	rs12406279	0.04	-5.54	-2.13	431	3	lasso	0.07	4.72e-07	2.05	0.0403	1
Brain_Anterior_cingulate_cortex_BA24	CBR3-AS1	21	37504209	37528615	0.39	rs12482030	3.1	rs879894	0.23	-5.28	2.25	507	4	lasso	0.19	1.53e-06	-2.05	0.0403	1
Brain_Cortex	CYP51P2	13	29300000	29300000	0.26	rs7987649	3.15	rs913798	0.07	4.56	-1.14	483	6	lasso	0.08	0.000528	-2.05	0.0403	1
Brain_Cortex	SLC39A4	8	146000000	146000000	0.18	rs2306383	-6.31	rs12056725	0.08	-4.05	2.26	181	3	lasso	0.04	0.0118	-2.05	0.0403	1
Heart_Left_Ventricle	C1orf220	1	179000000	179000000	0.08	rs598880	3.03	rs12734345	0.06	4.17	2.08	341	4	lasso	0.03	0.00232	2.05	0.0403	1
Heart_Left_Ventricle	RP11-66D17.5	1	157000000	157000000	0.19	rs9659081	4.13	rs1133856	0.01	-3.61	-1.47	445	37	enet	0.06	1.46e-05	2.05	0.0403	1
Prostate	WARS2	1	120000000	120000000	0.61	rs2645303	3.25	rs2645303	0.27	-5.97	3.25	416	8	lasso	0.33	4.95e-13	-2.05	0.0403	1
Skin_Sun_Exposed_Lower_leg	LTBR	12	6480000	6500000	0.36	rs4149651	-4.82	rs2364480	0.2	9.23	-2.19	464	9	lasso	0.2	1.01e-21	-2.05	0.0403	1
Breast_Mammary_Tissue	TIMM44	19	7991649	8008805	0.21	rs2967625	2.85	rs35672116	0.15	6.3	-2.05	438	2	lasso	0.15	1.68e-10	-2.05	0.0403	1
NTR.BLOOD.RNAARR	CHRNE	17	4801061	4806369	0.05	rs9900036	-3.18	rs9905341	0.07	9.27	-2.06	430	5	lasso	0.06	2.09e-18	-2.05	0.0403	1
Skin_Not_Sun_Exposed_Suprapubic	SLCO1C1	12	20800000	20900000	0.22	rs623835	-3.33	rs10505868	0.13	7.11	-2.04	538	2	lasso	0.14	3.89e-13	-2.05	0.0403	1
Brain_Cerebellum	RP11-1C8.7	8	104000000	104000000	0.66	rs1946370	-3.02	rs12544166	0.5	8.89	2.56	402	9	lasso	0.55	5.3e-28	2.05	0.0404	1
Esophagus_Mucosa	RP11-259G18.2	17	44320972	44322410	0.29	rs199443	3.93	rs199456	0.41	12.1	3.8	59	14	lasso	0.41	3.31e-42	2.05	0.0404	1
Ovary	SUCLG2	3	67400000	67700000	0.35	rs1490271	3.28	rs977102	0.11	-4.37	-2.33	413	30	enet	0.08	0.000923	2.05	0.0404	1
Vagina	C8orf46	8	67400000	67400000	0.32	rs6995142	4.42	rs2719008	0.08	-4.19	-1.61	298	4	lasso	0.16	1.48e-05	2.05	0.0404	1
Brain_Cerebellar_Hemisphere	ATF5	19	50433021	50437192	0.37	rs2301357	3.48	rs9523	0.03	-3.9	-1.22	339	6	lasso	0.07	0.0023	2.05	0.0404	1
Esophagus_Mucosa	ASIC3	7	151000000	151000000	0.12	rs4725996	-7.57	rs2303925	0.07	5.55	1.83	546	4	lasso	0.07	1.27e-07	2.05	0.0404	1
Lung	RP11-440I14.2	4	175000000	175000000	0.42	rs6834670	-3.42	rs1426945	0.31	-10.89	2.12	456	7	lasso	0.29	2.54e-30	-2.05	0.0404	1
Testis	TAS2R14	12	11100000	11100000	0.28	rs12229231	4.24	rs10772397	0.29	8.07	-2.07	370	3	lasso	0.3	2.39e-19	-2.05	0.0404	1
Artery_Coronary	CYP4F11	19	16023177	16045677	0.79	rs6512096	3.52	rs12985091	0.44	-8.22	2.94	543	9	lasso	0.41	4.96e-19	-2.05	0.0405	1
Adrenal_Gland	MMS22L	6	97600000	97700000	0.17	rs12214244	-2.46	rs17057619	0.05	-4.05	-2.03	334	5	lasso	0.03	0.014	2.05	0.0405	1
Cells_EBV-transformed_lymphocytes	SESTD1	2	180000000	180000000	0.25	rs10208593	3.31	rs10209887	0.15	4.67	2.18	509	5	lasso	0.12	6.62e-05	2.05	0.0405	1
Minor_Salivary_Gland	ZNF502	3	44800000	44800000	0.46	rs10514710	2.75	rs10514710	0.45	6.17	2.75	370	4	lasso	0.43	8.54e-12	2.05	0.0405	1
Liver	RP11-95P2.1	16	4295826	4303790	0.34	rs17137037	-3.01	rs4786480	0.13	-5.35	-1.67	383	5	lasso	0.16	1.49e-07	2.05	0.0405	1
Artery_Coronary	U2AF1L4	19	36233365	36235882	0.58	rs7254113	-3.45	rs2871921	0.39	7.66	2.14	435	6	lasso	0.37	5.16e-17	2.05	0.0405	1
Liver	CCZ1	7	5940000	5960000	0.46	rs12536086	-2.49	rs6975026	0.14	4.86	0.39	342	27	enet	0.12	7.9e-06	2.05	0.0405	1
Adrenal_Gland	HLA-DRB6	6	32520490	32527799	0.69	rs1150753	-3.41	rs9271055	0.21	-7.14	0.97	250	11	lasso	0.43	1.07e-22	-2.05	0.0406	1
Lung	CRYBB2	22	25615489	25627836	0.16	rs11703654	-2.7	rs7285549	0.08	5.77	-2.31	453	8	lasso	0.08	2.23e-08	-2.05	0.0406	1
Brain_Anterior_cingulate_cortex_BA24	L3HYPDH	14	59900000	60000000	0.32	rs2153469	-4.27	rs8660	0.21	-5.24	-2.07	458	3	lasso	0.1	0.000555	2.05	0.0406	1
Nerve_Tibial	ITIH5	10	7600000	7710000	0.34	rs7894539	5.63	rs10905207	0.11	-7.23	1.45	605	15	enet	0.18	3.08e-17	-2.05	0.0406	1
Whole_Blood	LYSMD2	15	52000000	52000000	0.05	rs7167590	-5.3	rs8025737	0.02	3.91	-1.08	437	13	enet	0.02	0.00854	-2.05	0.0406	1
Adipose_Visceral_Omentum	WDR52	3	113000000	113000000	0.21	rs1553189	-2.61	rs6775574	0.1	-6.8	-2.04	438	3	lasso	0.11	7.96e-10	2.05	0.0407	1
CMC.BRAIN.RNASEQ/CMC	NOL6	9	33500000	33500000	0.44	rs12378940	-3.69	rs3758280	0.25	10.83	2.48	407	11	lasso	0.26	4.26e-31	2.05	0.0407	1
Heart_Left_Ventricle	MICAL3	22	18270415	18507325	0.22	rs8139802	3.09	rs9617633	0.1	5.74	1.92	439	3	lasso	0.08	7.9e-07	2.05	0.0407	1
Ovary	ALDH9A1	1	166000000	166000000	0.47	rs4657514	-3.02	rs12408101	0.42	-7.14	-1.97	593	3	lasso	0.43	2.71e-16	2.05	0.0407	1
Small_Intestine_Terminal_Ileum	PSCA	8	144000000	144000000	0.28	rs12680172	-4.11	rs10216533	0.13	5.02	2.01	409	5	lasso	0.08	0.000838	2.05	0.0407	1
Skin_Not_Sun_Exposed_Suprapubic	RP11-497E19.1	14	86000000	86000000	0.1	rs7156613	2.89	rs17796831	0.07	-5.01	1.76	514	3	lasso	0.06	3.81e-06	-2.05	0.0407	1
Brain_Cerebellum	CASP8	2	202000000	202000000	0.61	rs17199144	3.85	rs10931936	0.38	7.62	2.52	352	7	lasso	0.35	3.72e-16	2.05	0.0407	1
Esophagus_Mucosa	STK38	6	36500000	36500000	0.15	rs7749878	-5.28	rs7741729	0.1	6.11	-2.03	561	4	lasso	0.08	5.47e-08	-2.05	0.0408	1
Adipose_Subcutaneous	USP48	1	22000000	22100000	0.16	rs10799722	-2.76	rs333204	0.07	-6.14	-1.92	494	3	lasso	0.1	1.39e-10	2.05	0.0408	1
Adrenal_Gland	SH3YL1	2	218000	266000	0.35	rs9309730	-4.41	rs17713729	0.2	-6.3	-2.13	374	4	lasso	0.18	2.41e-09	2.05	0.0408	1
Artery_Tibial	GOLGA2B	12	101000000	101000000	0.13	rs3924116	-3.07	rs11110252	0.04	5.1	0.57	342	19	enet	0.07	9.39e-08	2.05	0.0408	1
Lung	RP11-798G7.8	17	43608943	43611204	0.08	rs8073025	-3.79	rs2664008	0.01	-3.9	0.98	145	14	lasso	0.03	0.000505	-2.05	0.0408	1
Nerve_Tibial	ZNF24	18	32912176	32925446	0.08	rs11081903	2.95	rs11876796	0.06	5.02	2.03	404	4	lasso	0.05	8.61e-06	2.05	0.0408	1
Whole_Blood	RP11-274B21.1	7	128000000	128000000	0.27	rs28954115	-5.36	rs2402923	0.2	8.65	2.26	373	6	lasso	0.2	4.94e-20	2.05	0.0408	1
Colon_Sigmoid	ACTL6A	3	179000000	179000000	0.19	rs2879586	-3.92	rs9883607	0.12	5.28	1.83	377	4	lasso	0.13	8.23e-08	2.04	0.0409	1
CMC.BRAIN.RNASEQ_SPLICING	RECQL	12	21600000	21700000	0.11	rs12833409	3.09	rs10743417	0.05	-5.73	2.03	560	3	lasso	0.02	0.00177	-2.04	0.0409	1
Esophagus_Muscularis	PLCXD3	5	41300000	41500000	0.09	rs440781	3.49	rs399760	0.07	5.28	2.46	380	7	enet	0.06	6.82e-06	2.04	0.0409	1
Heart_Atrial_Appendage	KNOP1	16	19714902	19729016	0.56	rs2269787	3.74	rs3829539	0.51	11.68	-2.21	450	3	lasso	0.5	6.01e-42	-2.04	0.0409	1
Artery_Tibial	FAM86HP	3	130000000	130000000	0.2	rs2976106	2.64	rs9757129	0.09	-6.14	-1.45	329	5	lasso	0.09	1.23e-09	2.04	0.0409	1
Adipose_Visceral_Omentum	HLA-DQB1	6	32627244	32636160	0.75	rs9272426	-2.65	rs1063355	0.6	13.71	1.8	221	7	lasso	0.62	6.74e-67	2.04	0.0409	1
Nerve_Tibial	ILK	11	6620000	6630000	0.41	rs7948091	-3.03	rs2292195	0.3	10.48	2.11	634	6	lasso	0.31	5.84e-31	2.04	0.041	1
Heart_Atrial_Appendage	ARL17B	17	44352150	44439130	0.6	rs199533	4.02	rs17698176	0.08	4.84	3.39	61	7	lasso	0.15	3.18e-11	2.04	0.041	1
Ovary	CPSF1	8	146000000	146000000	0.81	rs2306383	-6.4	rs2977834	0.63	-8.96	-1.45	184	10	lasso	0.72	4.02e-35	2.04	0.041	1
Brain_Amygdala	PSMG4	6	3230000	3300000	0.38	rs9501948	5.04	rs9501959	-0.01	-4.3	2.39	615	31	enet	0.02	0.0905	-2.04	0.041	1
Heart_Left_Ventricle	ADAM9	8	38900000	39000000	0.11	rs7818205	-6.01	rs4733947	0.01	3.96	-0.54	311	3	lasso	0	0.139	-2.04	0.041	1
Whole_Blood	TAS2R14	12	11100000	11100000	0.09	rs12229231	4.24	rs10772397	0.04	4.74	-2.07	370	3	lasso	0.04	0.000126	-2.04	0.041	1
Adipose_Subcutaneous	PPWD1	5	64900000	64900000	0.24	rs6875192	-4.44	rs154943	0.27	10.53	2.54	418	5	lasso	0.28	1.76e-29	2.04	0.0411	1
Testis	NOTCH2NL	1	145000000	145000000	0.4	rs35576661	1.98	rs6424377	0.04	4.86	0.07	101	31	enet	0.13	8.77e-09	2.04	0.0411	1
Brain_Caudate_basal_ganglia	RP11-585P4.5	12	75900000	75900000	0.15	rs7485103	3.43	rs1051446	0.11	-4.67	-2.55	504	7	lasso	0.09	0.000201	2.04	0.0411	1
Brain_Frontal_Cortex_BA9	ARL9	4	57400000	57400000	0.27	rs3821994	-4.08	rs11947513	0.05	-3.96	-0.97	444	5	lasso	0.09	0.000774	2.04	0.0411	1
Nerve_Tibial	NDUFB1	14	92600000	92600000	0.23	rs10498632	-3.51	rs3814833	0.1	-6.5	-2.28	526	4	lasso	0.09	3.51e-09	2.04	0.0411	1
Nerve_Tibial	DISP2	15	40700000	40700000	0.72	rs28989189	-2.34	rs2289328	0.36	11.34	1.85	399	10	lasso	0.47	6.28e-52	2.04	0.0411	1
Ovary	RAB38	11	87800000	87900000	0.27	rs302665	-4.78	rs302662	0.04	3.65	-4.36	551	6	lasso	0.09	0.000355	-2.04	0.0411	1
Pancreas	GLIPR1L2	12	75800000	75800000	0.5	rs7485103	2.91	rs12369556	0.58	-11.31	2.51	471	5	lasso	0.59	2.32e-44	-2.04	0.0411	1
Heart_Atrial_Appendage	PSMG3-AS1	7	1610000	1630000	0.44	rs9886072	3.88	rs6463939	0.05	4.99	1.89	350	9	lasso	0.16	1.67e-11	2.04	0.0411	1
CMC.BRAIN.RNASEQ/CMC	B3GAT1	11	134000000	134000000	0.15	rs10894800	-3.28	rs11223842	0.05	5.56	1.6	643	8	lasso	0.06	4.24e-08	2.04	0.0411	1
Nerve_Tibial	ZNF155	19	44472014	44501047	0.46	rs3213322	-6.57	rs10421636	0.07	-5.4	-0.49	483	47	enet	0.2	3.78e-19	-2.04	0.0411	1
Artery_Aorta	RP11-274B21.3	7	128000000	128000000	0.54	rs28954107	5.82	rs2402923	0.38	10.17	2.26	367	5	lasso	0.38	2e-29	2.04	0.0411	1
Brain_Cortex	ARL17A	17	44594068	44657088	0.49	rs199533	4.02	rs169201	0.44	7.94	-3.77	144	7	lasso	0.5	5.71e-22	-2.04	0.0412	1
Artery_Tibial	AC112229.7	2	111000000	111000000	0.18	rs17525434	-4.42	rs6752335	0.08	-5.95	-2.01	142	3	lasso	0.05	4.19e-06	2.04	0.0412	1
Esophagus_Gastroesophageal_Junction	CNIH2	11	66000000	66100000	0.12	rs535395	2.27	rs512421	0.1	4.76	2.06	323	3	lasso	0.09	4.67e-06	2.04	0.0412	1
GTEx.Whole_Blood	NSFP1	17	44450221	44564507	0.25	rs199533	4.02	rs17698176	0.05	5.14	2.58	121	22	enet	0.11	1e-10	2.04	0.0412	1
Esophagus_Mucosa	MAP1LC3B	16	87417601	87438385	0.14	rs8045410	5.25	rs8059571	0.09	-6.15	-2.04	584	1	lasso	0.08	5.25e-08	2.04	0.0412	1
Brain_Hippocampus	LCN15	9	140000000	140000000	0.42	rs11793962	-3.32	rs4880142	0.12	4.63	-0.45	396	396	blup	0.12	0.000154	-2.04	0.0412	1
Breast_Mammary_Tissue	MSH6	2	47900000	48000000	0.22	rs1693879	3.92	rs3136284	0.03	4.58	-1.84	362	5	lasso	0.04	0.00127	-2.04	0.0412	1
Breast_Mammary_Tissue	SLC39A4	8	146000000	146000000	0.18	rs2306383	-6.31	rs11992877	0.11	-5.68	1.92	181	2	lasso	0.09	1.31e-06	-2.04	0.0412	1
Cells_Transformed_fibroblasts	LIG4	13	109000000	109000000	0.2	rs17445433	3.55	rs11069725	0.05	-5.56	1.77	598	16	enet	0.09	5.47e-08	-2.04	0.0412	1
Colon_Sigmoid	SLC2A1-AS1	1	43400000	43400000	0.7	rs11581921	2.76	rs900835	0.38	8.74	2.05	435	10	lasso	0.43	1e-26	2.04	0.0412	1
Esophagus_Gastroesophageal_Junction	ICT1	17	73008765	73017356	0.21	rs35917420	6.59	rs11077771	0	-4.24	-1.95	418	21	enet	0.08	2.36e-05	2.04	0.0412	1
Esophagus_Gastroesophageal_Junction	XXbac-B444P24.8	22	20186252	20192441	0.26	rs655656	2.55	rs589089	0.12	5.09	-1.83	371	20	enet	0.18	5.08e-11	-2.04	0.0412	1
Heart_Atrial_Appendage	NOL6	9	33500000	33500000	0.26	rs12378940	-3.41	rs10119122	0.08	-5.37	-1.45	406	29	enet	0.15	2.2e-11	2.04	0.0412	1
METSIM.ADIPOSE.RNASEQ	RTN1	14	60100000	60300000	0.08	rs10144896	2.55	rs9323353	0.07	-6.63	-1.54	512	10	enet	0.07	2.01e-10	2.04	0.0412	1
Small_Intestine_Terminal_Ileum	ANGEL2	1	213000000	213000000	0.24	rs12040029	-2.91	rs2841425	0.06	4.74	1.45	420	4	lasso	0.11	0.000155	2.04	0.0412	1
Esophagus_Mucosa	SLC22A31	16	89262406	89268072	0.34	rs1673934	-2.83	rs4785602	0.08	6.64	2.44	417	9	lasso	0.2	1.03e-18	2.04	0.0412	1
Brain_Nucleus_accumbens_basal_ganglia	BTN2A2	6	26383324	26395102	0.56	rs2223591	3.25	rs3757142	0.26	6.03	-1.86	544	19	lasso	0.3	7.58e-12	-2.04	0.0413	1
Thyroid	SLC7A6	16	68298433	68335722	0.28	rs237831	-4.6	rs4783552	0.32	11.37	2.33	308	3	lasso	0.31	1.06e-33	2.04	0.0413	1
Brain_Spinal_cord_cervical_c-1	TTF2	1	118000000	118000000	0.54	rs10923243	-3.64	rs12029623	0.29	4.84	1.84	421	7	lasso	0.2	1.63e-05	2.04	0.0413	1
Cells_Transformed_fibroblasts	ZNF557	19	7069455	7087062	0.28	rs2229431	3.99	rs6510944	0.11	5.8	-1.68	432	4	lasso	0.11	2.03e-09	-2.04	0.0413	1
Colon_Transverse	WAC-AS1	10	28800000	28800000	0.38	rs12256310	-3.4	rs1034086	0.23	7.72	2.16	583	9	lasso	0.27	3.14e-18	2.04	0.0413	1
Esophagus_Muscularis	COMTD1	10	77000000	77000000	0.15	rs12220871	3.12	rs4745765	0.05	-4.86	-2.38	341	5	lasso	0.03	0.000516	2.04	0.0413	1
Heart_Left_Ventricle	RP11-218C14.8	20	23612463	23612953	0.12	rs11905605	-2.71	rs2424582	0.03	-4.28	-2.05	550	2	lasso	0.01	0.0289	2.04	0.0413	1
Muscle_Skeletal	STON1	2	48800000	48800000	0.07	rs6757714	-2.86	rs2140551	0.05	4.97	-1.72	478	4	lasso	0.04	7.52e-06	-2.04	0.0413	1
Ovary	PARD3-AS1	10	35100000	35100000	0.36	rs7904348	2.94	rs2492456	0.3	6.06	2.04	322	3	lasso	0.29	1.3e-10	2.04	0.0413	1
Prostate	DNASE2B	1	84900000	84900000	0.49	rs11163933	-4.26	rs1981254	0.33	6.7	2.04	512	5	lasso	0.31	3.25e-12	2.04	0.0413	1
Testis	CTD-3023L14.3	8	8410000	8420000	0.27	rs17154850	-3.16	rs13272989	0.11	-5.91	2.14	542	8	enet	0.1	1.52e-06	-2.04	0.0413	1
Cells_Transformed_fibroblasts	ARID5A	2	97200000	97200000	0.14	rs10205464	2.58	rs772161	0.04	-3.81	-2.09	213	2	lasso	0.01	0.0379	2.04	0.0413	1
Thyroid	PMM2	16	8882680	8941961	0.13	rs8058227	3.1	rs11074924	0.07	5.49	1.87	522	6	lasso	0.04	5.76e-05	2.04	0.0413	1
Brain_Cortex	RP11-274B21.4	7	128000000	128000000	0.47	rs28954107	5.91	rs6467202	0.29	6.46	2.3	368	4	lasso	0.28	2.44e-11	2.04	0.0414	1
CMC.BRAIN.RNASEQ_SPLICING	ZDHHC4	7	6620000	6630000	0.15	rs11520731	4.34	rs4724823	0.07	-5.62	2.15	293	6	lasso	0.03	5.78e-05	-2.04	0.0414	1
Artery_Coronary	MROH3P	1	201000000	201000000	0.3	rs2809353	-2.54	rs296547	0.16	-5.89	1.66	615	4	lasso	0.23	2.98e-10	-2.04	0.0414	1
Brain_Cerebellum	SHD	19	4278598	4290721	0.45	rs243370	4.62	rs11671900	0.24	6.23	-1.99	370	3	lasso	0.19	9.55e-09	-2.04	0.0414	1
Esophagus_Gastroesophageal_Junction	C22orf29	22	19833661	19840009	0.35	rs5748215	-2.67	rs11913285	0.2	-6.57	-2.27	568	7	lasso	0.17	1.36e-10	2.04	0.0414	1
Lung	JMJD7	15	42100000	42100000	0.23	rs1712442	2.82	rs3743024	0.18	8.42	-2.12	410	9	lasso	0.21	2.09e-21	-2.04	0.0414	1
Ovary	TAS2R4	7	141000000	141000000	0.39	rs4726484	4.36	rs765008	0.18	5.32	2.04	488	5	lasso	0.16	3.07e-06	2.04	0.0414	1
Skin_Sun_Exposed_Lower_leg	RIPK1	6	3060000	3120000	0.3	rs9501948	5.19	rs2064310	0.07	6.78	-1.95	661	3	lasso	0.2	2.8e-22	-2.04	0.0414	1
Whole_Blood	NDUFA6-AS1	22	42486960	42535286	0.16	rs5996135	2.87	rs5758686	0.03	4.98	-0.55	351	28	enet	0.1	4.04e-10	-2.04	0.0414	1
Heart_Left_Ventricle	PLA2G4B	15	42100000	42100000	0.1	rs1712442	2.83	rs2241522	0.06	4.85	-2.07	404	3	lasso	0.03	0.00119	-2.04	0.0414	1
Adipose_Subcutaneous	FANCF	11	22600000	22600000	0.09	rs4635079	-2.65	rs3740615	0.06	5.38	2.04	378	1	lasso	0.06	3.84e-07	2.04	0.0415	1
Lung	IGLV5-37	22	22781876	22782371	0.15	rs8141949	-4.79	rs7286936	0.01	4.18	-0.77	358	4	lasso	0.05	3.15e-06	-2.04	0.0415	1
Pancreas	FANCF	11	22600000	22600000	0.38	rs4635079	-2.65	rs3740615	0.24	7.69	2.04	378	1	lasso	0.25	1.45e-15	2.04	0.0415	1
Adipose_Subcutaneous	SLC2A1-AS1	1	43400000	43400000	0.47	rs11581921	2.76	rs900835	0.28	10.51	2.05	435	10	lasso	0.28	7.66e-29	2.04	0.0415	1
METSIM.ADIPOSE.RNASEQ	IRAK1BP1	6	79600000	79700000	0.15	rs2050435	3.13	rs9352668	0.17	-9.9	2.64	446	6	lasso	0.16	1.11e-23	-2.04	0.0415	1
Heart_Left_Ventricle	GAL3ST3	11	65800000	65800000	0.07	rs11227226	2.42	rs7102454	0	3.83	-0.01	357	4	lasso	0.02	0.0126	-2.04	0.0415	1
Brain_Substantia_nigra	CBL	11	119000000	119000000	0.47	rs4394851	-4.32	rs11217183	0	3.51	-1.18	379	8	lasso	0.04	0.0401	-2.04	0.0415	1
NTR.BLOOD.RNAARR	GPR180	13	95300000	95300000	0.05	rs1555596	2.81	rs9524555	0.04	-6.88	2	650	3	lasso	0.03	2.15e-11	-2.04	0.0415	1
NTR.BLOOD.RNAARR	NKX3-1	8	23500000	23500000	0.3	rs10100949	-3.17	rs3942244	0.33	20.5	2.27	540	37	enet	0.36	6.3e-123	2.04	0.0415	1
Small_Intestine_Terminal_Ileum	GTF2A1L	2	48800000	49000000	0.28	rs6757714	-3.06	rs876968	-0.01	3.7	1.62	515	17	enet	0.09	0.00038	2.04	0.0415	1
Thyroid	RP13-270P17.2	18	3190395	3247275	0.14	rs9962679	5.15	rs4798075	0.1	-6.52	2.1	491	16	enet	0.11	6.22e-12	-2.04	0.0415	1
Vagina	STK33	11	8410000	8620000	0.4	rs897102	-6.16	rs11041942	0.02	-3.93	-1.59	515	8	lasso	0.02	0.0665	2.04	0.0415	1
Esophagus_Mucosa	AC004538.3	7	11200000	11600000	0.09	rs3857703	-3.93	rs2714402	0.03	4.78	2.27	560	5	lasso	0.04	0.00018	2.04	0.0415	1
Nerve_Tibial	C1orf21	1	184000000	185000000	0.24	rs16823470	-4.19	rs6696816	0.23	9.19	-2.11	490	6	lasso	0.22	1.65e-21	-2.04	0.0415	1
Whole_Blood	CTA-363E6.6	16	19488238	19499221	0.09	rs2269787	3.85	rs2040638	0.01	-4.68	2.03	460	3	lasso	0.02	0.00157	-2.04	0.0415	1
Heart_Left_Ventricle	RP11-386M24.6	15	93100000	93100000	0.16	rs17702960	3.55	rs285718	0.12	-5.96	-2.09	667	2	lasso	0.1	1.07e-07	2.04	0.0415	1
Colon_Transverse	EMR1	19	6887577	6940470	0.19	rs28459042	4.06	rs897740	0	3.72	-1.2	440	35	enet	0.04	0.00155	-2.04	0.0416	1
Spleen	MAP1LC3B	16	87417601	87438385	0.23	rs8045410	5.25	rs8059571	0.14	-5.17	-2.04	584	3	lasso	0.12	1.04e-05	2.04	0.0416	1
Brain_Frontal_Cortex_BA9	XKR9	8	71600000	71700000	0.61	rs6993851	-4.83	rs6991329	0.52	-8.09	-2.09	309	20	lasso	0.51	1.46e-19	2.04	0.0416	1
Esophagus_Gastroesophageal_Junction	Y_RNA	6	31369929	31370027	0.35	rs36097221	3.25	rs6916921	0	-4.06	0.88	242	58	enet	0.07	5.49e-05	2.04	0.0416	1
METSIM.ADIPOSE.RNASEQ	PRSS23	11	86500000	86700000	0.07	rs1938936	-3.47	rs11234689	0.06	5.85	-2.2	668	7	lasso	0.05	4.74e-08	-2.04	0.0416	1
METSIM.ADIPOSE.RNASEQ	PARP9	3	122000000	122000000	0.04	rs2202127	-3.61	rs11932	0	-4.3	1.87	512	16	enet	0.02	0.000613	-2.04	0.0416	1
Nerve_Tibial	ENC1	5	73900000	73900000	0.22	rs17643294	-2.69	rs1500134	0.05	-5.49	1.75	540	52	enet	0.09	2.18e-09	-2.04	0.0416	1
Spleen	VPS28	8	146000000	146000000	0.48	rs2306383	-6.23	rs11992877	0.21	5.84	1.92	184	6	lasso	0.23	4.78e-10	2.04	0.0416	1
Vagina	RP11-98I9.4	6	99900000	99900000	0.56	rs7760472	2.85	rs6570064	0.4	6.59	-2.1	475	6	lasso	0.43	1.77e-14	-2.04	0.0416	1
Heart_Left_Ventricle	ZNRF2	7	30300000	30500000	0.26	rs6973967	4.36	rs13438411	0	3.61	-3.04	421	5	lasso	0	0.127	-2.04	0.0416	1
Stomach	PRMT6	1	108000000	108000000	0.19	rs17017604	-3.33	rs1730859	0.1	-5.66	-2.01	458	3	lasso	0.09	2.43e-06	2.04	0.0416	1
Brain_Cortex	ZBBX	3	167000000	167000000	0.22	rs9844202	2.53	rs1403646	0.07	-3.74	-1.83	318	8	lasso	0.04	0.0143	2.04	0.0416	1
Esophagus_Muscularis	REXO4	9	136000000	136000000	0.13	rs2077392	-4.75	rs3118662	0.01	-4.29	1.39	602	11	enet	0.04	0.000193	-2.04	0.0416	1
Breast_Mammary_Tissue	CTC-534A2.2	5	64900000	64900000	0.2	rs6875192	-4.58	rs149514	0.07	-4.5	-1.96	391	6	lasso	0.06	9.31e-05	2.04	0.0417	1
Heart_Left_Ventricle	NSF	17	44668035	44834830	0.17	rs199533	4.02	rs35732828	0.16	6.7	1.48	148	4	lasso	0.15	1.17e-11	2.04	0.0417	1
Liver	NUDT19	19	33182867	33204702	0.33	rs17754651	-4.85	rs6510277	0.26	-6.52	1.84	403	2	lasso	0.26	7.41e-12	-2.04	0.0417	1
Liver	AGTR1	3	148000000	148000000	0.33	rs9858446	3.24	rs2131127	0.1	5.08	2	455	5	lasso	0.15	3.16e-07	2.04	0.0417	1
Esophagus_Muscularis	RP11-274B21.3	7	128000000	128000000	0.47	rs28954107	5.82	rs2402923	0.43	11.98	2.26	367	9	lasso	0.42	2e-41	2.04	0.0417	1
Adipose_Subcutaneous	AC108463.1	2	112000000	112000000	0.14	rs1345204	-4.37	rs6747657	0.07	-5.31	2.04	348	1	lasso	0.06	5.47e-07	-2.04	0.0418	1
Adipose_Visceral_Omentum	KIAA1551	12	32100000	32100000	0.19	rs10844126	-2.63	rs4931003	0.07	5.21	1.76	527	15	enet	0.06	3.88e-06	2.04	0.0418	1
Adipose_Visceral_Omentum	GRIK5	19	42502473	42573650	0.11	rs717225	-3.26	rs12979109	0	-3.19	1.28	230	3	enet	0	0.353	-2.04	0.0418	1
Brain_Cerebellar_Hemisphere	CRYBB2P1	22	25844072	25916821	0.52	rs133839	-4.24	rs6004658	0.19	5.26	2.14	514	15	lasso	0.14	1e-05	2.04	0.0418	1
Esophagus_Mucosa	ZNF532	18	56529832	56653712	0.14	rs8097863	-4.12	rs7507051	0.01	4.62	2.89	568	43	enet	0.05	2.6e-05	2.04	0.0418	1
Heart_Atrial_Appendage	ZNF709	19	12571998	12624668	0.14	rs7256794	-4.6	rs10153481	0	-3.35	0.94	284	31	enet	0.01	0.0468	-2.04	0.0418	1
Nerve_Tibial	BAI3	6	69300000	70100000	0.12	rs2880587	3.53	rs1932615	0.05	-4.88	2.78	434	10	lasso	0.05	1.03e-05	-2.04	0.0418	1
Ovary	RP11-54C4.1	5	151000000	151000000	0.55	rs1864964	-3.98	rs2915886	0.32	-6.9	-2.19	562	9	lasso	0.38	1.99e-14	2.04	0.0418	1
Skin_Sun_Exposed_Lower_leg	RPA2	1	28200000	28200000	0.44	rs6598907	-4.83	rs17257252	0.13	7.54	0.6	259	47	enet	0.18	3.52e-20	-2.04	0.0418	1
NTR.BLOOD.RNAARR	TTC32	2	20100000	20100000	0.03	rs11694854	3.2	rs6707471	0.02	5.59	-2.14	590	4	lasso	0.02	6.79e-07	-2.04	0.0418	1
Brain_Amygdala	NPHP4	1	5920000	6050000	0.64	rs1883771	-4.7	rs7535806	0.3	-5.18	2.26	510	15	lasso	0.34	1.52e-09	-2.04	0.0418	1
Colon_Sigmoid	RP11-295P9.3	10	13700000	13700000	0.21	rs4130145	-3.67	rs10796103	0.04	4.44	-2.56	715	3	lasso	0.04	0.00245	-2.04	0.0418	1
Nerve_Tibial	COMTD1	10	77000000	77000000	0.25	rs12220871	3.12	rs7073279	0.14	-7.26	2.46	341	5	lasso	0.14	6.6e-14	-2.04	0.0418	1
Colon_Sigmoid	CCDC90B	11	83000000	83000000	0.24	rs1318423	-3.47	rs574982	0.05	-4.73	-2.74	393	21	enet	0.11	5.89e-07	2.04	0.0418	1
Thyroid	EBAG9P1	10	101000000	101000000	0.11	rs11190291	3.98	rs11190245	0.05	5.23	-2.08	453	3	lasso	0.03	0.000398	-2.03	0.0419	1
Adipose_Visceral_Omentum	XKR9	8	71600000	71700000	0.57	rs6993851	-4.83	rs13254908	0.58	-13.42	2.06	309	5	lasso	0.57	7.42e-59	-2.03	0.0419	1
Brain_Anterior_cingulate_cortex_BA24	EGR3	8	22500000	22600000	0.31	rs12546464	-3.15	rs4872047	0.07	4.11	-0.07	508	34	enet	0.13	5.93e-05	-2.03	0.0419	1
Brain_Hippocampus	PACS1	11	65800000	66000000	0.22	rs535395	2.27	rs535395	0	-3.66	2.27	360	24	enet	0.15	1.44e-05	-2.03	0.0419	1
Brain_Hypothalamus	NSFP1	17	44450221	44564507	0.74	rs199533	4.02	rs17698176	0.25	5.29	3.31	65	5	lasso	0.41	7.06e-14	2.03	0.0419	1
Esophagus_Muscularis	CTD-3064M3.3	8	142000000	142000000	0.27	rs6999145	5.59	rs6999890	0.04	4.91	0.7	457	27	enet	0.14	2.32e-12	2.03	0.0419	1
Heart_Left_Ventricle	CICP14	7	128000000	128000000	0.63	rs28954107	6.27	rs2402923	0.48	11.64	2.26	365	8	lasso	0.51	1.38e-43	2.03	0.0419	1
METSIM.ADIPOSE.RNASEQ	FHIT	3	59700000	61200000	0.07	rs9813221	4.25	rs3772509	0.08	-6.86	-1.96	1780	1780	bslmm	0.07	5.77e-11	2.03	0.0419	1
Skin_Sun_Exposed_Lower_leg	LINC01011	6	2990000	2990000	0.15	rs9501948	5.28	rs3818276	0.03	-5.48	2.12	683	25	enet	0.06	8.44e-07	-2.03	0.0419	1
Whole_Blood	CTA-390C10.10	22	25872185	25875938	0.42	rs133839	-4.21	rs6004658	0.26	-9.82	2.14	520	7	lasso	0.25	9.63e-25	-2.03	0.0419	1
CMC.BRAIN.RNASEQ_SPLICING	PPP2R2D	10	134000000	134000000	0.09	rs3793740	-3.49	rs7077744	0.02	-4.77	-2.91	503	503	blup	0.02	0.000501	2.03	0.0419	1
Esophagus_Mucosa	RP11-38M8.1	7	134000000	134000000	0.11	rs1646650	-2.96	rs13225343	0.12	6.53	-2.04	549	2	lasso	0.11	3.91e-11	-2.03	0.0419	1
Esophagus_Mucosa	FAIM2	12	50300000	50300000	0.16	rs7980832	6.58	rs450798	0.1	-6.09	-2.05	334	4	lasso	0.09	2.13e-09	2.03	0.0419	1
Muscle_Skeletal	SPG7	16	89557325	89624176	0.2	rs13332673	2.94	rs463701	0.25	11.04	-2.03	424	1	lasso	0.24	8.84e-32	-2.03	0.042	1
Colon_Sigmoid	PPAPDC3	9	134000000	134000000	0.22	rs7848151	-3.2	rs2966332	0.03	-3.89	-1.06	497	32	enet	0.11	8.78e-07	2.03	0.042	1
Brain_Hypothalamus	KIF16B	20	16252749	16554078	0.37	rs6135769	3.1	rs6110966	0.08	4.09	1.7	765	5	lasso	0.11	0.000246	2.03	0.042	1
CMC.BRAIN.RNASEQ/CMC	PRMT6	1	108000000	108000000	0.19	rs9435428	-2.59	rs1335055	0.16	-8.93	-2.13	463	6	lasso	0.16	5.44e-19	2.03	0.042	1
GTEx.Whole_Blood	HLA-DQB1	6	32627244	32636160	0.49	rs2071538	2.63	rs1063355	0.3	10.09	1.42	217	51	enet	0.4	1.83e-39	2.03	0.042	1
Esophagus_Mucosa	CTA-390C10.10	22	25872185	25875938	0.62	rs133839	-4.21	rs6004658	0.31	-10.94	2.14	520	18	lasso	0.34	6.68e-34	-2.03	0.042	1
Thyroid	PPM1L	3	160000000	161000000	0.2	rs11709336	-2.17	rs17505069	0.09	5.97	-2.06	335	3	lasso	0.08	7.7e-09	-2.03	0.042	1
CMC.BRAIN.RNASEQ/CMC	DNAJA4	15	78600000	78600000	0.25	rs2869030	-2.93	rs2037347	0.19	9.44	-2.18	405	405	bslmm	0.2	3.36e-24	-2.03	0.042	1
Artery_Tibial	DIEXF	1	210000000	210000000	0.21	rs674433	-2.43	rs630065	0.12	7.23	-2.04	525	4	lasso	0.12	1.95e-12	-2.03	0.0421	1
Nerve_Tibial	AC005336.4	19	16021392	16022634	0.76	rs6512096	4.41	rs12985091	0.54	-13.99	2.94	547	15	lasso	0.57	1.84e-67	-2.03	0.0421	1
Cells_Transformed_fibroblasts	IGFLR1	19	36230058	36233354	0.19	rs7254113	-3.45	rs12459634	0.11	-5.79	-2.12	437	4	lasso	0.1	1.32e-08	2.03	0.0421	1
Skin_Not_Sun_Exposed_Suprapubic	DPYD	1	97500000	98400000	0.2	rs3918290	-4.72	rs11165920	0.03	4.85	-0.8	408	51	enet	0.06	4.84e-06	2.03	0.0421	1
Brain_Cerebellum	METTL6	3	15400000	15500000	0.51	rs9310473	-4.16	rs6807885	0.17	-5.72	2	377	6	lasso	0.18	2.35e-08	-2.03	0.0421	1
Minor_Salivary_Gland	PRPH2	6	42700000	42700000	0.37	rs12665070	-2.88	rs9471875	0.23	4.88	-2	364	3	lasso	0.18	3.33e-05	-2.03	0.0421	1
Thyroid	BAK1	6	33540329	33548019	0.29	rs2281818	-4.11	rs210134	0.17	8.26	2.26	500	5	lasso	0.16	5.06e-17	2.03	0.0422	1
Colon_Sigmoid	EIF3B	7	2390000	2420000	0.48	rs6947645	3.1	rs1548595	0.34	8.53	2	415	11	lasso	0.34	7.71e-20	2.03	0.0422	1
Brain_Cerebellum	RP11-98I9.4	6	99900000	99900000	0.51	rs7760472	2.85	rs6570064	0.45	8.47	-2.1	475	5	lasso	0.45	1.62e-21	-2.03	0.0422	1
Esophagus_Mucosa	HLA-DRB1	6	32546546	32557625	0.34	rs1150753	-3.41	rs28366298	0.17	-8.46	-2.18	234	6	lasso	0.21	2.98e-20	2.03	0.0422	1
Esophagus_Muscularis	PPWD1	5	64900000	64900000	0.3	rs6875192	-4.44	rs27139	0.26	9.39	-2.46	418	7	lasso	0.25	3.19e-23	-2.03	0.0422	1
Pancreas	RHBDL3	17	30593195	30651583	0.44	rs17806303	3.12	rs17780388	0.21	7.06	2.36	276	3	lasso	0.22	2.24e-13	2.03	0.0422	1
Cells_EBV-transformed_lymphocytes	KDELC2	11	108000000	108000000	0.29	rs877474	-3.89	rs3741060	0.16	-4.87	-1.67	320	4	lasso	0.08	0.00103	2.03	0.0422	1
Cells_Transformed_fibroblasts	PLEKHH2	2	43900000	44000000	0.51	rs6738922	-3.07	rs17414174	0.26	-9.04	-1.97	474	8	lasso	0.29	3.83e-24	2.03	0.0422	1
NTR.BLOOD.RNAARR	ANGEL2	1	213000000	213000000	0.02	rs12040029	-3.66	rs7540350	0.01	5.09	2.44	422	2	lasso	0.01	0.00013	2.03	0.0422	1
Prostate	CICP14	7	128000000	128000000	0.59	rs28954107	6.27	rs2402923	0.36	6.99	2.26	366	9	lasso	0.39	6.32e-16	2.03	0.0422	1
CMC.BRAIN.RNASEQ/CMC	LMBRD1	6	70400000	70500000	0.14	rs3806009	-2.86	rs9185	0.1	6.87	-2.48	520	5	lasso	0.11	3.52e-13	-2.03	0.0423	1
METSIM.ADIPOSE.RNASEQ	RAD17	5	68700000	68700000	0.08	rs17236331	-2.86	rs11958122	0	3.33	0	222	222	bslmm	0.03	8.56e-05	-2.03	0.0423	1
Cells_Transformed_fibroblasts	CCDC94	19	4247076	4269087	0.12	rs243370	4.2	rs11671900	0.12	6.28	-1.99	372	3	lasso	0.11	3.39e-09	-2.03	0.0423	1
CMC.BRAIN.RNASEQ/CMC	UBQLN1	9	86300000	86300000	0.17	rs1932651	2.56	rs2780976	0.12	7.64	-1.78	565	5	lasso	0.13	3.17e-15	-2.03	0.0423	1
Esophagus_Gastroesophageal_Junction	KANSL1	17	44107282	44302733	0.27	rs199457	3.81	rs17692129	0.08	-4.39	2.53	47	5	lasso	0.06	0.000258	-2.03	0.0423	1
Pituitary	ATP2C2	16	84402133	84497793	0.42	rs10871288	2.77	rs3826149	0.02	-4.66	-0.72	873	26	enet	0.09	5.99e-05	2.03	0.0423	1
Spleen	ATP9B	18	76829285	77138283	0.32	rs1539898	2.49	rs308527	0.03	-4.02	-1.33	455	25	enet	0.03	0.0165	2.03	0.0423	1
Whole_Blood	SPP1	4	88900000	88900000	0.15	rs34402587	-4.12	rs1471400	0.03	-4.72	2.33	512	5	lasso	0.06	2.71e-06	-2.03	0.0423	1
Whole_Blood	PBX2	6	32152512	32157963	0.16	rs1150753	-3.41	rs1150793	0.01	-4.17	-1.86	164	13	enet	0.06	2.13e-06	2.03	0.0423	1
Brain_Caudate_basal_ganglia	GUK1	1	228000000	228000000	0.16	rs1150910	2.59	rs10495279	0.03	-4.41	2.26	344	3	lasso	0.09	0.00017	-2.03	0.0423	1
Adipose_Subcutaneous	ENO1	1	8920000	8940000	0.06	rs1473420	2.68	rs11811795	0.07	5.46	2.05	402	2	lasso	0.07	1.59e-07	2.03	0.0423	1
Spleen	YJEFN3	19	19640173	19648390	0.1	rs2304097	-8.86	rs1036215	0.09	-4.64	2.03	353	1	lasso	0.07	0.000818	-2.03	0.0423	1
CMC.BRAIN.RNASEQ_SPLICING	TM9SF3	10	98300000	98300000	0.09	rs11188657	2.58	rs1018605	0.06	-5.95	1.99	459	3	lasso	0.06	3.03e-07	-2.03	0.0424	1
Nerve_Tibial	RP11-575G13.2	12	101000000	101000000	0.2	rs7306312	-2.78	rs35714	0.1	6.57	1.48	450	4	lasso	0.09	1e-08	2.03	0.0424	1
Cells_Transformed_fibroblasts	MAP1LC3B	16	87417601	87438385	0.19	rs8045410	5.25	rs8059571	0.04	-4.94	-2.04	584	3	lasso	0.04	0.000163	2.03	0.0424	1
Colon_Transverse	ISYNA1	19	18545373	18549111	0.1	rs2231998	-6.73	rs11670392	0.07	4.73	2.12	393	3	lasso	0.06	8.12e-05	2.03	0.0424	1
Brain_Caudate_basal_ganglia	THEM6	8	144000000	144000000	0.45	rs12680172	-4.75	rs2244163	0.33	-7.13	-2.12	405	8	lasso	0.33	4.77e-14	2.03	0.0424	1
Cells_EBV-transformed_lymphocytes	RWDD2A	6	83900000	83900000	0.38	rs1040544	-2.21	rs984471	0.03	-3.09	-1.72	350	6	lasso	0.04	0.0148	2.03	0.0424	1
CMC.BRAIN.RNASEQ_SPLICING	C9orf72	9	27500000	27600000	0.1	rs12554036	3.89	rs10967976	0.11	7.18	-1.46	716	4	lasso	0.1	3.17e-12	-2.03	0.0424	1
Testis	NSFP1	17	44450221	44564507	0.77	rs199533	4.02	rs17698176	0.34	8.82	3.31	65	12	lasso	0.58	6.65e-44	2.03	0.0424	1
Brain_Cortex	KLHL24	3	183000000	183000000	0.34	rs262963	3.08	rs10937144	0.13	-4.8	1.35	473	5	lasso	0.15	1.81e-06	-2.03	0.0424	1
Brain_Cerebellum	IL21R-AS1	16	27458990	27464714	0.62	rs12926642	-4.42	rs12922976	0.54	-9.2	-1.97	520	12	lasso	0.55	4.94e-28	2.03	0.0425	1
Lung	DKFZP667F0711	10	6390000	6390000	0.14	rs11257187	3.31	rs1539232	0.09	6.03	1.79	769	4	lasso	0.1	3.75e-10	2.03	0.0425	1
Nerve_Tibial	HIF1AN	10	102000000	102000000	0.14	rs17113613	-3.53	rs11190551	0	4.2	-2.2	434	24	enet	0.05	4.9e-06	-2.03	0.0425	1
Heart_Atrial_Appendage	C20orf26	20	20037262	20341346	0.16	rs6136792	3.35	rs7265615	0	3.46	1.22	660	42	enet	0.02	0.0228	2.03	0.0425	1
Adipose_Subcutaneous	UBE2I	16	1355548	1377019	0.12	rs4566169	-3.88	rs9933497	0.09	-6.57	1.96	462	4	lasso	0.07	4.04e-08	-2.03	0.0425	1
Adipose_Visceral_Omentum	CPSF1	8	146000000	146000000	0.8	rs2306383	-6.4	rs2977834	0.59	-13.8	-1.45	184	9	lasso	0.67	9.49e-77	2.03	0.0425	1
Colon_Transverse	RP11-697E2.7	15	90800000	90800000	0.68	rs6496612	-4.31	rs1533327	0.15	6.33	0.49	408	56	enet	0.14	7.85e-10	2.03	0.0425	1
Esophagus_Muscularis	ZNF468	19	53341261	53360902	0.44	rs6509698	-4.1	rs7258677	0.1	-6.69	2.15	469	12	lasso	0.19	3.35e-17	-2.03	0.0425	1
Artery_Tibial	TIMM44	19	7991649	8008805	0.24	rs2967625	2.85	rs35672116	0.14	7.66	-2.05	438	3	lasso	0.14	2.63e-14	-2.03	0.0425	1
Breast_Mammary_Tissue	LPAR2	19	19734477	19739739	0.07	rs2304097	-8.84	rs8113682	0.04	-4.31	1.54	346	2	lasso	0.03	0.00186	-2.03	0.0425	1
Artery_Coronary	TRIM6	11	5620000	5630000	0.34	rs16931459	3	rs7104061	0	3.96	0.44	845	10	lasso	0.08	0.000227	2.03	0.0426	1
Adipose_Subcutaneous	TPD52L1	6	125000000	126000000	0.26	rs11753660	4.02	rs478265	0.1	-6.4	2.02	461	9	lasso	0.09	1.33e-09	-2.03	0.0426	1
Heart_Atrial_Appendage	NAGLU	17	40688190	40696467	0.24	rs659497	2.37	rs659497	0.12	-6.01	2.37	248	7	lasso	0.15	3.41e-11	-2.03	0.0426	1
Small_Intestine_Terminal_Ileum	U2AF1L4	19	36233365	36235882	0.7	rs7254113	-3.45	rs2871921	0.43	7.45	2.14	436	6	lasso	0.42	6.55e-16	2.03	0.0426	1
Esophagus_Muscularis	RNPEP	1	202000000	202000000	0.26	rs1014605	-4.01	rs11810017	0.08	5.21	-1.04	457	9	lasso	0.08	7.88e-08	-2.03	0.0426	1
Brain_Anterior_cingulate_cortex_BA24	SYCE1L	16	77240338	77246902	0.67	rs16945090	2.65	rs8061864	0.28	6.24	2.19	735	4	lasso	0.35	1.13e-11	2.03	0.0426	1
Cells_Transformed_fibroblasts	LINC00909	18	72259010	72265744	0.47	rs17808552	3.12	rs10871736	0.29	-9.41	2.58	529	9	lasso	0.29	9.39e-24	-2.03	0.0426	1
Ovary	NDUFC2	11	77800000	77800000	0.3	rs12421903	2.78	rs632663	0.1	-4.81	1.62	363	3	lasso	0.12	7.6e-05	-2.03	0.0426	1
Stomach	RP11-71H17.9	3	124000000	124000000	0.19	rs13081647	-2.24	rs2279197	0.16	6.55	2.03	631	2	lasso	0.16	8.21e-11	2.03	0.0426	1
Thyroid	CTD-2162K18.4	19	37264055	37267980	0.5	rs2967532	-2.67	rs1726703	0.42	-12.91	-2.29	274	5	lasso	0.42	1.05e-48	2.03	0.0426	1
Esophagus_Muscularis	YIF1A	11	66100000	66100000	0.07	rs535395	2.27	rs2270448	0.09	-5.61	2.04	318	2	lasso	0.08	8.04e-08	-2.03	0.0426	1
Heart_Left_Ventricle	STRIP2	7	129000000	129000000	0.1	rs1046691	3.18	rs6977752	0.09	5.22	-2	333	3	lasso	0.07	1.2e-05	-2.03	0.0427	1
Skin_Not_Sun_Exposed_Suprapubic	AC132008.1	3	197000000	197000000	0.29	rs4916473	-4.83	rs28703192	0.06	-5.84	-1.71	379	6	lasso	0.2	5.81e-18	2.03	0.0427	1
Cells_Transformed_fibroblasts	MDH1B	2	208000000	208000000	0.14	rs17801230	-2.3	rs7593959	0.08	5.04	1.92	482	2	lasso	0.07	2.84e-06	2.03	0.0427	1
Cells_Transformed_fibroblasts	FOXO3	6	109000000	109000000	0.07	rs6921166	4.59	rs1758138	0	-3.45	2.74	357	4	lasso	0	0.24	-2.03	0.0427	1
Skin_Not_Sun_Exposed_Suprapubic	ALS2CR12	2	202000000	202000000	0.15	rs17199144	4.88	rs3769823	0.08	5.67	1.47	351	5	lasso	0.08	1.09e-07	2.03	0.0427	1
Thyroid	VAMP2	17	8062467	8066864	0.15	rs1442850	-3.13	rs12449814	0.01	3.99	0.38	444	57	enet	0.01	0.0104	2.03	0.0427	1
Whole_Blood	HLA-DRB1	6	32546546	32557625	0.27	rs1150753	-3.41	rs28366298	0.18	-8.27	-2.21	233	7	lasso	0.2	2.55e-19	2.03	0.0427	1
Brain_Cerebellar_Hemisphere	PDCL3P4	3	101000000	101000000	0.37	rs10460874	-2.54	rs11718446	0.45	7.81	2.05	331	2	lasso	0.47	1.15e-18	2.03	0.0427	1
Skin_Not_Sun_Exposed_Suprapubic	ECT2L	6	139000000	139000000	0.17	rs7741143	3.47	rs12619	0.02	-4.41	1.4	438	34	enet	0.06	2.65e-06	-2.03	0.0427	1
Esophagus_Muscularis	PRDX2	19	12907634	12912694	0.14	rs7256794	-4.13	rs1049481	0.03	-4.33	-0.76	309	33	enet	0.04	7.42e-05	2.03	0.0428	1
Lung	SULT1C2	2	109000000	109000000	0.42	rs17770672	4.28	rs2305485	0.22	9.39	-1.68	327	20	enet	0.24	7.65e-25	-2.03	0.0428	1
METSIM.ADIPOSE.RNASEQ	PRMT6	1	108000000	108000000	0.21	rs9435428	-2.59	rs1730859	0.2	-10.91	-2.01	455	9	lasso	0.21	1.12e-30	2.03	0.0428	1
Artery_Aorta	MAP1LC3B	16	87417601	87438385	0.12	rs8045410	5.25	rs8059571	0.06	-5.02	-2.04	584	5	lasso	0.05	0.000184	2.03	0.0428	1
Brain_Hippocampus	POLR2M	15	58000000	58100000	0.4	rs890266	-3.56	rs1062707	0.02	3.49	-0.83	678	53	enet	0.24	2.65e-08	-2.03	0.0428	1
Esophagus_Gastroesophageal_Junction	TGFB1I1	16	31482906	31489281	0.12	rs4889673	2.65	rs13333846	0.05	4.17	-2.18	269	3	lasso	0.09	9.39e-06	-2.03	0.0428	1
Prostate	TNFRSF19	13	24100000	24300000	0.24	rs17078214	-2.59	rs7322274	0.09	-4.42	1.68	718	5	lasso	0.11	5.89e-05	-2.03	0.0428	1
Small_Intestine_Terminal_Ileum	ANKRD20A10P	13	25300000	25300000	0.4	rs9511704	-3.59	rs9551186	0.04	3.75	-0.88	550	6	lasso	0.02	0.0471	-2.03	0.0428	1
Small_Intestine_Terminal_Ileum	RP11-440I14.2	4	175000000	175000000	0.38	rs6834670	-3.42	rs1426945	0.34	-6.42	2.12	456	4	lasso	0.33	5.08e-12	-2.03	0.0428	1
Stomach	RPSA	3	39400000	39500000	0.33	rs1875089	-9.46	rs4016652	0.24	-7.95	3.03	427	7	lasso	0.24	5.99e-16	-2.03	0.0428	1
Thyroid	KCNC4	1	111000000	111000000	0.17	rs6658645	-5.23	rs1323724	0.13	-7.33	-1.86	567	5	lasso	0.12	1.05e-12	2.03	0.0428	1
CMC.BRAIN.RNASEQ_SPLICING	NDRG4	16	58497548	58547523	0.27	rs149428	2.81	rs42945	0.15	8.3	1.52	467	34	enet	0.24	2.25e-28	2.02	0.0429	1
Testis	HSD17B8	6	33172419	33174608	0.22	rs942639	-2.93	rs2076310	0.04	-5.51	-1.61	406	6	lasso	0.14	4.15e-09	2.02	0.0429	1
Thyroid	ZNF792	19	35447258	35454953	0.22	rs17718397	-3.78	rs1811	0.1	-6.63	2.19	466	3	lasso	0.09	2.62e-10	-2.02	0.0429	1
Adipose_Visceral_Omentum	TUBGCP3	13	113000000	113000000	0.17	rs12583402	-4.96	rs9324309	0.08	-5.22	-1.96	521	3	lasso	0.04	0.000259	2.02	0.0429	1
Artery_Tibial	SCIMP	17	5112256	5138155	0.22	rs4083281	3.82	rs9912347	0.12	-7.02	-2.21	465	3	lasso	0.11	9.4e-12	2.03	0.0429	1
Breast_Mammary_Tissue	PSCA	8	144000000	144000000	0.18	rs12680172	-4.11	rs2294008	0.11	5.74	2.02	409	7	lasso	0.1	2.84e-07	2.02	0.0429	1
Liver	ZNF575	19	44029649	44040282	0.21	rs3213322	-6.41	rs2854510	0.12	4.77	-1.92	382	7	lasso	0.11	2e-05	-2.02	0.0429	1
Nerve_Tibial	APAF1	12	99000000	99100000	0.45	rs35396543	-2.81	rs12581119	0.28	10.21	-2.16	443	6	lasso	0.29	1.28e-28	-2.02	0.0429	1
CMC.BRAIN.RNASEQ_SPLICING	LMO7	13	76200000	76400000	0.05	rs9600626	-2.37	rs2120061	0.03	4.77	2.05	566	2	lasso	0.02	0.00303	2.02	0.0429	1
Colon_Sigmoid	AC016747.3	2	61400000	61400000	0.33	rs10496089	2.87	rs2592494	0.04	-4.93	-0.44	315	6	lasso	0.14	2.59e-08	2.02	0.0429	1
Heart_Left_Ventricle	LINC00484	9	93900000	93900000	0.2	rs11795054	-4.89	rs16907201	0.05	-4.92	-2.14	568	3	lasso	0.09	1.39e-07	2.02	0.043	1
Testis	RPL23AP7	2	114000000	114000000	0.53	rs3762491	4.46	rs6748854	0.21	-6.92	2.28	335	39	enet	0.26	1.14e-16	-2.02	0.043	1
Adipose_Subcutaneous	ZFP37	9	116000000	116000000	0.22	rs12003447	2.65	rs10981621	0.01	4.56	-1.77	538	24	enet	0.06	1.25e-06	-2.02	0.043	1
Adipose_Visceral_Omentum	GMFB	14	54900000	55000000	0.11	rs4548793	-3.57	rs7150062	0.11	5.94	-2.2	434	2	lasso	0.1	3.65e-09	-2.02	0.043	1
Adrenal_Gland	RP11-261C10.7	1	243000000	243000000	0.26	rs6657349	2.54	rs4607871	0.1	5.33	-2.09	336	6	lasso	0.15	9.21e-08	-2.02	0.043	1
Artery_Tibial	PLA2G15	16	68279207	68294961	0.13	rs237831	-4.57	rs9888796	0.12	7.08	2.16	309	2	lasso	0.11	8.95e-12	2.02	0.043	1
Brain_Anterior_cingulate_cortex_BA24	RP3-395M20.3	1	2420000	2430000	0.42	rs6424066	-8.14	rs2477702	0.04	3.85	-2.28	364	31	enet	0.08	0.00192	-2.02	0.043	1
Brain_Putamen_basal_ganglia	PCM1	8	17800000	17900000	0.6	rs17467420	-2.88	rs478420	0.33	6.23	-2.17	869	7	lasso	0.26	5.33e-09	-2.02	0.043	1
CMC.BRAIN.RNASEQ/CMC	ENTPD7	10	101000000	101000000	0.04	rs11190291	3.98	rs11190245	0.03	5.16	-2.08	465	2	lasso	0.04	2.05e-05	-2.02	0.043	1
Colon_Transverse	CARS2	13	111000000	111000000	0.37	rs9555700	-4.34	rs410049	0.17	-6.96	1.2	679	6	lasso	0.24	1.3e-16	-2.02	0.043	1
Esophagus_Muscularis	JMJD7	15	42100000	42100000	0.18	rs1712442	2.82	rs2303518	0.09	6.69	-2.09	410	6	lasso	0.12	4.72e-11	-2.02	0.043	1
Artery_Tibial	ZDHHC4	7	6620000	6630000	0.18	rs11520731	4.25	rs4724823	0.11	-6.49	2.15	290	2	lasso	0.12	5.88e-13	-2.02	0.043	1
Muscle_Skeletal	MAPK1	22	22108789	22221970	0.09	rs10483111	3.99	rs9610271	0.04	-5.18	-1.81	402	3	lasso	0.04	3.96e-06	2.02	0.043	1
Thyroid	FAT2	5	151000000	151000000	0.08	rs6881602	3.99	rs357629	0.02	4	-1.29	596	16	enet	0.03	0.00086	-2.02	0.0431	1
Esophagus_Mucosa	ARHGEF25	12	58000000	58000000	0.1	rs11612037	-4.64	rs543410	0.02	4.63	2.27	338	16	enet	0.05	7.53e-06	2.02	0.0431	1
Pituitary	TAS2R5	7	141000000	141000000	0.24	rs4726484	4.07	rs12674391	0.17	-5.79	-2.02	480	1	lasso	0.14	5.74e-07	2.02	0.0431	1
Pituitary	RP11-215G15.5	5	10700000	10700000	0.41	rs6892802	3.74	rs1483300	0.26	6.44	1.91	615	5	lasso	0.27	1.44e-12	2.02	0.0431	1
Skin_Sun_Exposed_Lower_leg	RP11-802E16.3	11	67800000	67800000	0.07	rs3115546	-6.56	rs2075609	0.02	-3.99	-2.04	278	6	lasso	0.03	0.000229	2.02	0.0431	1
Brain_Putamen_basal_ganglia	TMEM176B	7	150000000	150000000	0.3	rs4725996	-7.84	rs956642	0.02	-4.26	-1.73	536	23	enet	0.07	0.00385	2.02	0.0432	1
Esophagus_Muscularis	MTSS1	8	126000000	126000000	0.18	rs3829038	3.3	rs12681194	0.07	-6.07	2.37	511	3	lasso	0.06	1.99e-06	-2.02	0.0432	1
Whole_Blood	FLT4	5	180000000	180000000	0.26	rs4273568	-3.1	rs10052782	0.13	7.09	1.96	407	17	enet	0.13	1.3e-12	2.02	0.0432	1
Artery_Aorta	CTA-217C2.1	22	45528901	45559662	0.24	rs3747221	-3.81	rs13054435	0.21	-7.52	2.08	659	3	lasso	0.2	5.36e-15	-2.02	0.0432	1
Brain_Cerebellum	AC132008.1	3	197000000	197000000	0.64	rs4916473	-4.83	rs1030576	0.21	6.07	1.55	379	7	lasso	0.3	8.58e-14	2.02	0.0432	1
Pancreas	FAM189A1	15	29400000	29900000	0.22	rs3923926	-2.84	rs4780247	0.1	6.08	2.07	488	5	lasso	0.14	4.16e-09	2.02	0.0432	1
Small_Intestine_Terminal_Ileum	DSG3	18	29027758	29058665	0.3	rs9955386	2.68	rs8094212	0.11	-4.9	-1.98	510	7	lasso	0.17	1.33e-06	2.02	0.0432	1
Thyroid	CTA-390C10.10	22	25872185	25875938	0.54	rs133839	-4.21	rs6004658	0.4	-12.62	2.14	520	10	lasso	0.4	7.25e-46	-2.02	0.0432	1
Vagina	CTBP1-AS2	4	1240000	1280000	0.24	rs4974574	-3.16	rs2878539	0.12	4.96	2.26	403	4	lasso	0.14	5.41e-05	2.02	0.0432	1
Skin_Not_Sun_Exposed_Suprapubic	OR5K2	3	98200000	98200000	0.14	rs832034	4.03	rs3762655	0.09	6.13	-1.99	430	3	lasso	0.07	5.83e-07	-2.02	0.0432	1
Thyroid	PLA2G4B	15	42100000	42100000	0.35	rs1712442	2.83	rs3743024	0.32	11.44	-2.12	404	6	lasso	0.31	3.69e-34	-2.02	0.0432	1
Esophagus_Mucosa	RDH5	12	56100000	56100000	0.39	rs11171777	-4.47	rs941022	0.03	-4.85	-0.05	307	41	enet	0.14	1.01e-13	2.02	0.0432	1
Brain_Anterior_cingulate_cortex_BA24	AC005154.7	7	30600000	30600000	0.53	rs17158763	-3.53	rs38487	0.1	5.38	1.82	462	10	lasso	0.23	7.67e-08	2.02	0.0432	1
Artery_Tibial	DPY19L1P1	7	32600000	32800000	0.24	rs10229071	-2.86	rs1966829	0.1	-7.44	-1.14	408	29	enet	0.15	1.65e-15	2.02	0.0433	1
Brain_Caudate_basal_ganglia	ERGIC1	5	172000000	172000000	0.36	rs1533013	-3.51	rs876579	0.01	3.4	2.96	545	68	enet	0.03	0.0175	2.02	0.0433	1
Brain_Cerebellum	CTA-390C10.10	22	25872185	25875938	0.43	rs133839	-4.21	rs6004658	0.18	-6.05	2.14	518	2	lasso	0.17	6.56e-08	-2.02	0.0433	1
Cells_Transformed_fibroblasts	FJX1	11	35600000	35600000	0.17	rs1547060	-3.81	rs618212	0.1	6.17	-2.14	621	7	enet	0.1	1.94e-08	-2.02	0.0433	1
Heart_Atrial_Appendage	PCDHB4	5	141000000	141000000	0.12	rs155365	3.02	rs2907312	0.02	4.22	2.45	439	6	lasso	0.02	0.0159	2.02	0.0433	1
Muscle_Skeletal	ATP13A5-AS1	3	193000000	193000000	0.09	rs7616162	-3.05	rs10937578	0.06	-5.51	-2.05	414	6	enet	0.03	6.47e-05	2.02	0.0433	1
Skin_Not_Sun_Exposed_Suprapubic	CDK5RAP3	17	46045176	46059138	0.19	rs2229368	4.19	rs886444	0.07	6.51	2.47	388	7	lasso	0.11	1.58e-10	2.02	0.0433	1
Adipose_Visceral_Omentum	ATM	11	108000000	108000000	0.07	rs479793	-3.9	rs672655	0.05	4.6	2.08	351	4	lasso	0.05	2.01e-05	2.02	0.0433	1
Nerve_Tibial	RP11-983P16.4	12	53400000	53400000	0.58	rs17125266	3.9	rs2364153	0.26	9.8	-1.19	554	13	enet	0.28	4.53e-27	-2.02	0.0433	1
METSIM.ADIPOSE.RNASEQ	C1orf228	1	45100000	45200000	0.03	rs41524944	-10.26	rs7539312	0.03	4.94	2.02	369	2	lasso	0.03	6.88e-05	2.02	0.0433	1
Breast_Mammary_Tissue	HLA-V	6	29758731	29765588	0.67	rs2517910	2.18	rs2524005	0.03	4	-0.04	42	30	enet	0.17	3.88e-12	-2.02	0.0434	1
CMC.BRAIN.RNASEQ_SPLICING	SYF2	1	25500000	25600000	0.04	rs1507099	3.63	rs10903128	0	3.4	0.76	328	11	enet	0.03	0.000472	-2.02	0.0434	1
CMC.BRAIN.RNASEQ/CMC	DHFRL1	3	93800000	93800000	0.08	rs7633544	3.17	rs7615840	0.01	4.04	-0.99	194	194	bslmm	0.02	0.00302	-2.02	0.0434	1
Pancreas	JMJD7	15	42100000	42100000	0.32	rs1712442	2.82	rs3743024	0.09	4.82	-2.12	410	4	lasso	0.1	9.82e-07	-2.02	0.0434	1
Uterus	CYP4F11	19	16023177	16045677	0.28	rs6512096	3.52	rs7252046	0.03	4.1	-0.61	543	4	lasso	0.11	0.000347	-2.02	0.0434	1
Esophagus_Muscularis	RP11-77H9.2	16	8943189	8954274	0.19	rs8058227	3.1	rs4985053	0.1	6.62	-2.14	517	4	lasso	0.13	3.7e-12	-2.02	0.0434	1
Nerve_Tibial	MOBP	3	39500000	39600000	0.6	rs1875089	-8	rs631312	0.35	11.3	-2.3	441	12	lasso	0.36	2.77e-36	-2.02	0.0434	1
Nerve_Tibial	PANX1	11	93900000	93900000	0.24	rs11020656	2.94	rs11607757	0.11	-6.27	-1.98	419	5	lasso	0.11	3.13e-11	2.02	0.0434	1
Lung	ANKRD24	19	4183351	4224811	0.35	rs243409	4.57	rs350852	0.1	6.69	-1.25	376	9	lasso	0.21	1.34e-21	-2.02	0.0435	1
Cells_Transformed_fibroblasts	GSDMA	17	38119226	38134019	0.19	rs16965465	-7.74	rs3859192	0.15	6.9	2.09	300	2	lasso	0.13	1.55e-10	2.02	0.0435	1
Adipose_Subcutaneous	NPM1P26	10	98300000	98300000	0.24	rs11188657	2.4	rs9633703	0.21	-9.01	2	473	2	lasso	0.2	2.37e-20	-2.02	0.0435	1
Brain_Nucleus_accumbens_basal_ganglia	RP11-696N14.1	4	100000000	100000000	0.37	rs12697	-3.65	rs3749547	-0.01	-3.36	-0.02	501	501	blup	0.11	6.52e-05	-2.02	0.0435	1
CMC.BRAIN.RNASEQ_SPLICING	TPD52L1	6	125000000	126000000	0.12	rs17720559	5.43	rs3799731	0.11	7.25	-2.04	437	3	lasso	0.1	3.37e-12	-2.02	0.0435	1
NTR.BLOOD.RNAARR	BIN1	2	128000000	128000000	0.05	rs13394340	2.53	rs10194375	0.04	6.91	2.15	490	490	bslmm	0.04	3.24e-12	2.02	0.0435	1
Thyroid	SLC7A9	19	33321415	33360672	0.5	rs877567	-5.38	rs17272267	0.33	-11.53	2.8	421	8	lasso	0.45	2.79e-54	-2.02	0.0435	1
Brain_Hypothalamus	PCM1	8	17800000	17900000	0.57	rs17467420	-2.87	rs478420	0.43	6.83	-2.16	870	8	lasso	0.42	2.82e-14	-2.02	0.0435	1
Brain_Putamen_basal_ganglia	CECR7	22	17517460	17541715	0.94	rs5748765	3.06	rs5748829	0.27	6.36	1.4	473	58	enet	0.64	9.08e-26	2.02	0.0435	1
Esophagus_Gastroesophageal_Junction	CARS2	13	111000000	111000000	0.4	rs9555700	-4.34	rs9555724	0.1	-6.9	3	679	8	lasso	0.24	3.25e-14	-2.02	0.0435	1
Thyroid	AC008174.3	2	187000000	187000000	0.1	rs13036091	-2.95	rs9917247	0.16	-8.16	2.08	295	6	enet	0.15	1.33e-15	-2.02	0.0435	1
Lung	MRPL36	5	1800000	1800000	0.28	rs11953155	2.91	rs4975735	0.09	6.71	2.7	611	8	lasso	0.12	4.28e-12	2.02	0.0435	1
Nerve_Tibial	CHMP2B	3	87300000	87300000	0.16	rs2575758	3.01	rs12492392	0.08	5.83	-2.13	339	4	lasso	0.07	3.9e-07	-2.02	0.0435	1
Adrenal_Gland	GOLGA8A	15	34700000	34900000	0.36	rs811563	-3.39	rs12593958	0.17	5.58	2.61	402	6	lasso	0.19	1.84e-09	2.02	0.0435	1
Muscle_Skeletal	LMBRD1	6	70400000	70500000	0.08	rs3806009	-2.86	rs2445958	0.03	-5.41	1.66	487	6	lasso	0.04	1.11e-05	-2.02	0.0436	1
Nerve_Tibial	COX14	12	50500000	50500000	0.1	rs7980832	6.51	rs7961065	0.09	6.04	2.08	310	4	lasso	0.08	6.26e-08	2.02	0.0436	1
Artery_Tibial	B3GAT2	6	71600000	71700000	0.21	rs995863	2.36	rs746121	0.17	8.19	-1.96	417	13	enet	0.19	6.03e-20	-2.02	0.0436	1
Breast_Mammary_Tissue	SNORD14A	11	17100000	17100000	0.2	rs4757513	-4.99	rs1541533	0.01	3.99	1.45	485	5	lasso	0.03	0.00271	2.02	0.0436	1
Cells_EBV-transformed_lymphocytes	ZNF502	3	44800000	44800000	0.48	rs10514710	2.75	rs10514710	0.37	6.55	2.75	369	6	lasso	0.35	2.13e-12	2.02	0.0436	1
Colon_Transverse	NUP88	17	5264258	5322960	0.13	rs9909936	6.05	rs2301740	0.1	-5.69	2.25	526	5	lasso	0.06	0.0001	-2.02	0.0436	1
Prostate	SEPW1	19	48281829	48287941	0.36	rs4801731	4.57	rs2042286	0.19	-5.05	2.14	503	3	lasso	0.2	5.05e-08	-2.02	0.0436	1
Testis	TMEM99	17	38975414	38992522	0.21	rs12943268	3.59	rs6503559	0.01	-4	0.34	423	30	enet	0.05	0.000286	2.02	0.0436	1
CMC.BRAIN.RNASEQ_SPLICING	ANK2	4	114000000	114000000	0.06	rs17045113	-2.91	rs17045113	0.01	-4.42	-2.91	495	6	lasso	0.03	5.6e-05	2.02	0.0436	1
Brain_Putamen_basal_ganglia	CCT6B	17	33254878	33288528	0.31	rs16970009	3.01	rs11080308	0.16	4.36	-1.89	493	5	lasso	0.08	0.00122	-2.02	0.0437	1
Artery_Aorta	CDK5RAP3	17	46045176	46059138	0.39	rs2229368	4.19	rs886444	0.25	8.29	2.47	388	9	lasso	0.23	1.23e-16	2.02	0.0437	1
Artery_Coronary	VAT1L	16	77822427	78014004	0.62	rs9938892	-3.17	rs2344920	0.16	-5.47	1.79	875	11	lasso	0.16	1.42e-07	-2.02	0.0437	1
Brain_Cerebellum	APAF1	12	99000000	99100000	0.2	rs35396543	-2.81	rs7299536	0.1	4.78	1.89	443	8	lasso	0.07	0.000658	-2.02	0.0437	1
Brain_Nucleus_accumbens_basal_ganglia	KRT23	17	39078948	39093886	0.41	rs16966778	-4.17	rs929268	0.24	5.69	2.23	444	5	lasso	0.21	3.49e-08	2.02	0.0437	1
Brain_Substantia_nigra	CTD-2380F24.1	16	19772561	19777421	0.36	rs4476181	3.88	rs1858973	0.02	-3.83	-2.27	453	5	lasso	0	0.398	2.02	0.0437	1
CMC.BRAIN.RNASEQ/CMC	KCNN3	1	155000000	155000000	0.12	rs4845396	3.79	rs7531728	0.04	-6.05	3.01	477	4	lasso	0.11	1.73e-13	-2.02	0.0437	1
Esophagus_Mucosa	CYB5R1	1	203000000	203000000	0.16	rs6428005	3.46	rs4336908	0.02	-4.48	1.45	494	5	lasso	0.07	1.6e-07	-2.02	0.0437	1
Lung	LINC00470	18	1254384	1408345	0.1	rs1371265	2.64	rs2572967	0.08	-5.81	2.19	448	3	lasso	0.08	2.12e-08	-2.02	0.0437	1
Skin_Sun_Exposed_Lower_leg	LACC1	13	44500000	44500000	0.12	rs1555717	3.03	rs895266	0.06	5.18	-1.76	534	6	enet	0.07	1.8e-08	-2.02	0.0437	1
Brain_Anterior_cingulate_cortex_BA24	PLEKHH2	2	43900000	44000000	0.51	rs6738922	-3.07	rs17414174	0.24	-5.26	-1.97	474	8	lasso	0.26	1.05e-08	2.02	0.0437	1
Esophagus_Gastroesophageal_Junction	NPAT	11	108000000	108000000	0.07	rs479793	-3.7	rs227092	0.07	-4.58	-2.07	356	5	lasso	0.07	8.85e-05	2.02	0.0437	1
Testis	APCDD1	18	10454625	10489945	0.19	rs2110539	3.69	rs535823	0.02	-3.93	2.71	700	5	lasso	0.06	7.04e-05	-2.02	0.0437	1
Esophagus_Mucosa	PDE7A	8	66600000	66800000	0.05	rs884839	-2.89	rs6981354	0.04	4.13	2.03	370	3	lasso	0.01	0.0123	2.02	0.0437	1
Skin_Not_Sun_Exposed_Suprapubic	U2AF1L4	19	36233365	36235882	0.48	rs7254113	-3.45	rs2871921	0.3	10.14	2.14	436	3	lasso	0.34	7.94e-32	2.02	0.0438	1
Heart_Atrial_Appendage	RP11-73M18.8	14	104000000	104000000	0.24	rs8016290	-6.17	rs12432994	0.13	-6.17	2.04	354	8	lasso	0.12	3.02e-09	-2.02	0.0438	1
NTR.BLOOD.RNAARR	C14orf159	14	91600000	91700000	0.1	rs34302825	-4.33	rs4496056	0.04	-7.51	0.65	450	450	bslmm	0.07	1.42e-20	-2.02	0.0438	1
Skin_Sun_Exposed_Lower_leg	RP11-138B4.1	4	188000000	188000000	0.07	rs11132441	3.01	rs978629	0.02	4.77	-2.05	432	6	lasso	0.03	8.23e-05	-2.02	0.0438	1
Esophagus_Muscularis	SLC1A1	9	4490000	4590000	0.21	rs10814935	3.46	rs7031998	0.08	-5.37	2.44	821	24	enet	0.1	2.42e-09	-2.02	0.0438	1
Stomach	SFXN4	10	121000000	121000000	0.63	rs11198782	-3.32	rs10749291	0.43	10.08	-1.95	488	6	lasso	0.44	2.4e-31	-2.02	0.0438	1
Brain_Putamen_basal_ganglia	METTL4	18	2537524	2571508	0.51	rs9962679	5.48	rs1517609	-0.01	-3.92	0.02	514	10	lasso	0.05	0.0138	2.02	0.0438	1
CMC.BRAIN.RNASEQ_SPLICING	CCHCR1	6	31110215	31125964	0.21	rs2516312	2.92	rs1063646	0.07	-5.93	1.89	178	11	lasso	0.15	1.58e-17	-2.02	0.0439	1
Brain_Frontal_Cortex_BA9	OR7D2	19	9296279	9299493	0.42	rs2910344	3.26	rs10415904	0.01	4.21	-0.64	407	40	enet	0.16	4.04e-06	-2.02	0.0439	1
CMC.BRAIN.RNASEQ_SPLICING	CHST10	2	101000000	101000000	0.05	rs907794	-3.03	rs1530030	0.05	4.89	2.02	472	3	lasso	0.04	6.66e-06	2.02	0.0439	1
CMC.BRAIN.RNASEQ_SPLICING	GOLIM4	3	168000000	168000000	0.06	rs329072	2.53	rs1522380	0.07	5.69	-2.02	332	1	lasso	0.06	3.21e-07	-2.02	0.0439	1
Colon_Sigmoid	SLC1A4	2	65200000	65300000	0.37	rs3770740	4.19	rs7566124	0.12	5.35	1.78	421	4	lasso	0.13	6.68e-08	2.02	0.0439	1
Esophagus_Mucosa	SERBP1P3	3	53100000	53100000	0.25	rs13097864	-2.5	rs2564921	0.18	-8.35	2.39	357	9	lasso	0.17	9.62e-17	-2.02	0.0439	1
Skin_Not_Sun_Exposed_Suprapubic	HLA-DRB1	6	32546546	32557625	0.49	rs1150753	-3.41	rs28366298	0.27	-9.53	-2.21	233	12	lasso	0.33	1.65e-30	2.01	0.0439	1
Thyroid	RP11-274B21.2	7	128000000	128000000	0.54	rs28954107	5.91	rs2402923	0.47	13.68	2.26	368	38	enet	0.5	3.95e-61	2.02	0.0439	1
Vagina	LINC00909	18	72259010	72265744	0.44	rs17808552	3.12	rs10871736	0.08	-4.54	2.58	529	8	lasso	0.07	0.0035	-2.01	0.0439	1
Skin_Not_Sun_Exposed_Suprapubic	ANKLE2	12	133000000	133000000	0.22	rs28534932	-4.04	rs13254	0.16	7.56	2.01	250	1	lasso	0.15	2.24e-13	2.01	0.0439	1
Adipose_Subcutaneous	BICD1	12	32300000	32500000	0.28	rs10844126	-2.63	rs10844126	0.2	-8.71	-2.63	563	8	lasso	0.23	1.56e-23	2.01	0.0439	1
Thyroid	CTD-2325M2.1	19	8073613	8080909	0.32	rs17160311	2.39	rs4804249	0.15	-7.86	1.54	435	7	lasso	0.19	1.85e-20	-2.01	0.0439	1
Skin_Sun_Exposed_Lower_leg	CICP14	7	128000000	128000000	0.66	rs28954107	6.27	rs2402923	0.6	15.76	2.26	366	9	lasso	0.62	3.26e-88	2.01	0.0439	1
Skin_Not_Sun_Exposed_Suprapubic	UBA3	3	69100000	69100000	0.43	rs11713163	3.04	rs3853156	0.21	8.95	2.09	457	7	lasso	0.26	1.63e-23	2.01	0.044	1
Brain_Cortex	DHX58	17	40253422	40264751	0.14	rs12949732	-4.79	rs7218506	0	-3.74	-0.78	320	6	lasso	0.06	0.00189	2.01	0.044	1
Adipose_Subcutaneous	CICP14	7	128000000	128000000	0.7	rs28954107	6.27	rs2402923	0.59	15.13	2.26	366	7	lasso	0.64	1.49e-86	2.01	0.044	1
Brain_Caudate_basal_ganglia	CHAF1A	19	4402659	4444995	0.5	rs243370	4.56	rs760369	0.27	-6.59	-2.17	379	10	lasso	0.31	3.86e-13	2.01	0.044	1
Breast_Mammary_Tissue	CASC3	17	38296576	38328436	0.22	rs16965465	-8.25	rs9894845	0	-3.44	1.6	308	30	enet	0.03	0.00182	-2.01	0.044	1
Nerve_Tibial	LCAT	16	67973653	67977376	0.2	rs749242	6.87	rs8060686	0.1	6.87	-0.72	261	23	enet	0.15	6.77e-15	-2.01	0.044	1
Thyroid	GNA11	19	3094408	3124002	0.13	rs7248491	-4.62	rs3746069	0.08	5.88	1.86	408	3	lasso	0.07	2.74e-08	2.01	0.044	1
Brain_Frontal_Cortex_BA9	RP11-347I19.8	12	122000000	122000000	0.23	rs792600	3.95	rs895951	0	-4.3	1.47	336	29	enet	0.07	0.0022	-2.01	0.0441	1
Cells_Transformed_fibroblasts	RP11-274B21.3	7	128000000	128000000	0.69	rs28954107	5.82	rs2402923	0.63	13.68	2.26	367	7	lasso	0.61	4.32e-63	2.01	0.0441	1
Heart_Atrial_Appendage	C3orf70	3	185000000	185000000	0.28	rs13065128	3.86	rs13074297	0	4.38	1.69	382	41	enet	0.05	0.000157	2.01	0.0441	1
METSIM.ADIPOSE.RNASEQ	MOCS2	5	52400000	52400000	0.04	rs6450090	-2.94	rs16881212	0.01	-3.67	0.45	562	20	enet	0.01	0.00317	2.01	0.0441	1
Skin_Sun_Exposed_Lower_leg	RP5-1180C10.2	1	180000000	180000000	0.16	rs2764448	-3.25	rs2794960	0.09	6.4	3.18	452	4	lasso	0.08	4.75e-09	2.01	0.0441	1
Adrenal_Gland	STK19P	6	31981047	31981564	0.2	rs2516312	4.94	rs1150753	0.09	-4.63	-3.41	189	13	enet	0.07	0.000193	2.01	0.0441	1
Brain_Cortex	AC110781.3	7	1880000	1890000	0.33	rs4535615	-4.36	rs13225346	0.06	3.87	-0.62	359	4	lasso	0.07	0.00125	-2.01	0.0441	1
Artery_Tibial	ZADH2	18	72907063	72921303	0.17	rs17264096	3.63	rs1866730	0.04	4.7	-0.91	542	16	enet	0.04	5.22e-05	-2.01	0.0441	1
Brain_Hippocampus	CBR3	21	37507210	37518864	0.24	rs12482030	3.1	rs2835289	0.15	-4.39	2.04	500	5	lasso	0.08	0.00215	-2.01	0.0441	1
Colon_Sigmoid	MAGEF1	3	184000000	184000000	0.34	rs9838892	-3.2	rs3934720	0.11	5.74	-2.15	450	8	lasso	0.15	6.74e-09	-2.01	0.0442	1
GTEx.Whole_Blood	TADA3	3	9820000	9830000	0.07	rs17050317	2.68	rs293784	0.02	4.27	1.54	421	3	lasso	0.02	0.00569	2.01	0.0442	1
Lung	TIGD1	2	233000000	233000000	0.15	rs2289080	-3.76	rs11683262	0.06	5.28	-2.24	443	3	lasso	0.06	1.15e-06	-2.01	0.0442	1
Adrenal_Gland	SERPINB6	6	2950000	2970000	0.41	rs9501948	5.76	rs2244693	0.11	-6.07	2.73	677	25	enet	0.19	7.43e-10	-2.01	0.0442	1
Nerve_Tibial	CD40	20	44746911	44758502	0.17	rs6032736	-3.2	rs1883832	0.1	-6.2	2.22	499	4	lasso	0.08	3.53e-08	-2.01	0.0442	1
Spleen	CECR7	22	17517460	17541715	0.46	rs5748765	3.06	rs2845388	0.04	4.92	1.31	472	4	lasso	0.31	2.17e-13	2.01	0.0442	1
Artery_Coronary	ZNF304	19	57862728	57871266	0.24	rs2865164	4.77	rs7250521	0.1	-4.73	-1.99	509	4	lasso	0.08	0.000193	2.01	0.0442	1
CMC.BRAIN.RNASEQ_SPLICING	HLA-A	6	29910306	29913648	0.07	rs2517910	2.18	rs2517910	0	-3.11	2.18	43	6	enet	0.03	8.93e-05	-2.01	0.0442	1
Ovary	PLEK2	14	67900000	67900000	0.25	rs3742884	2.35	rs3742884	0	-3.45	2.35	400	21	enet	0.05	0.0102	-2.01	0.0442	1
Testis	RP11-379I19.1	8	60500000	60500000	0.28	rs7832257	-1.96	rs11784285	0.07	-5.23	-1.87	298	8	enet	0.07	2.98e-05	2.01	0.0443	1
CMC.BRAIN.RNASEQ_SPLICING	FLCN	17	17115526	17140502	0.03	rs4646364	-2.95	rs1708628	0.04	4.64	-2.05	392	3	lasso	0.02	0.00113	-2.01	0.0443	1
Heart_Atrial_Appendage	MICA	6	31371356	31383092	0.61	rs36097221	3.25	rs6919586	0.03	-4.96	-0.68	242	43	enet	0.21	5.89e-15	2.01	0.0443	1
Heart_Left_Ventricle	DDRGK1	20	3170996	3185331	0.19	rs6051643	-4.21	rs6084288	0.13	6.55	1.87	437	2	lasso	0.12	1.68e-09	2.01	0.0443	1
Minor_Salivary_Gland	CECR7	22	17517460	17541715	0.57	rs5748765	3.06	rs16981964	0.12	4.17	1.45	472	11	lasso	0.2	1.17e-05	2.01	0.0443	1
Nerve_Tibial	CDK5RAP3	17	46045176	46059138	0.5	rs2229368	4.19	rs886444	0.3	10.57	2.47	388	6	lasso	0.35	1.06e-35	2.01	0.0443	1
CMC.BRAIN.RNASEQ_SPLICING	SOD2	6	160000000	160000000	0.05	rs8191818	-2.49	rs1440	0	-3.18	1.14	558	16	enet	0.01	0.00795	-2.01	0.0443	1
Brain_Cerebellar_Hemisphere	TIMM44	19	7991649	8008805	0.67	rs2967625	2.85	rs35672116	0.58	8.48	-2.05	438	5	lasso	0.56	6.92e-24	-2.01	0.0443	1
Colon_Sigmoid	RAB30-AS1	11	82800000	82800000	0.39	rs1318423	-3.47	rs17144544	0.09	-5.53	1.57	425	11	lasso	0.27	1.9e-15	-2.01	0.0443	1
Artery_Tibial	ZNF732	4	264000	299000	0.14	rs2228354	2.38	rs7661412	0.07	5.44	1.91	225	15	enet	0.07	2.88e-08	2.01	0.0444	1
Stomach	CTC-429P9.3	19	16744614	16746080	0.11	rs773853	3.41	rs7246513	0.07	-4.57	-1.99	383	3	lasso	0.03	0.00673	2.01	0.0444	1
Minor_Salivary_Gland	SLCO4C1	5	102000000	102000000	0.37	rs1901509	-2.71	rs2600833	0.01	3.66	1.57	335	4	lasso	0.02	0.105	2.01	0.0444	1
Spleen	RP11-53B2.2	18	13486461	13490675	0.5	rs1298956	-3.89	rs1648618	0.12	6.06	-1.63	497	12	lasso	0.25	9.25e-11	-2.01	0.0444	1
Adipose_Subcutaneous	DNER	2	230000000	231000000	0.06	rs6754280	3.33	rs9784110	0	-3.84	-1.57	458	10	enet	0.01	0.0263	2.01	0.0444	1
Artery_Tibial	CCDC153	11	119000000	119000000	0.32	rs4301800	-2.78	rs4938638	0.2	8.84	-2.45	379	12	lasso	0.19	1.54e-19	-2.01	0.0444	1
Esophagus_Gastroesophageal_Junction	AC132008.1	3	197000000	197000000	0.33	rs4916473	-4.83	rs28703192	0.05	-4.47	-1.71	379	5	lasso	0.09	8.91e-06	2.01	0.0444	1
Lung	SH3YL1	2	218000	266000	0.11	rs9309730	-4.41	rs9213	0.05	-5.88	2.12	374	6	lasso	0.06	2.04e-06	-2.01	0.0444	1
Uterus	ZNF728	19	23158270	23185978	0.24	rs8108467	-2.71	rs467101	0.03	-3.51	-2.14	307	4	lasso	0.03	0.0525	2.01	0.0445	1
Artery_Coronary	DTD2	14	31900000	31900000	0.39	rs12433463	3.57	rs2378932	0.02	4.41	0.08	321	37	enet	0.13	4.97e-06	-2.01	0.0445	1
Esophagus_Mucosa	CICP14	7	128000000	128000000	0.56	rs28954107	6.27	rs2402923	0.48	13.1	2.26	366	5	lasso	0.49	1.07e-54	2.01	0.0445	1
CMC.BRAIN.RNASEQ_SPLICING	HLTF	3	149000000	149000000	0.08	rs9830213	3.43	rs13068009	0.03	-4.83	-1.91	555	3	lasso	0.07	2.54e-08	2.01	0.0445	1
Colon_Transverse	KANSL1	17	44107282	44302733	0.33	rs199457	3.81	rs17692129	0.15	-6.17	2.53	47	4	lasso	0.13	5.43e-09	-2.01	0.0445	1
Skin_Not_Sun_Exposed_Suprapubic	ERMAP	1	43300000	43300000	0.38	rs11581921	2.76	rs12406279	0.16	-7.43	-2.13	432	8	lasso	0.16	8.34e-15	2.01	0.0445	1
Skin_Not_Sun_Exposed_Suprapubic	C20orf196	20	5731039	5844558	0.19	rs237076	-3.48	rs6085262	0.09	-5.82	1.99	638	24	enet	0.09	1.16e-08	-2.01	0.0445	1
Thyroid	FANCF	11	22600000	22600000	0.09	rs4635079	-2.65	rs3740615	0.06	5.14	2.04	378	2	lasso	0.06	8.74e-07	2.01	0.0445	1
Uterus	CTBP1-AS2	4	1240000	1280000	0.43	rs4974574	-3.16	rs2878539	0.18	4.51	2.26	403	8	lasso	0.15	3.37e-05	2.01	0.0445	1
Skin_Sun_Exposed_Lower_leg	VPS9D1	16	89773542	89787392	0.27	rs12934980	3.76	rs2099105	0.16	8.42	2.14	409	4	lasso	0.16	1.99e-17	2.01	0.0445	1
Muscle_Skeletal	C11orf82	11	82600000	82700000	0.22	rs1318423	-3.47	rs2086298	0.26	-11.39	3.45	411	5	lasso	0.25	4.89e-33	-2.01	0.0446	1
Adipose_Visceral_Omentum	PIK3C2A	11	17100000	17200000	0.1	rs4757513	-4.64	rs11824348	0	3.67	1.59	539	4	lasso	0	0.229	2.01	0.0446	1
Adipose_Subcutaneous	HOXA4	7	27200000	27200000	0.06	rs513387	3.95	rs4722665	0.02	4.52	-1.64	392	7	enet	0.03	0.000502	-2.01	0.0446	1
CMC.BRAIN.RNASEQ/CMC	PTGR1	9	114000000	114000000	0.39	rs16936398	-3	rs16915992	0.25	-10.7	2.24	508	508	bslmm	0.3	6.53e-37	-2.01	0.0446	1
Heart_Atrial_Appendage	RP11-77H9.2	16	8943189	8954274	0.2	rs8058227	3.1	rs4985053	0.09	5.68	-2.14	516	4	lasso	0.09	7.19e-07	-2.01	0.0446	1
Muscle_Skeletal	CHMP2B	3	87300000	87300000	0.06	rs2575758	3.01	rs3804602	0.05	5.29	-2.01	339	1	lasso	0.04	1.26e-05	-2.01	0.0446	1
Small_Intestine_Terminal_Ileum	HLA-DQB1-AS1	6	32628132	32628506	0.43	rs9272426	-2.71	rs17843604	0.14	4.77	2.35	214	5	lasso	0.26	1.9e-09	2.01	0.0446	1
Adipose_Subcutaneous	FNDC1	6	160000000	160000000	0.12	rs9355741	2.38	rs538056	0	-4.57	-1.58	567	29	enet	0.02	0.00278	2.01	0.0446	1
Esophagus_Muscularis	OR1H1P	9	125000000	125000000	0.37	rs10985750	-5.11	rs10306194	0.18	7.88	-2.92	477	13	enet	0.24	1.55e-21	-2.01	0.0447	1
METSIM.ADIPOSE.RNASEQ	PLA2G4C	19	48551100	48614074	0.18	rs4801731	3.83	rs385203	0.11	7.85	-2.09	504	46	enet	0.13	7.65e-19	-2.01	0.0447	1
Adipose_Subcutaneous	AC108463.2	2	112000000	112000000	0.11	rs2289321	-4.07	rs6749633	0.04	-4.77	1.99	350	3	lasso	0.02	0.00204	-2.01	0.0447	1
Brain_Amygdala	ZNF462	9	110000000	110000000	0.33	rs2680195	-4.04	rs6477554	0.03	3.75	-1.19	498	6	lasso	0.04	0.0347	-2.01	0.0447	1
Brain_Cortex	CD59	11	33700000	33800000	0.35	rs12286699	-4.15	rs831630	0.19	-5.58	2.63	444	6	lasso	0.23	1.94e-09	-2.01	0.0447	1
Colon_Sigmoid	CAPZA2	7	116000000	117000000	0.22	rs38893	-3.64	rs10487355	0.16	-5.97	2.29	343	2	lasso	0.17	7.03e-10	-2.01	0.0447	1
Nerve_Tibial	KRT32	17	39616063	39623681	0.24	rs12949732	-4.01	rs2857248	0.13	8.11	-0.43	455	42	enet	0.2	5.75e-19	-2.01	0.0447	1
Nerve_Tibial	SLC9A8	20	48429250	48508779	0.14	rs1076693	3.07	rs6067319	0.09	5.86	1.95	455	6	lasso	0.08	1.68e-08	2.01	0.0447	1
Whole_Blood	PLTP	20	44527460	44540794	0.09	rs6032736	-3.28	rs394643	0.05	4.89	2.4	513	17	enet	0.05	9.55e-06	2.01	0.0447	1
Whole_Blood	RP11-274B21.3	7	128000000	128000000	0.38	rs28954107	5.82	rs2402923	0.25	9.69	2.26	367	25	enet	0.25	1.26e-24	2.01	0.0447	1
Breast_Mammary_Tissue	B3GAT2	6	71600000	71700000	0.2	rs995863	2.36	rs746121	0.15	6.45	-1.96	417	3	lasso	0.14	8.63e-10	-2.01	0.0447	1
Skin_Not_Sun_Exposed_Suprapubic	UBXN6	19	4445016	4457819	0.25	rs243401	4.34	rs2077444	0.12	7.01	1.59	394	43	enet	0.14	9.61e-13	2.01	0.0448	1
GTEx.Whole_Blood	POLR2J3	7	102000000	102000000	0.07	rs7805317	2.77	rs4377880	0.02	-4.27	-1.08	228	20	enet	0.03	0.00154	2.01	0.0448	1
Brain_Cerebellum	NSF	17	44668035	44834830	0.38	rs199533	4.02	rs17698176	0.09	4.83	2.37	148	5	lasso	0.11	1.37e-05	2.01	0.0448	1
Brain_Substantia_nigra	RP11-274B21.1	7	128000000	128000000	0.4	rs28954107	4.06	rs6467202	0.23	4.64	2.3	372	4	lasso	0.14	0.000477	2.01	0.0448	1
Cells_Transformed_fibroblasts	TRGV5	7	38400000	38400000	0.5	rs17171407	-5.02	rs2072505	0.15	-7.4	-3.83	637	30	enet	0.29	9.8e-24	2.01	0.0448	1
Adipose_Visceral_Omentum	ATF6	1	162000000	162000000	0.07	rs2165090	-2.73	rs10918215	0.05	4.54	-2.01	487	5	lasso	0.03	0.00168	-2.01	0.0448	1
Thyroid	GOLGA3	12	133000000	133000000	0.25	rs2141776	3.29	rs1043124	0.08	5.94	1.02	243	7	lasso	0.08	3.02e-09	2.01	0.0448	1
CMC.BRAIN.RNASEQ_SPLICING	PIGG	4	493000	533000	0.03	rs11730652	-2.74	rs11730652	0.01	-3.84	-2.74	330	3	lasso	0.03	0.000409	2.01	0.0449	1
NTR.BLOOD.RNAARR	HNRNPAB	5	178000000	178000000	0.03	rs13741	3.49	rs2913752	0.02	5.55	2.14	409	3	lasso	0.02	2.92e-07	2.01	0.0449	1
Stomach	GMPR	6	16200000	16300000	0.2	rs9370856	5.3	rs4716052	0.1	-5.18	1.99	624	2	lasso	0.07	1.58e-05	-2.01	0.0449	1
Artery_Aorta	ZNF763	19	12075852	12091196	0.18	rs10404693	-4.82	rs442158	0.07	-5.32	-2.11	316	2	lasso	0.05	0.000194	2.01	0.0449	1
Artery_Tibial	PSMG3-AS1	7	1610000	1630000	0.33	rs9886072	3.88	rs6463939	0.03	5.84	1.89	350	29	enet	0.17	1.15e-17	2.01	0.0449	1
Brain_Caudate_basal_ganglia	CTD-2154B17.4	5	10800000	10800000	0.43	rs6892802	4.58	rs13155209	0.09	-4.89	-1.27	623	5	lasso	0.09	0.000134	2.01	0.0449	1
Brain_Cerebellar_Hemisphere	TAS2R4	7	141000000	141000000	0.34	rs4726484	4.36	rs11773137	0.36	7.03	-2.01	485	4	lasso	0.38	1.84e-14	-2.01	0.0449	1
Cells_Transformed_fibroblasts	GRAMD1A	19	35485688	35517375	0.32	rs7254124	-3.58	rs295771	0.05	-5.62	-0.38	478	41	enet	0.16	8.33e-13	2.01	0.0449	1
CMC.BRAIN.RNASEQ/CMC	RECQL4	8	146000000	146000000	0.09	rs2721193	-3.11	rs2721173	0.07	-6.16	1.19	205	10	enet	0.06	2.78e-08	-2.01	0.0449	1
Heart_Atrial_Appendage	LTBR	12	6480000	6500000	0.53	rs4149651	-4.82	rs11064157	0.34	9.55	2.26	464	7	lasso	0.33	1.36e-24	2.01	0.0449	1
Skin_Sun_Exposed_Lower_leg	SURF6	9	136000000	136000000	0.41	rs2077392	-5.21	rs3739890	0.3	11.15	1.89	603	6	lasso	0.3	7.22e-34	2.01	0.0449	1
Thyroid	HIST1H2BF	6	26199748	26200942	0.11	rs2223591	3.37	rs3999543	0.05	-4.77	2.11	665	26	enet	0.05	1.59e-06	-2.01	0.0449	1
Colon_Transverse	MMAB	12	110000000	110000000	0.1	rs7960775	-3.19	rs12314392	0.1	-5.71	-2.01	442	2	lasso	0.1	2.88e-07	2.01	0.0449	1
Heart_Atrial_Appendage	WIPF3	7	29800000	30000000	0.14	rs6978012	-4.87	rs850139	0.1	5.26	2	544	4	lasso	0.09	6.58e-07	2	0.045	1
Esophagus_Mucosa	RP11-385F7.1	6	47400000	47400000	0.18	rs7752444	6.66	rs1004173	0.07	-5.76	1.75	520	7	lasso	0.05	8.93e-06	-2	0.045	1
Adipose_Visceral_Omentum	IL21R-AS1	16	27458990	27464714	0.17	rs12926642	-4.42	rs12922976	0.1	-6.56	-1.97	520	5	lasso	0.1	3.37e-09	2	0.045	1
Brain_Hippocampus	CADM2	3	85000000	86100000	0.42	rs9829536	-3.4	rs9818067	0.02	-3.91	-1.45	309	31	enet	0.05	0.00869	2	0.045	1
Cells_EBV-transformed_lymphocytes	RP11-313J2.1	10	42800000	42900000	0.23	rs1815706	-2.35	rs2489684	0.31	6.04	-2.06	192	4	lasso	0.29	2.16e-10	-2	0.045	1
Nerve_Tibial	AATF	17	35306175	35414171	0.28	rs1874584	4.61	rs17651928	0.12	7.11	1.46	424	27	enet	0.14	1.74e-13	2	0.045	1
Whole_Blood	RP11-49I11.1	18	33759959	33767411	0.1	rs17650231	3.7	rs592261	0.06	5.16	2.21	512	4	lasso	0.06	1.62e-06	2	0.045	1
Breast_Mammary_Tissue	ANGEL2	1	213000000	213000000	0.34	rs12040029	-2.91	rs7517229	0.16	7.38	-2.52	420	7	lasso	0.24	1.61e-16	2	0.045	1
Esophagus_Mucosa	MAGOHB	12	10800000	10800000	0.17	rs11054174	-4.37	rs11832604	0.02	-4.1	3.26	455	21	enet	0.03	0.000468	-2	0.045	1
Nerve_Tibial	CTA-390C10.10	22	25872185	25875938	0.43	rs133839	-4.21	rs6004658	0.22	-9.89	2.14	520	8	lasso	0.25	2.84e-24	-2	0.045	1
Pancreas	PRKACB	1	84500000	84700000	0.19	rs11163923	-4.05	rs1981254	0.13	5.51	2.04	494	5	lasso	0.11	2.85e-07	2	0.045	1
Whole_Blood	LYNX1	8	144000000	144000000	0.09	rs12680172	-4.31	rs1036385	0.05	5.41	-2.35	409	3	lasso	0.05	9.39e-06	-2	0.045	1
METSIM.ADIPOSE.RNASEQ	WAPAL	10	88200000	88300000	0.04	rs10509528	2.67	rs10509528	0.01	-4.21	2.67	489	11	enet	0.01	0.00648	-2	0.0451	1
Artery_Tibial	BTN2A1	6	26458150	26476849	0.32	rs2223591	3.36	rs6911470	0.14	-7.55	1.86	501	15	lasso	0.16	3.94e-16	-2	0.0451	1
Brain_Frontal_Cortex_BA9	TMEM255B	13	114000000	115000000	0.35	rs2025248	-3.07	rs3088277	0.18	-5.29	-2.31	342	10	lasso	0.12	5.86e-05	2	0.0451	1
Testis	SLC35E4	22	31031639	31065003	0.34	rs5753149	2.76	rs136382	0.22	-7.36	2.15	442	4	lasso	0.21	1.77e-13	-2	0.0451	1
Esophagus_Mucosa	ADAD2	16	84224744	84230772	0.36	rs4782612	-3.24	rs2303238	0.17	7.84	1.38	969	9	lasso	0.29	2e-28	2	0.0451	1
Pancreas	YJEFN3	19	19640173	19648390	0.19	rs2304097	-8.86	rs1036215	0.12	-5.78	2.03	353	4	lasso	0.11	1.95e-07	-2	0.0451	1
Spleen	ADH4	4	100000000	100000000	0.41	rs12697	-3.65	rs2602836	0.24	6.21	1.59	496	9	lasso	0.27	1.61e-11	2	0.0451	1
Adipose_Visceral_Omentum	RP11-274B21.1	7	128000000	128000000	0.65	rs28954115	-5.36	rs2402923	0.56	13.35	2.26	373	4	lasso	0.57	2.63e-58	2	0.0451	1
Cells_Transformed_fibroblasts	NOL9	1	6580000	6610000	0.11	rs1535033	-5.17	rs11122083	0.03	-4.63	0.36	429	8	enet	0.05	0.000101	-2	0.0451	1
Esophagus_Muscularis	CTD-2561J22.2	19	21565667	21569979	0.23	rs12982550	2.48	rs2968084	0.07	-4.97	1.01	287	22	enet	0.08	4.38e-08	-2	0.0452	1
Artery_Tibial	MMAB	12	110000000	110000000	0.13	rs7960775	-3.19	rs7300998	0.08	-6.63	2.19	442	5	lasso	0.1	6.76e-11	-2	0.0452	1
Brain_Anterior_cingulate_cortex_BA24	RP11-611E13.2	12	70300000	70600000	0.28	rs11178058	3.14	rs11609337	0.03	4.39	1.15	575	5	lasso	0.05	0.0132	2	0.0452	1
CMC.BRAIN.RNASEQ/CMC	REXO4	9	136000000	136000000	0.29	rs2077392	-4.65	rs17150554	0.27	11.23	-1.48	594	7	lasso	0.33	2.57e-41	-2	0.0452	1
Colon_Transverse	PTOV1-AS1	19	50342074	50354933	0.12	rs10425688	4.4	rs10418141	0.04	4.73	2.26	349	4	lasso	0.04	0.00125	2	0.0452	1
Esophagus_Gastroesophageal_Junction	HLA-DQA1	6	32595956	32611429	0.4	rs9272426	-2.71	rs17843604	0.34	8.71	2.35	214	19	enet	0.33	3.3e-20	2	0.0452	1
Pancreas	CTA-390C10.10	22	25872185	25875938	0.52	rs133839	-4.21	rs7285549	0.21	-7.16	-2.31	520	9	lasso	0.22	1.47e-13	2	0.0452	1
Thyroid	RFNG	17	80005778	80009610	0.15	rs12449703	-4.01	rs9915228	0.07	5.62	1.37	314	20	enet	0.07	4.69e-08	2	0.0452	1
Heart_Left_Ventricle	PCDHB8	5	141000000	141000000	0.39	rs155365	2.92	rs1528587	0.17	6.88	-1.2	445	5	lasso	0.18	1.33e-13	-2	0.0452	1
Skin_Sun_Exposed_Lower_leg	ATF7IP2	16	10420291	10577495	0.43	rs1106157	4.05	rs12165003	0.26	-10.52	-1.94	611	17	enet	0.27	1.15e-29	2	0.0452	1
Colon_Transverse	EIF3B	7	2390000	2420000	0.23	rs6947645	3.1	rs1548595	0.13	5.85	2	415	3	lasso	0.1	2.44e-07	2	0.0452	1
Skin_Sun_Exposed_Lower_leg	SLC29A3	10	73100000	73100000	0.17	rs11594628	3.34	rs7086724	0.06	-5.42	-1.88	704	7	enet	0.05	4.35e-06	2	0.0452	1
CMC.BRAIN.RNASEQ_SPLICING	PITRM1	10	3180000	3220000	0.09	rs1931859	-3.51	rs2279220	0.05	5.69	-1.34	722	4	lasso	0.07	1.7e-08	2	0.0453	1
Prostate	CPSF1	8	146000000	146000000	0.79	rs2306383	-6.4	rs2280836	0.52	-8.37	-2.36	185	14	enet	0.57	1.77e-25	2	0.0453	1
Brain_Hippocampus	COQ9	16	57481441	57495187	0.37	rs4783972	-3.41	rs223899	0.14	5.29	1.94	581	3	lasso	0.13	4.91e-05	2	0.0453	1
Colon_Transverse	TIGD6	5	149000000	149000000	0.25	rs6870146	2.97	rs17655514	0.12	6.01	2.34	571	6	lasso	0.14	9.91e-10	2	0.0453	1
Nerve_Tibial	COLEC12	18	319361	500722	0.15	rs16952175	-3.04	rs2305027	0.09	5.98	2.68	564	17	enet	0.09	2.62e-09	2	0.0453	1
Brain_Cerebellum	TBC1D8	2	102000000	102000000	0.4	rs908134	-2.86	rs6749166	0	3.29	1.69	419	3	enet	0	0.299	2	0.0453	1
Whole_Blood	SH3YL1	2	218000	266000	0.37	rs9309730	-4.41	rs17713396	0.35	-11.62	2.13	374	6	lasso	0.34	1.55e-35	-2	0.0453	1
Colon_Sigmoid	PIGX	3	196000000	196000000	0.21	rs7649700	-3.22	rs3850647	0.12	-5.58	-2.23	403	3	lasso	0.13	5.15e-08	2	0.0453	1
Esophagus_Muscularis	MTFR1	8	66600000	66700000	0.14	rs884839	-2.89	rs7008671	0.13	6.92	2	366	1	lasso	0.12	1.03e-10	2	0.0453	1
Liver	TMEM8A	16	420773	434396	0.15	rs448971	-4.01	rs540	0.1	4.49	1.95	385	5	lasso	0.06	0.00151	2	0.0454	1
Brain_Cortex	RFT1	3	53100000	53200000	0.55	rs11721212	-2.5	rs2336725	0.41	7.58	-2.37	370	14	lasso	0.42	1.85e-17	-2	0.0454	1
Adrenal_Gland	IQCG	3	198000000	198000000	0.3	rs2686097	-3.01	rs9818949	0.07	4.8	0.41	203	35	enet	0.14	1.58e-07	-2	0.0454	1
Artery_Aorta	RP11-53B2.2	18	13486461	13490675	0.39	rs1298956	-3.89	rs1785113	0.15	6.43	-1.94	497	8	lasso	0.15	5.12e-11	-2	0.0454	1
Breast_Mammary_Tissue	LRRC19	9	27000000	27000000	0.12	rs7041639	-4.98	rs4879515	0.02	3.97	1.64	651	5	enet	0.02	0.00918	2	0.0454	1
Esophagus_Muscularis	GNG7	19	2511217	2702707	0.25	rs7252322	3.29	rs2159917	0.1	6.44	-1.86	435	4	lasso	0.11	2.9e-10	-2	0.0454	1
Skin_Not_Sun_Exposed_Suprapubic	ADH5	4	100000000	100000000	0.08	rs12697	-3.65	rs11547772	0.07	5.5	-3.28	502	2	lasso	0.06	3.35e-06	-2	0.0454	1
Adipose_Visceral_Omentum	APITD1	1	10500000	10500000	0.2	rs284257	-4.53	rs2483686	0.03	5.17	1.72	387	8	lasso	0.07	5.99e-07	2	0.0454	1
Artery_Aorta	MRPL43	10	103000000	103000000	0.14	rs807019	2.92	rs10786611	0.08	5.82	2.08	420	6	lasso	0.09	7.15e-07	2	0.0454	1
Artery_Tibial	TAS2R4	7	141000000	141000000	0.1	rs4726484	4.36	rs9942597	0.07	6.22	-1.67	488	6	lasso	0.07	8.54e-08	-2	0.0454	1
CMC.BRAIN.RNASEQ/CMC	UGDH	4	39500000	39500000	0.08	rs557980	2.7	rs2679780	0.03	4.97	-1.51	371	5	lasso	0.07	4.58e-09	-2	0.0454	1
Stomach	RP11-799M12.2	4	15600000	15600000	0.13	rs7666730	-2.88	rs7696938	0.04	4.08	1.35	550	3	lasso	0.03	0.00468	2	0.0454	1
Adipose_Subcutaneous	SYT6	1	115000000	115000000	0.22	rs3789602	-2.86	rs596213	0.07	-5.5	2.25	448	8	lasso	0.09	6.08e-10	-2	0.0454	1
Whole_Blood	ICMT	1	6280000	6300000	0.22	rs10218823	-3.85	rs12073932	0.09	-6.46	1.95	447	4	lasso	0.05	8.07e-06	-2	0.0454	1
Artery_Tibial	ZNF264	19	57702868	57724724	0.15	rs2865164	3.85	rs2361128	0.01	-4.54	1.49	509	4	lasso	0.02	0.00408	-2	0.0455	1
Thyroid	HEPHL1	11	93800000	93800000	0.51	rs9888156	2.68	rs1138800	0.3	-10.91	1.28	417	35	enet	0.34	1.81e-38	-2	0.0455	1
Artery_Aorta	TAS2R20	12	11100000	11200000	0.19	rs11054083	4.3	rs10772397	0.13	5.94	-2.07	385	2	lasso	0.12	7.16e-09	-2	0.0455	1
Brain_Putamen_basal_ganglia	CTC-459I6.1	5	80200000	80200000	0.38	rs6151644	2.81	rs7733625	0.08	-4.44	2.61	468	9	lasso	0.15	1.89e-05	-2	0.0455	1
Cells_Transformed_fibroblasts	FAM66D	8	12000000	12000000	0.06	rs2229247	-3.26	rs11989783	0.04	-4.12	-1.92	244	4	lasso	0.02	0.011	2	0.0455	1
Lung	EMB	5	49700000	49700000	0.05	rs282546	-2.74	rs7378969	0.06	-5.44	1.99	183	2	lasso	0.05	3.54e-06	-2	0.0455	1
Skin_Sun_Exposed_Lower_leg	LMF1	16	903634	1020999	0.18	rs9935863	-4.97	rs3751667	0.09	6.39	1.54	448	11	enet	0.07	1.27e-08	2	0.0455	1
Skin_Sun_Exposed_Lower_leg	TNXA	6	31976391	31980249	0.12	rs2516312	4.81	rs12333245	0.08	6.67	1.16	191	8	enet	0.09	2.53e-10	2	0.0455	1
Artery_Coronary	AC125232.1	2	87300000	87300000	0.81	rs4971998	3.53	rs17041053	0.36	-7.47	-2.56	108	10	lasso	0.45	1.96e-21	2	0.0455	1
Lung	ZNF239	10	44100000	44100000	0.13	rs10793446	-3.09	rs7075288	0.08	-5.91	2.02	472	4	lasso	0.06	1.59e-06	-2	0.0455	1
Testis	JAK1	1	65300000	65400000	0.14	rs17126933	4.85	rs974019	0.04	-4.09	0.66	438	3	lasso	0.03	0.00872	-2	0.0455	1
Stomach	ATP6V0E2	7	150000000	150000000	0.43	rs2450026	-3.65	rs4077601	0.04	-5.44	2.71	260	17	enet	0.22	2.71e-14	-2	0.0455	1
Skin_Sun_Exposed_Lower_leg	ELMOD1	11	107000000	108000000	0.12	rs1528496	-3.22	rs7107870	0.01	-4.67	-3.22	462	10	enet	0.04	6.24e-05	2	0.0456	1
Esophagus_Muscularis	CCDC90B	11	83000000	83000000	0.11	rs1318423	-3.47	rs7482746	0.07	5.47	2.03	393	5	lasso	0.05	1.03e-05	2	0.0456	1
Nerve_Tibial	CCDC94	19	4247076	4269087	0.12	rs243370	4.2	rs11671900	0.09	5.82	-1.99	372	2	lasso	0.07	1.09e-07	-2	0.0456	1
CMC.BRAIN.RNASEQ_SPLICING	FLOT1	6	30695485	30710682	0.14	rs3130557	2.83	rs3130557	0.1	-7.05	2.83	77	3	lasso	0.09	4.05e-11	-2	0.0456	1
Esophagus_Mucosa	RP11-98I9.4	6	99900000	99900000	0.52	rs7760472	2.85	rs4840044	0.43	12.55	-2.1	476	6	lasso	0.43	3.11e-45	-2	0.0456	1
Artery_Aorta	CCDC102A	16	57546090	57570511	0.22	rs17373185	-4.24	rs739816	0.09	-5.74	1.77	554	17	enet	0.15	2.44e-11	-2	0.0456	1
Brain_Cerebellum	RP11-890B15.3	11	131000000	131000000	0.71	rs1540235	-3.32	rs2276097	0.32	7.13	1.25	644	14	lasso	0.4	1.92e-18	2	0.0456	1
Prostate	RP11-385F7.1	6	47400000	47400000	0.34	rs7752444	6.66	rs1004173	0.17	-5.09	1.75	520	9	lasso	0.13	9.72e-06	-2	0.0456	1
Skin_Not_Sun_Exposed_Suprapubic	TMC5	16	19421818	19510435	0.34	rs2269787	4.28	rs8059797	0.21	-8.91	1.84	460	6	lasso	0.22	4.45e-20	-2	0.0456	1
Adipose_Visceral_Omentum	RP11-112L6.3	20	48780001	48782639	0.12	rs6012906	-3.63	rs1928546	0.06	4.86	-1.79	433	17	enet	0.05	8.05e-05	-2	0.0456	1
Colon_Sigmoid	CDK5RAP3	17	46045176	46059138	0.26	rs2229368	4.19	rs2285860	0.05	-5.1	0.02	388	14	enet	0.15	5.15e-09	2	0.0456	1
Heart_Left_Ventricle	RP11-386M24.3	15	93100000	93100000	0.69	rs17702960	3.55	rs285718	0.54	-12.05	-2.09	668	4	lasso	0.53	9.11e-47	2	0.0457	1
Thyroid	TRIM55	8	67000000	67100000	0.06	rs13255518	-4.66	rs6990486	0.04	-4.99	2	343	1	lasso	0.03	0.000309	-2	0.0457	1
Artery_Tibial	CATSPERB	14	92000000	92200000	0.22	rs10498632	-3.51	rs1884840	0.17	8.19	2.55	460	3	lasso	0.16	4.97e-16	2	0.0457	1
Brain_Cerebellum	TIMM44	19	7991649	8008805	0.67	rs2967625	2.85	rs35672116	0.42	8.08	-2.05	438	7	lasso	0.4	6.86e-19	-2	0.0457	1
Cells_EBV-transformed_lymphocytes	RP11-71H17.9	3	124000000	124000000	0.55	rs13081647	-2.22	rs13146	0.42	7.22	2.08	629	8	lasso	0.41	4.05e-15	2	0.0457	1
Thyroid	CSRNP2	12	51500000	51500000	0.17	rs11169748	-5.66	rs7954140	0.11	6.81	2.14	392	5	lasso	0.12	1.49e-12	2	0.0457	1
Skin_Sun_Exposed_Lower_leg	AKIP1	11	8930000	8940000	0.09	rs932287	-4.21	rs3794149	0.01	-3.97	-2.59	370	3	lasso	0.02	0.00102	2	0.0457	1
Brain_Frontal_Cortex_BA9	ATP10B	5	160000000	160000000	0.38	rs967771	3	rs10515816	0.22	5.67	2	578	3	lasso	0.22	5.59e-08	2	0.0457	1
Testis	TPI1P3	6	116000000	116000000	0.22	rs7743155	-2.38	rs1999658	0	4.12	-1.64	401	3	lasso	0.02	0.015	-2	0.0457	1
Esophagus_Gastroesophageal_Junction	SLC35F2	11	108000000	108000000	0.33	rs1528496	-3.22	rs4754265	0.12	5.45	1.93	407	5	lasso	0.12	1.11e-07	2	0.0457	1
Adrenal_Gland	LRMP	12	25200000	25300000	0.32	rs1994581	-3.14	rs715989	0.05	-4.83	-1.96	578	6	lasso	0.1	1.49e-05	2	0.0457	1
Esophagus_Mucosa	CPSF1	8	146000000	146000000	0.81	rs2306383	-6.4	rs2280836	0.6	-14.79	-2.36	185	8	lasso	0.67	7.99e-88	2	0.0457	1
CMC.BRAIN.RNASEQ_SPLICING	NDRG4	16	58497548	58547523	0.19	rs149428	2.81	rs42945	0.12	7.49	1.52	466	466	bslmm	0.16	4.62e-19	2	0.0458	1
Adrenal_Gland	SFXN4	10	121000000	121000000	0.59	rs11198782	-3.32	rs10749291	0.5	9.31	-1.95	489	3	lasso	0.49	2.27e-27	-2	0.0458	1
Brain_Cortex	IL21R	16	27413483	27462115	0.15	rs12926642	-4.31	rs12922976	0.11	-4.47	-1.97	508	7	lasso	0.08	0.000456	2	0.0458	1
Colon_Transverse	OSBP2	22	31089769	31303811	0.36	rs5753149	2.76	rs136369	0.18	7.41	-2.27	446	6	lasso	0.23	5.69e-16	-2	0.0458	1
Nerve_Tibial	DNAH14	1	225000000	226000000	0.18	rs11801436	-3.11	rs2449313	0.05	4.77	1.97	408	2	lasso	0.03	0.000231	2	0.0458	1
Stomach	FAXC	6	99700000	99800000	0.19	rs7760472	2.85	rs11963108	0.14	6	2	479	2	lasso	0.14	2.45e-09	2	0.0458	1
Thyroid	RP11-1017G21.5	14	102000000	102000000	0.26	rs17512054	-5.31	rs2448241	0.22	9.49	2.24	340	4	lasso	0.21	8.58e-23	2	0.0458	1
Esophagus_Muscularis	RNF207	1	6270000	6280000	0.37	rs10218823	-4.66	rs3827723	0.11	-6.36	1.65	448	9	lasso	0.12	3.43e-11	-2	0.0458	1
METSIM.ADIPOSE.RNASEQ	RBCK1	20	388142	411610	0.14	rs2208183	3.85	rs6139109	0.15	9.31	-2.26	530	4	lasso	0.15	2.88e-21	-2	0.0458	1
Adipose_Visceral_Omentum	TAS2R4	7	141000000	141000000	0.1	rs4726484	4.36	rs11769672	0.13	6.45	2	488	1	lasso	0.11	8.99e-10	2	0.0458	1
Colon_Sigmoid	RP11-261P9.4	20	57285851	57286689	0.25	rs7265854	3.93	rs16982218	0.05	-5.15	-2.15	552	6	lasso	0.09	6.34e-06	2	0.0459	1
Whole_Blood	SEL1L	14	81900000	82000000	0.07	rs8006798	-2.65	rs7152210	0.07	5.45	-1.98	423	3	enet	0.05	1.43e-05	-2	0.0459	1
Adipose_Visceral_Omentum	AOX3P	2	202000000	202000000	0.19	rs7563682	-1.98	rs11691962	0	-4.2	-0.45	478	5	lasso	0.03	0.00188	2	0.0459	1
Skin_Sun_Exposed_Lower_leg	RP11-104N10.1	16	89558425	89570868	0.12	rs13332673	3.31	rs7193472	0.09	6.29	-2.13	426	4	lasso	0.08	9.56e-10	-2	0.0459	1
Colon_Sigmoid	DISP2	15	40700000	40700000	0.69	rs28989189	-2.34	rs2289328	0.37	8.77	1.85	399	11	lasso	0.41	5.58e-25	2	0.0459	1
Colon_Transverse	RNF207	1	6270000	6280000	0.23	rs10218823	-4.66	rs4908864	0.09	-5.75	1.6	448	4	lasso	0.09	5.21e-07	-2	0.0459	1
Colon_Transverse	NFASC	1	205000000	205000000	0.21	rs3014620	5.38	rs2208843	0.13	5.9	1.6	577	4	lasso	0.11	1.24e-07	2	0.0459	1
Heart_Atrial_Appendage	RP11-71H17.9	3	124000000	124000000	0.25	rs13081647	-2.24	rs13146	0.15	6.65	2.08	631	4	lasso	0.15	9.64e-11	2	0.0459	1
Minor_Salivary_Gland	CCDC116	22	21987005	21991616	0.29	rs5756378	-3.75	rs11705283	0.04	-3.73	0.89	296	9	lasso	0.18	4.27e-05	-2	0.0459	1
Nerve_Tibial	LINC00315	21	46720160	46725172	0.1	rs11910403	-8.79	rs12069	0.07	-5.59	-1.98	490	3	lasso	0.06	1.61e-06	2	0.0459	1
Skin_Not_Sun_Exposed_Suprapubic	CTDSPL	3	37900000	38000000	0.11	rs7613482	-2.4	rs13318285	0	-2.96	1.84	424	4	lasso	0.01	0.045	-2	0.0459	1
Skin_Not_Sun_Exposed_Suprapubic	SLC1A3	5	36600000	36700000	0.2	rs4242265	-3.64	rs2468506	0.16	7.38	-1.9	420	4	lasso	0.15	8.59e-14	-2	0.0459	1
Muscle_Skeletal	RFC1	4	39300000	39400000	0.18	rs13152430	2.64	rs10033019	0.1	7.74	1.99	421	10	enet	0.1	3.12e-13	2	0.046	1
Brain_Frontal_Cortex_BA9	ATF6	1	162000000	162000000	0.23	rs2165090	-2.73	rs10918214	0.13	4.83	-2.02	484	10	lasso	0.09	0.000643	-2	0.046	1
Breast_Mammary_Tissue	ANKLE2	12	133000000	133000000	0.18	rs28534932	-4.04	rs13254	0.12	5.67	2.01	250	2	lasso	0.1	9.61e-08	2	0.046	1
Breast_Mammary_Tissue	AC112229.4	2	111000000	111000000	0.13	rs17525434	-4.43	rs6752335	0.01	-3.5	-2.01	146	3	lasso	0	0.304	1.99	0.046	1
Ovary	CSPG5	3	47600000	47600000	0.23	rs7638388	-2.67	rs7638388	0.01	-3.16	-2.67	146	21	enet	0.04	0.0117	2	0.046	1
Pituitary	OLA1P1	22	42503769	42504957	0.4	rs5996135	2.87	rs5758589	0.27	6.65	2	351	1	lasso	0.24	6.25e-11	2	0.046	1
Thyroid	SFXN4	10	121000000	121000000	0.8	rs11198782	-3.32	rs10749291	0.68	16.41	-1.95	490	6	lasso	0.68	3.27e-99	-2	0.046	1
Adipose_Visceral_Omentum	KLRC2	12	10600000	10600000	0.12	rs11832604	3.21	rs4764430	0.04	-4.87	1.65	494	4	lasso	0.04	0.000153	-2	0.046	1
METSIM.ADIPOSE.RNASEQ	ARMC7	17	73106047	73126360	0.15	rs35917420	7.36	rs1531565	0.14	8.94	-1.86	406	406	bslmm	0.14	1.95e-20	-2	0.046	1
Esophagus_Muscularis	GNPTG	16	1401924	1413205	0.12	rs213657	3.78	rs9926835	0.12	6.36	2.05	470	2	lasso	0.11	7.44e-10	2	0.046	1
CMC.BRAIN.RNASEQ_SPLICING	HRSP12	8	99100000	99100000	0.37	rs13255477	3.18	rs11537947	0.3	11.55	1.99	487	1	lasso	0.29	2.98e-35	1.99	0.0461	1
CMC.BRAIN.RNASEQ_SPLICING	HRSP12	8	99100000	99100000	0.37	rs13255477	3.18	rs11537947	0.29	-11.46	1.99	487	1	lasso	0.29	1.25e-34	-1.99	0.0461	1
Heart_Atrial_Appendage	SMG7	1	183000000	184000000	0.12	rs17502393	5.38	rs2702182	0.01	-4.47	0.77	514	17	enet	0.04	0.000368	-1.99	0.0461	1
Adrenal_Gland	RBMS3-AS3	3	29300000	29300000	0.32	rs17724235	2.89	rs2888099	0.22	-6.41	1.91	590	2	lasso	0.21	1.18e-10	-1.99	0.0461	1
Brain_Cerebellum	SMKR1	7	129000000	129000000	0.49	rs6980213	-3.81	rs676947	0.25	6.31	2.28	334	9	lasso	0.26	1e-11	1.99	0.0461	1
Brain_Hippocampus	TMEM9B-AS1	11	8990000	9000000	0.4	rs932287	-4.21	rs3815991	0.21	5.62	0.99	357	15	enet	0.29	1.03e-09	-1.99	0.0461	1
Esophagus_Gastroesophageal_Junction	CRYBB2	22	25615489	25627836	0.31	rs11703654	-2.7	rs6004658	0.2	6.9	2.14	453	4	lasso	0.2	9.39e-12	1.99	0.0461	1
Ovary	PCDHB2	5	140000000	140000000	0.26	rs2907296	2.72	rs3776102	0.15	-4.77	-2.21	434	7	lasso	0.12	6.5e-05	1.99	0.0461	1
Skin_Sun_Exposed_Lower_leg	RP3-395M20.3	1	2420000	2430000	0.27	rs6424066	-8.14	rs2477702	0.2	9.18	-2.28	366	4	lasso	0.22	2.64e-24	-1.99	0.0461	1
Vagina	RP11-274B21.3	7	128000000	128000000	0.67	rs28954115	-5.21	rs2402923	0.37	6.33	2.26	366	10	lasso	0.36	7.83e-12	1.99	0.0461	1
Brain_Cerebellum	DDX58	9	32500000	32500000	0.34	rs628425	-2.53	rs7022554	0.18	-5.53	1.57	509	3	lasso	0.15	2.93e-07	-1.99	0.0461	1
Colon_Sigmoid	VN1R1	19	57966542	57967854	0.19	rs2865164	4.58	rs2051765	0.12	-5.31	-1.98	491	3	lasso	0.11	8.15e-07	1.99	0.0461	1
Artery_Tibial	TRUB1	10	117000000	117000000	0.15	rs12416635	2.97	rs11197010	0.12	6.99	1.81	325	7	lasso	0.12	2.24e-12	1.99	0.0461	1
Esophagus_Mucosa	SMOC2	6	169000000	169000000	0.12	rs3734897	-3.15	rs16886236	0.04	-5.01	2.21	664	7	lasso	0.06	2.91e-06	-1.99	0.0462	1
Esophagus_Muscularis	CTB-171A8.1	19	45135500	45222031	0.44	rs2075650	-4.92	rs714948	0.12	6.33	0.22	435	51	enet	0.34	4.16e-32	1.99	0.0462	1
CMC.BRAIN.RNASEQ/CMC	NOSTRIN	2	170000000	170000000	0.14	rs3770636	2.74	rs3931	0.13	-7.78	-2.16	615	4	lasso	0.12	1.87e-14	1.99	0.0462	1
Artery_Aorta	KNOP1	16	19714902	19729016	0.54	rs2269787	3.74	rs3829539	0.48	11.53	-2.21	450	7	lasso	0.49	2.27e-40	-1.99	0.0462	1
Brain_Caudate_basal_ganglia	ABLIM3	5	149000000	149000000	0.24	rs17721604	-4.73	rs13161048	0.07	-4.5	2.03	533	2	lasso	0.09	0.000215	-1.99	0.0462	1
Breast_Mammary_Tissue	PCDHB2	5	140000000	140000000	0.19	rs2907296	2.72	rs31861	0.08	-5.68	-2.18	435	9	lasso	0.08	2.76e-06	1.99	0.0462	1
Skin_Not_Sun_Exposed_Suprapubic	LINC00909	18	72259010	72265744	0.42	rs17808552	3.19	rs10871736	0.26	-9.41	2.58	530	6	lasso	0.27	2.77e-24	-1.99	0.0462	1
Pituitary	HCG4B	6	29893760	29894750	0.44	rs2517910	2.18	rs9257940	0.01	-3.68	-1.26	42	42	blup	0.13	1.93e-06	1.99	0.0462	1
CMC.BRAIN.RNASEQ_SPLICING	PRDM5	4	122000000	122000000	0.06	rs343202	-2.81	rs6811794	0.03	4.23	1.48	424	5	lasso	0.02	0.00374	1.99	0.0462	1
Whole_Blood	LAMTOR4	7	99700000	99800000	0.19	rs13222543	2.31	rs11540426	0.09	-6.42	1.6	278	3	lasso	0.09	2.51e-09	-1.99	0.0462	1
Brain_Hippocampus	ARL17A	17	44594068	44657088	0.38	rs199533	4.02	rs199439	0.17	4.89	-3.78	143	20	enet	0.19	8.52e-07	-1.99	0.0462	1
Artery_Tibial	GREM2	1	241000000	241000000	0.22	rs16840347	-4.95	rs1414660	0.1	6.29	1.99	636	2	lasso	0.09	1.58e-09	1.99	0.0462	1
Brain_Cerebellar_Hemisphere	LINC00205	21	46713200	46717269	0.44	rs11910403	-8.76	rs2838867	0.45	-7.71	2.63	494	5	lasso	0.45	7.65e-18	-1.99	0.0463	1
Brain_Cerebellum	LPCAT1	5	1460000	1520000	0.48	rs4975658	-3.83	rs420422	0.06	5.27	2.01	557	17	enet	0.18	2.96e-08	1.99	0.0463	1
Brain_Hippocampus	CYP21A1P	6	31973466	31976176	0.4	rs2516312	4.17	rs1150753	0.11	-4.33	-3.41	197	15	lasso	0.16	1.05e-05	1.99	0.0463	1
Nerve_Tibial	ZBED6	1	204000000	204000000	0.15	rs28624854	-4.54	rs10494847	0.09	5.71	-1.73	500	2	lasso	0.08	2.66e-08	-1.99	0.0463	1
Colon_Sigmoid	RP11-791G15.2	2	10900000	10900000	0.27	rs1049500	2.77	rs1198849	0.18	-6.14	-1.8	595	5	lasso	0.2	8.78e-12	1.99	0.0464	1
Lung	RP11-299J3.8	3	122000000	122000000	0.22	rs2202127	-3.61	rs9841897	0.07	-6.51	-1.71	462	12	lasso	0.14	3.77e-14	1.99	0.0464	1
Esophagus_Muscularis	HLA-A	6	29909037	29913661	0.28	rs2517910	2.18	rs2517910	0.15	8.08	2.18	42	5	lasso	0.22	1.02e-19	1.99	0.0464	1
CMC.BRAIN.RNASEQ_SPLICING	SMAP1	6	71400000	71600000	0.15	rs6912716	2.49	rs576516	0.15	-8.84	-2.16	396	396	bslmm	0.19	3.25e-22	1.99	0.0464	1
Skin_Sun_Exposed_Lower_leg	SLC38A3	3	50200000	50300000	0.1	rs34166957	2.27	rs1540293	0.01	-3.93	1.09	344	35	enet	0.02	0.00135	-1.99	0.0464	1
Thyroid	ZNF418	19	58433252	58446761	0.13	rs9438914	-3.19	rs28566599	0.08	6.02	-2.11	477	2	lasso	0.1	9.35e-11	-1.99	0.0465	1
Esophagus_Mucosa	ZSCAN23	6	28399707	28411279	0.41	rs1029328	-3.12	rs2531803	0.27	9.98	-2.23	342	2	lasso	0.28	9.33e-28	-1.99	0.0465	1
Minor_Salivary_Gland	ZNF720	16	31724550	31806190	0.38	rs8056358	-3.62	rs17839518	-0.01	-3.32	0.45	207	48	enet	0.07	0.00985	-1.99	0.0465	1
Pancreas	PIGB	15	55600000	55600000	0.34	rs496232	3.24	rs3759864	0.04	4.72	-0.47	445	40	enet	0.11	3.49e-07	-1.99	0.0465	1
Skin_Not_Sun_Exposed_Suprapubic	B3GAT2	6	71600000	71700000	0.11	rs995863	2.36	rs746121	0.08	5.86	-1.96	417	3	lasso	0.06	2.6e-06	-1.99	0.0465	1
Skin_Sun_Exposed_Lower_leg	CYP2D6	22	42522501	42526908	0.5	rs5996135	2.87	rs2142694	0.44	-13.75	1.86	358	8	lasso	0.48	8.17e-60	-1.99	0.0465	1
Whole_Blood	RCHY1	4	76400000	76400000	0.09	rs11099468	-2.79	rs11721925	0.05	5.07	-1.8	427	2	lasso	0.04	9.37e-05	-1.99	0.0465	1
Adipose_Subcutaneous	VDAC1	5	133000000	133000000	0.09	rs6889807	3.32	rs7449072	0	3.67	1.37	527	20	enet	0.02	0.0039	1.99	0.0465	1
Muscle_Skeletal	SLAMF6P1	1	162000000	162000000	0.5	rs10919293	-2.98	rs164597	0.16	-8.96	2.36	653	14	lasso	0.34	2.17e-45	-1.99	0.0465	1
Nerve_Tibial	CCDC86	11	60600000	60600000	0.15	rs11230648	3.31	rs510715	0.11	6.56	-1.4	430	25	enet	0.12	3.51e-12	-1.99	0.0465	1
METSIM.ADIPOSE.RNASEQ	SLC2A1	1	43400000	43400000	0.07	rs11581921	2.76	rs12718444	0.05	5.35	2.03	444	10	lasso	0.04	2.29e-06	1.99	0.0466	1
Thyroid	HIST1H4K	6	27798952	27799305	0.07	rs2205829	-2.56	rs276363	0.04	5.41	-1.43	509	4	lasso	0.08	5.82e-09	-1.99	0.0466	1
Muscle_Skeletal	CTD-2538C1.2	19	33177995	33182656	0.11	rs17754651	-4.85	rs1035478	0.05	5.69	-2.06	404	6	lasso	0.05	4.82e-07	-1.99	0.0466	1
Heart_Left_Ventricle	CTA-989H11.1	22	42674194	42674852	0.06	rs5996135	2.87	rs133382	0.06	4.25	-1.99	392	1	lasso	0.05	0.000184	-1.99	0.0466	1
Nerve_Tibial	PCDHB14	5	141000000	141000000	0.11	rs155365	2.78	rs246688	0.04	4.71	1.8	460	4	lasso	0.03	0.000247	1.99	0.0466	1
Nerve_Tibial	CTB-12O2.1	5	151000000	152000000	0.25	rs1864964	-3.35	rs2964584	0.14	7.67	-2.84	530	27	enet	0.15	2.41e-14	-1.99	0.0466	1
Testis	HOXD8	2	177000000	177000000	0.45	rs4893874	2.7	rs7580746	0.09	-5.37	2.07	467	8	lasso	0.21	2.83e-13	-1.99	0.0466	1
Pituitary	CEP85	1	26600000	26600000	0.18	rs6699237	-2.95	rs7541416	0.08	4.73	2.05	429	10	enet	0.08	0.000236	1.99	0.0467	1
Testis	CDC42	1	22400000	22400000	0.17	rs9426790	-3.19	rs2473322	0.1	5.59	-2.01	513	4	lasso	0.07	6.19e-05	-1.99	0.0467	1
Nerve_Tibial	SLC26A10	12	58000000	58000000	0.24	rs11612037	-4.08	rs1545783	0.06	5.83	2.29	338	8	lasso	0.09	5.53e-09	1.99	0.0467	1
CMC.BRAIN.RNASEQ/CMC	BBS10	12	76700000	76700000	0.06	rs12229914	-3.25	rs4761420	0.08	-6.28	2.21	440	7	lasso	0.07	1.97e-09	-1.99	0.0467	1
Artery_Tibial	KLHL25	15	86300000	86300000	0.13	rs16941157	-2.17	rs7179917	0.1	6.26	1.68	579	3	lasso	0.09	5.08e-10	1.99	0.0467	1
Brain_Hippocampus	RP11-418J17.1	1	120000000	120000000	0.34	rs2645303	3.25	rs10923766	0.18	-4.95	2.34	416	5	lasso	0.18	3.07e-06	-1.99	0.0467	1
Brain_Spinal_cord_cervical_c-1	GNPTAB	12	102000000	102000000	0.33	rs17032130	4.23	rs10431453	0.18	4.29	1.79	458	5	lasso	0.14	0.000355	1.99	0.0467	1
Cells_EBV-transformed_lymphocytes	PRMT7	16	68344877	68392230	0.44	rs237831	-6.85	rs9928605	0.28	6.34	-2.33	315	24	enet	0.3	1.42e-10	-1.99	0.0467	1
Stomach	KCNMB3	3	179000000	179000000	0.11	rs13096133	2.96	rs9290675	0.05	4.57	-1.17	364	11	enet	0.07	2.77e-05	-1.99	0.0467	1
Whole_Blood	AC005082.12	7	23200000	23200000	0.25	rs6961109	3.24	rs7808488	0.14	7.64	-2.68	433	6	lasso	0.21	4.66e-21	-1.99	0.0467	1
Adipose_Visceral_Omentum	ZNF333	19	14800711	14843204	0.17	rs4926182	-5.14	rs11085906	0.08	-5.96	1.41	457	2	lasso	0.12	9.48e-11	-1.99	0.0468	1
Nerve_Tibial	TMEM186	16	8874241	8891505	0.1	rs8058227	3.1	rs3743798	0.05	5.19	1.99	518	2	lasso	0.03	0.000604	1.99	0.0468	1
Small_Intestine_Terminal_Ileum	RP11-341G23.4	12	104000000	104000000	0.24	rs17035144	-2.76	rs9132	0.18	5.09	1.79	619	7	lasso	0.17	2.2e-06	1.99	0.0468	1
Colon_Transverse	ZNF333	19	14800711	14843204	0.25	rs4926182	-5.14	rs13344883	0.09	5.15	-1.97	457	2	lasso	0.06	7.07e-05	-1.99	0.0469	1
Skin_Sun_Exposed_Lower_leg	CTC-327F10.5	5	147000000	147000000	0.06	rs17107391	-3.01	rs17774838	0	3.48	1.86	425	4	lasso	0	0.667	1.99	0.0469	1
Brain_Frontal_Cortex_BA9	TAS2R4	7	141000000	141000000	0.24	rs4726484	4.36	rs11773137	0.22	5.41	-2.01	485	4	lasso	0.19	4.58e-07	-1.99	0.0469	1
METSIM.ADIPOSE.RNASEQ	SPOCK2	10	73800000	73800000	0.06	rs11000161	-4.09	rs1245582	0.06	-6.81	-0.27	518	10	lasso	0.07	1.27e-10	1.99	0.0469	1
Artery_Coronary	SH3BP5-AS1	3	15300000	15300000	0.36	rs6804782	4.39	rs7639618	0.15	5.2	2.02	447	2	lasso	0.12	9.45e-06	1.99	0.0469	1
Nerve_Tibial	RP11-1017G21.6	14	102000000	102000000	0.14	rs17512054	-5.29	rs2448241	0.07	5.51	2.24	338	3	lasso	0.08	7.08e-08	1.99	0.0469	1
Nerve_Tibial	AL022341.3	16	698475	699200	0.15	rs448971	-3.97	rs9937369	0.01	-3.86	0.48	461	31	enet	0.02	0.00694	-1.99	0.0469	1
Skin_Not_Sun_Exposed_Suprapubic	SLURP1	8	144000000	144000000	0.35	rs12680172	-4.45	rs2164308	0.22	-9.01	2	407	11	lasso	0.26	2.67e-23	1.99	0.0469	1
Adipose_Visceral_Omentum	CAPS2	12	75700000	75800000	0.14	rs7485103	2.91	rs11180465	0.04	5.47	-2.15	471	4	lasso	0.09	5.44e-08	-1.99	0.0469	1
Artery_Aorta	VPS28	8	146000000	146000000	0.52	rs2306383	-6.23	rs11992877	0.21	7.71	1.92	184	5	lasso	0.19	4.61e-14	1.99	0.0469	1
Artery_Tibial	PRKAG2	7	151000000	152000000	0.15	rs10237008	4.26	rs6978142	0	-3.78	-0.37	430	430	blup	0.02	0.00187	1.99	0.047	1
Esophagus_Gastroesophageal_Junction	RP11-77P16.4	3	130000000	130000000	0.66	rs2976106	2.63	rs9757129	0.38	-8.99	-1.44	328	4	lasso	0.41	5.12e-26	1.99	0.047	1
Adipose_Visceral_Omentum	SHMT1	17	18231187	18266856	0.12	rs9903865	-4.39	rs1563634	0.02	-4.23	0.55	265	18	enet	0.05	2.52e-05	1.99	0.047	1
Adipose_Subcutaneous	ING3	7	121000000	121000000	0.13	rs983926	3.52	rs2721370	0.03	-4.88	-1.89	343	4	lasso	0.03	0.000201	1.99	0.047	1
CMC.BRAIN.RNASEQ_SPLICING	SEC22C	3	42600000	42600000	0.08	rs7650470	-2.83	rs6788548	0.08	6.17	1.89	475	14	lasso	0.06	3.45e-08	1.99	0.047	1
Ovary	SURF1	9	136000000	136000000	0.39	rs2077392	-5.03	rs3124776	0.06	-3.98	0.9	603	6	lasso	0.06	0.00509	-1.99	0.047	1
Colon_Transverse	CICP14	7	128000000	128000000	0.63	rs28954107	6.27	rs2402923	0.57	11.85	2.26	366	9	lasso	0.59	8.49e-50	1.99	0.047	1
Lung	WWOX	16	78133310	79246564	0.35	rs1429067	3.63	rs7189213	0.13	-7.25	1.73	866	9	lasso	0.14	9.13e-15	-1.99	0.0471	1
Artery_Coronary	EBPL	13	50200000	50300000	0.59	rs9316430	-3.59	rs9568298	0.31	-7.11	-1.82	398	4	lasso	0.29	4.44e-13	1.99	0.0471	1
Artery_Tibial	GOLGA8A	15	34700000	34900000	0.19	rs811563	-3.39	rs12593958	0.08	6.02	2.61	401	7	lasso	0.09	4.43e-10	1.99	0.0471	1
Brain_Frontal_Cortex_BA9	CPSF1	8	146000000	146000000	0.76	rs2306383	-6.4	rs2977834	0.56	-8.11	-1.45	185	11	lasso	0.59	4.62e-24	1.99	0.0471	1
CMC.BRAIN.RNASEQ/CMC	BRK1	3	10200000	10200000	0.05	rs11928209	-2.75	rs41464050	0.04	-4.37	-1.99	573	1	lasso	0.03	0.000121	1.99	0.0471	1
Pituitary	LINC00205	21	46713200	46717269	0.39	rs11910403	-8.76	rs2838868	0.12	-6.18	2.39	494	5	lasso	0.21	6.99e-10	-1.99	0.0471	1
Stomach	ANKLE2	12	133000000	133000000	0.18	rs28534932	-4.04	rs13254	0.15	6.14	2.01	250	3	lasso	0.13	7.34e-09	1.99	0.0471	1
Thyroid	OLA1P1	22	42503769	42504957	0.07	rs5996135	2.87	rs2142694	0.04	5.28	1.86	352	7	lasso	0.03	0.000203	1.99	0.0471	1
Skin_Not_Sun_Exposed_Suprapubic	OOEP	6	74100000	74100000	0.15	rs10943076	-2.37	rs311686	0.06	-4.84	1.72	381	5	lasso	0.04	0.000103	-1.99	0.0471	1
Stomach	CICP14	7	128000000	128000000	0.67	rs28954107	6.27	rs2402923	0.59	11.82	2.26	366	2	lasso	0.61	2.41e-50	1.99	0.0471	1
Skin_Not_Sun_Exposed_Suprapubic	STRIP2	7	129000000	129000000	0.1	rs1046691	3.18	rs587499	0.04	-5	1.6	333	2	lasso	0.05	4.21e-05	-1.99	0.0471	1
Lung	RP11-448A19.1	7	129000000	129000000	0.18	rs6980213	-3.81	rs4731617	0	3.51	0.37	339	47	enet	0.02	0.00291	-1.98	0.0472	1
Esophagus_Mucosa	RP11-452H21.4	11	78100000	78100000	0.09	rs511398	-4.38	rs10899570	0	-3.77	-2.34	397	4	lasso	0.02	0.00309	1.98	0.0472	1
Brain_Cerebellum	OR5K2	3	98200000	98200000	0.33	rs832034	4.03	rs3762660	0.28	6.73	-1.99	430	4	lasso	0.27	2.81e-12	-1.98	0.0472	1
Lung	CTA-217C2.1	22	45528901	45559662	0.12	rs3747221	-3.81	rs13054435	0.08	-5.82	2.08	659	3	lasso	0.07	1.25e-07	-1.98	0.0472	1
Brain_Cerebellum	DNM1P46	15	100000000	100000000	0.27	rs7175181	-4.37	rs11855419	0.17	-5.43	1.94	541	3	lasso	0.15	4.32e-07	-1.98	0.0472	1
Minor_Salivary_Gland	A1BG-AS1	19	58859117	58865722	0.36	rs3848524	-3.07	rs2375470	0.04	-3.73	1.18	326	8	lasso	0.06	0.0136	-1.98	0.0472	1
Skin_Sun_Exposed_Lower_leg	SMKR1	7	129000000	129000000	0.13	rs6980213	-3.81	rs655239	0.08	6.3	2.28	334	3	lasso	0.07	6.02e-08	1.98	0.0472	1
Breast_Mammary_Tissue	LEMD2	6	33738979	33756913	0.2	rs2281818	-4.14	rs2281820	0.15	6.31	1.98	539	1	lasso	0.14	4.15e-10	1.98	0.0473	1
Whole_Blood	TC2N	14	92200000	92300000	0.19	rs10498632	-3.51	rs2498854	0.07	6.06	0.91	456	5	lasso	0.13	1.04e-12	1.98	0.0473	1
Esophagus_Mucosa	RNFT1	17	58029601	58042122	0.13	rs8071181	-3.58	rs1295925	0.1	-6.11	1.75	246	2	lasso	0.1	1.37e-09	-1.98	0.0473	1
Esophagus_Muscularis	ABLIM3	5	149000000	149000000	0.13	rs17721604	-4.73	rs10491337	0	-3.86	1.47	533	27	enet	0.02	0.0065	-1.98	0.0473	1
Skin_Not_Sun_Exposed_Suprapubic	DPH1	17	1933404	1945898	0.18	rs7209994	-3.07	rs8065878	0.14	6.9	1.93	465	14	enet	0.14	7.78e-13	1.98	0.0473	1
Testis	ST8SIA1	12	22200000	22600000	0.17	rs11833503	-3.54	rs12427354	0.01	3.49	1.15	407	11	enet	0.04	0.000832	1.98	0.0473	1
Skin_Sun_Exposed_Lower_leg	PSD2	5	139000000	139000000	0.11	rs889021	-3.12	rs356454	0.02	4.41	1.98	252	5	lasso	0.06	4.92e-07	1.98	0.0473	1
Nerve_Tibial	HLA-V	6	29758731	29765588	0.61	rs2517910	2.18	rs2524005	0.04	4.96	-0.04	43	23	enet	0.28	3.4e-27	-1.98	0.0473	1
Cells_Transformed_fibroblasts	CASP8	2	202000000	202000000	0.59	rs17199144	3.85	rs1035142	0.44	-11.72	1.65	355	7	lasso	0.49	9.32e-46	-1.98	0.0474	1
Skin_Not_Sun_Exposed_Suprapubic	FAXC	6	99700000	99800000	0.1	rs7760472	2.85	rs1009031	0.01	4.54	1.98	479	1	lasso	0.02	0.0113	1.98	0.0474	1
Thyroid	KIAA0141	5	141000000	141000000	0.11	rs11750870	3.15	rs351260	0.06	-4.97	1.71	529	3	lasso	0.05	5.77e-06	-1.98	0.0474	1
Artery_Tibial	PGD	1	10500000	10500000	0.09	rs284257	-4.24	rs7546368	0.04	4.22	1.98	379	1	lasso	0.01	0.0171	1.98	0.0474	1
Cells_EBV-transformed_lymphocytes	CRHR1-IT1	17	43697694	43725582	0.33	rs16940665	-3.67	rs17689471	0.28	5.75	-3.63	91	11	lasso	0.27	1.59e-09	-1.98	0.0474	1
Cells_EBV-transformed_lymphocytes	BRK1	3	10200000	10200000	0.29	rs11928209	-2.75	rs41464050	0.24	-5.51	-1.99	567	8	lasso	0.22	6.63e-08	1.98	0.0474	1
Colon_Sigmoid	RNGTT	6	89300000	89700000	0.33	rs12215916	3.25	rs6928457	0.01	2.94	0.56	451	6	lasso	0.04	0.00391	1.98	0.0474	1
Esophagus_Gastroesophageal_Junction	REST	4	57800000	57800000	0.16	rs4865116	2.83	rs7684253	0.03	-4.15	-2.42	530	14	enet	0.04	0.00155	1.98	0.0474	1
Heart_Atrial_Appendage	TMEM123	11	102000000	102000000	0.23	rs17879998	5.79	rs2436036	0.07	5.72	-2.17	518	8	lasso	0.06	2.15e-05	-1.98	0.0474	1
Heart_Atrial_Appendage	MPV17L2	19	18303992	18307552	0.14	rs2112176	4.84	rs8109807	0.06	-4.94	1.91	417	2	lasso	0.06	4.35e-05	-1.98	0.0474	1
Thyroid	LINC00471	2	232000000	232000000	0.4	rs6729140	3.15	rs13020024	0.3	-10.95	-2.03	359	7	lasso	0.37	6.54e-42	1.98	0.0474	1
Skin_Sun_Exposed_Lower_leg	CPXM2	10	125000000	126000000	0.26	rs1914525	-2.94	rs28634188	0.04	5.13	0.44	596	59	enet	0.13	1.59e-14	-1.98	0.0474	1
Thyroid	B3GAT2	6	71600000	71700000	0.07	rs995863	2.36	rs746121	0.04	5.48	-1.96	417	2	lasso	0.04	3.86e-05	-1.98	0.0474	1
Nerve_Tibial	TAS2R14	12	11100000	11100000	0.39	rs12229231	4.24	rs10772397	0.41	12.25	-2.07	370	7	lasso	0.42	4.46e-45	-1.98	0.0475	1
Skin_Not_Sun_Exposed_Suprapubic	NOL8	9	95100000	95100000	0.08	rs13294520	3.28	rs10992350	0.04	-4.51	1.85	411	6	lasso	0.04	0.000184	-1.98	0.0475	1
Esophagus_Mucosa	AC004967.7	7	97600000	97600000	0.27	rs7807472	-2.13	rs17595064	0.05	5.36	1.89	339	31	enet	0.14	2.95e-13	1.98	0.0475	1
Adipose_Visceral_Omentum	CHRFAM7A	15	30700000	30700000	0.31	rs12904872	-2.08	rs12906190	0.16	7.08	-1.99	135	5	lasso	0.23	1.86e-19	-1.98	0.0475	1
Brain_Substantia_nigra	IFIT5	10	91200000	91200000	0.35	rs17121936	-5.69	rs304502	0.04	-3.95	2.4	562	5	lasso	0.05	0.0231	-1.98	0.0475	1
Esophagus_Gastroesophageal_Junction	TFF3	21	43731777	43735761	0.24	rs4920059	-3.02	rs2839485	0.08	-4.44	-1.83	804	5	lasso	0.02	0.0346	1.98	0.0475	1
Esophagus_Gastroesophageal_Junction	MIAT	22	27042392	27072438	0.42	rs9613280	3.55	rs6005127	0.18	6.33	2.63	862	6	lasso	0.18	7.21e-11	1.98	0.0475	1
Small_Intestine_Terminal_Ileum	AC093162.5	2	85500000	85500000	0.33	rs35041498	4.79	rs1053560	0.06	-4.4	-0.02	446	8	enet	0.06	0.00308	1.98	0.0475	1
Testis	MTCO2P3	13	57800000	57800000	0.37	rs7981921	2.92	rs500574	0.26	-7.93	2.61	285	5	lasso	0.29	2.86e-18	-1.98	0.0475	1
Adipose_Subcutaneous	PDCD11	10	105000000	105000000	0.27	rs11191727	2.94	rs2271751	0.08	-5.73	-1.66	351	7	lasso	0.09	2.79e-09	1.98	0.0475	1
Skin_Sun_Exposed_Lower_leg	ATOX1	5	151000000	151000000	0.1	rs1864964	-4.03	rs7712434	0.06	6.19	1.41	567	7	lasso	0.08	1.23e-09	1.98	0.0475	1
Nerve_Tibial	AC091729.7	7	1110000	1120000	0.1	rs10281775	-4.28	rs10278051	0.04	-5.11	-1.03	391	18	enet	0.04	3.97e-05	1.98	0.0475	1
Thyroid	PDE8B	5	76500000	76700000	0.61	rs12019306	-3.08	rs2046045	0.4	12.62	-1.99	519	9	lasso	0.4	1.24e-45	-1.98	0.0476	1
Artery_Coronary	MCM3AP-AS1	21	47649131	47679304	0.27	rs14378	-2.76	rs7275336	0	3.79	-0.94	480	8	lasso	0.06	0.00112	-1.98	0.0476	1
Artery_Tibial	RP11-1017G21.6	14	102000000	102000000	0.16	rs17512054	-5.29	rs2448241	0.04	5.9	2.24	338	5	lasso	0.1	2.69e-10	1.98	0.0476	1
CMC.BRAIN.RNASEQ_SPLICING	DPH1	17	1933430	1946725	0.05	rs9674799	-2.62	rs3803806	0.04	-4.52	-1.7	462	5	lasso	0.03	0.000183	1.98	0.0476	1
Spleen	HLA-DRB6	6	32520490	32527799	0.91	rs1150753	-3.41	rs28366298	0.48	8.38	-1.63	250	15	lasso	0.63	2.83e-33	-1.98	0.0476	1
Uterus	TM6SF1	15	83800000	83800000	0.21	rs7496368	-3.46	rs4842913	0.1	-3.76	2.9	352	6	lasso	0.06	0.00863	-1.98	0.0476	1
Brain_Cerebellar_Hemisphere	RP11-242C24.2	12	39900000	39900000	0.15	rs7303100	-3.06	rs17557852	0.08	4.23	-1.98	343	2	lasso	0.03	0.0295	-1.98	0.0477	1
METSIM.ADIPOSE.RNASEQ	CACNB1	17	37329709	37353956	0.05	rs17590228	3.77	rs626657	0.01	4.17	1.6	366	3	lasso	0.01	0.00531	1.98	0.0477	1
Artery_Tibial	CFDP1	16	75327596	75467383	0.15	rs11149785	3.09	rs10871308	0.04	5.76	-1.43	349	3	lasso	0.07	1.54e-07	-1.98	0.0477	1
Artery_Tibial	SLC39A4	8	146000000	146000000	0.49	rs2306383	-6.31	rs11992877	0.09	-6.43	1.92	183	14	enet	0.11	1e-11	-1.98	0.0477	1
Adipose_Visceral_Omentum	SMIM7	19	16741965	16771253	0.18	rs10425285	-4.2	rs2279448	0.03	-4.88	-1.91	379	5	lasso	0.11	2.08e-09	1.98	0.0477	1
Brain_Putamen_basal_ganglia	TP73-AS1	1	3650000	3660000	0.37	rs12031557	-3.36	rs2298222	0.14	4.18	1	463	3	lasso	0.11	0.000192	1.98	0.0477	1
Brain_Putamen_basal_ganglia	ABCC5	3	184000000	184000000	0.25	rs262963	2.63	rs1467257	0.12	-4.41	1.77	483	3	lasso	0.08	0.00139	-1.98	0.0477	1
METSIM.ADIPOSE.RNASEQ	REXO4	9	136000000	136000000	0.1	rs2077392	-4.72	rs11543366	0.06	6.48	-1.98	591	591	bslmm	0.06	6.79e-10	-1.98	0.0477	1
Esophagus_Mucosa	AADAC	3	152000000	152000000	0.19	rs13081979	-2.48	rs2120982	0.09	5.74	2.2	440	6	lasso	0.08	8.2e-08	1.98	0.0477	1
Esophagus_Mucosa	AC005154.8	7	30600000	30600000	0.15	rs6973967	3.55	rs38488	0.1	6.23	2.05	463	3	lasso	0.09	2.61e-09	1.98	0.0478	1
Esophagus_Mucosa	IGLV10-54	22	22569184	22569660	0.16	rs8141949	-6.62	rs7287401	0	3.51	0.23	393	393	blup	0.02	0.00331	1.98	0.0478	1
Cells_Transformed_fibroblasts	STAB2	12	104000000	104000000	0.16	rs17035144	-2.76	rs9132	0.1	5.7	1.79	622	3	lasso	0.07	1.07e-06	1.98	0.0478	1
Brain_Hypothalamus	AC005154.6	7	30600000	30600000	0.7	rs17158763	-3.33	rs38487	0.5	8.11	1.82	468	6	lasso	0.64	2.4e-25	1.98	0.0479	1
Brain_Caudate_basal_ganglia	ATP10B	5	160000000	160000000	0.38	rs967771	3	rs10515816	0.32	6.82	2	577	4	lasso	0.3	9.97e-13	1.98	0.0479	1
Brain_Frontal_Cortex_BA9	ANKRD30BL	2	133000000	133000000	0.63	rs16839091	-4.73	rs4410338	0.14	-4.31	2.17	263	14	lasso	0.09	0.000674	-1.98	0.0479	1
Brain_Hypothalamus	PPWD1	5	64900000	64900000	0.38	rs6875192	-4.44	rs154955	0.32	6.06	2.7	418	5	lasso	0.31	2.46e-10	1.98	0.0479	1
Colon_Transverse	TAB1	22	39795746	39833065	0.12	rs16985827	-4.95	rs713841	0	3.53	0.6	388	20	enet	0.03	0.00562	1.98	0.0479	1
Nerve_Tibial	PLA2G4B	15	42100000	42100000	0.25	rs1712442	2.83	rs2241522	0.21	8.79	-2.07	404	2	lasso	0.21	5.68e-20	-1.98	0.0479	1
Esophagus_Mucosa	GSTA4	6	52800000	52900000	0.22	rs1060912	-3.27	rs557135	0.08	-6	-2.66	530	6	lasso	0.08	7.17e-08	1.98	0.0479	1
METSIM.ADIPOSE.RNASEQ	SCGB3A1	5	180000000	180000000	0.15	rs2101760	-3.03	rs10052782	0.11	7.99	1.96	405	405	bslmm	0.11	2.32e-16	1.98	0.0479	1
Skin_Not_Sun_Exposed_Suprapubic	RP11-73M18.7	14	104000000	104000000	0.07	rs8016290	-6.17	rs7154572	0.04	-4.3	2.06	351	3	lasso	0.04	0.00016	-1.98	0.048	1
Esophagus_Mucosa	CEP290	12	88400000	88500000	0.18	rs4595626	-6.29	rs17015408	0.07	5.52	-2.25	292	3	lasso	0.08	7.58e-08	-1.98	0.048	1
Brain_Cerebellum	U2AF1L4	19	36233365	36235882	0.63	rs7254113	-3.45	rs2871921	0.44	8.21	2.14	436	10	lasso	0.43	1.68e-20	1.98	0.048	1
Brain_Cerebellum	IDH3B	20	2639041	2644865	0.37	rs6051457	4.3	rs3818060	0.11	-5.16	-2.01	575	5	lasso	0.08	0.000152	1.98	0.048	1
CMC.BRAIN.RNASEQ/CMC	CAT	11	34500000	34500000	0.16	rs12807805	2.49	rs2284369	0.18	-9.05	-2.4	620	6	lasso	0.18	1.8e-21	1.98	0.048	1
Esophagus_Mucosa	CYP19A1	15	51500000	51600000	0.18	rs2445742	-4.88	rs1550336	0.16	7.72	-2.24	477	3	lasso	0.15	1.72e-14	-1.98	0.048	1
Heart_Atrial_Appendage	LINC00484	9	93900000	93900000	0.24	rs11795054	-4.89	rs16907201	0.1	-5.45	-2.14	567	5	lasso	0.07	1.43e-05	1.98	0.048	1
METSIM.ADIPOSE.RNASEQ	ZNF862	7	150000000	150000000	0.09	rs6953593	-3.79	rs7782781	0.04	-5.74	-1.35	273	273	bslmm	0.06	2.83e-09	-1.98	0.048	1
Brain_Hippocampus	DRAM1	12	102000000	102000000	0.32	rs3751248	4.21	rs7885	0	-3.99	1.46	450	9	lasso	0.03	0.0529	-1.98	0.0481	1
Brain_Spinal_cord_cervical_c-1	RP11-274B21.4	7	128000000	128000000	0.39	rs28954107	5.91	rs6946411	0.14	4.35	1.44	366	4	lasso	0.14	0.000269	1.98	0.0481	1
Cells_EBV-transformed_lymphocytes	FAM103A1	15	83700000	83700000	0.63	rs7496368	-3.46	rs8031595	0.28	-5.88	1.3	311	7	lasso	0.23	3.51e-08	-1.98	0.0481	1
Thyroid	RNF165	18	43906772	44043103	0.15	rs1078174	3.15	rs9964221	0.03	-4.1	1.18	499	38	enet	0.05	6.14e-06	-1.98	0.0481	1
Thyroid	CTC-429P9.3	19	16744614	16746080	0.24	rs773853	3.41	rs12462428	0.06	-6.74	-1.94	383	5	lasso	0.13	9.73e-14	1.98	0.0481	1
Muscle_Skeletal	GPR111	6	47600000	47700000	0.36	rs7752444	6.47	rs7766527	0.33	-13.03	2.63	464	5	lasso	0.35	5.5e-48	-1.98	0.0481	1
Thyroid	GRIK5	19	42502473	42573650	0.11	rs717225	-3.26	rs7258854	0	-2.97	-2.33	230	4	lasso	0	0.376	1.98	0.0481	1
Spleen	MRPL36	5	1800000	1800000	0.28	rs11953155	2.91	rs11953620	0.08	4.78	-2.63	611	5	lasso	0.09	0.000131	-1.98	0.0482	1
Cells_Transformed_fibroblasts	SLC2A1-AS1	1	43400000	43400000	0.36	rs11581921	2.76	rs900835	0.1	7.09	2.05	435	6	lasso	0.18	6.48e-15	1.98	0.0482	1
Cells_Transformed_fibroblasts	EMR2	19	14844559	14889353	0.32	rs4809130	4.01	rs12459654	0.24	8.56	1.85	460	5	lasso	0.24	2.73e-19	1.98	0.0482	1
Cells_Transformed_fibroblasts	ZNF230	19	44507100	44518078	0.14	rs3213322	-6.71	rs17725531	0	-3.16	-1.18	493	26	enet	0.03	0.00157	1.98	0.0482	1
METSIM.ADIPOSE.RNASEQ	RP11-1017G21.5	14	102000000	102000000	0.05	rs17541158	3.19	rs1741143	0.07	6.69	1.97	333	2	lasso	0.06	1.8e-09	1.98	0.0482	1
Brain_Cerebellar_Hemisphere	CCDC90B	11	83000000	83000000	0.44	rs1318423	-3.47	rs513438	0.25	-6.09	-2.59	393	8	lasso	0.24	3.42e-09	1.98	0.0482	1
Adipose_Visceral_Omentum	DRD4	11	637000	641000	0.24	rs1474480	-2.99	rs10331	0.02	4.36	1.55	471	30	enet	0.1	1.18e-08	1.98	0.0482	1
NTR.BLOOD.RNAARR	SH3YL1	2	218000	265000	0.12	rs9309730	-4.76	rs7605824	0.17	-14.56	2.14	371	5	lasso	0.17	6.16e-51	-1.98	0.0482	1
Breast_Mammary_Tissue	ZNF578	19	52956829	53015407	0.26	rs6509698	-3.89	rs324114	0.07	4.43	1.55	456	9	lasso	0.04	0.00142	1.98	0.0482	1
Brain_Anterior_cingulate_cortex_BA24	RP11-274B21.4	7	128000000	128000000	0.47	rs28954107	5.91	rs2402923	0.41	6.67	2.26	367	8	lasso	0.38	9.56e-13	1.98	0.0483	1
CMC.BRAIN.RNASEQ/CMC	SERPINB9	6	2890000	2900000	0.08	rs7765221	-3.01	rs13193012	0.04	-4.21	2.29	668	4	lasso	0.04	1.76e-05	-1.97	0.0483	1
Adipose_Subcutaneous	CYP21A1P	6	31973466	31976176	0.41	rs2516312	4.17	rs2071295	0.17	9.08	0.37	198	23	enet	0.33	1.02e-35	1.97	0.0483	1
Brain_Putamen_basal_ganglia	ADAT2	6	144000000	144000000	0.4	rs2496590	3.05	rs161061	0.2	-4.83	-2.98	515	8	lasso	0.15	1.45e-05	1.97	0.0483	1
Colon_Sigmoid	POPDC3	6	106000000	106000000	0.17	rs9386458	2.48	rs221658	0.04	3.81	-2.1	388	8	lasso	0.05	0.000596	-1.97	0.0483	1
Nerve_Tibial	SRSF12	6	89800000	89800000	0.1	rs12215916	3.25	rs7773548	0.05	-5.33	1.97	405	2	lasso	0.02	0.00738	-1.97	0.0483	1
Skin_Sun_Exposed_Lower_leg	LAMTOR5	1	111000000	111000000	0.14	rs6658645	-4.79	rs4501839	0.18	8.67	2.46	572	5	lasso	0.16	6.37e-18	1.98	0.0483	1
Spleen	HMGB1P1	20	56063448	56064083	0.49	rs99595	-3.29	rs17494984	0.32	-6.88	2.51	686	7	lasso	0.34	1.12e-14	-1.97	0.0483	1
Artery_Aorta	LRIT3	4	111000000	111000000	0.19	rs7659831	-3.45	rs4698799	0.06	-4.79	1.72	407	7	lasso	0.07	1.22e-05	-1.97	0.0483	1
Esophagus_Mucosa	TIMM44	19	7991649	8008805	0.1	rs2967625	2.85	rs35672116	0.08	5.64	-2.05	438	2	lasso	0.08	2.29e-08	-1.97	0.0483	1
Esophagus_Mucosa	LINC01011	6	2990000	2990000	0.18	rs9501948	5.28	rs11242815	0.02	4.79	-1	683	24	enet	0.04	0.000129	-1.97	0.0483	1
Esophagus_Muscularis	ZSCAN23	6	28399707	28411279	0.39	rs1029328	-3.12	rs2531803	0.26	9.54	-2.23	342	7	lasso	0.23	3.9e-21	-1.97	0.0483	1
Muscle_Skeletal	SCUBE2	11	9040000	9160000	0.16	rs932287	-4.21	rs7395347	0.03	-4.73	1.03	365	5	lasso	0.06	4.05e-08	-1.97	0.0483	1
Muscle_Skeletal	ST3GAL4	11	126000000	126000000	0.22	rs7930128	-3.82	rs11220462	0.17	9.65	2.32	703	3	lasso	0.17	3.84e-22	1.97	0.0484	1
Adipose_Subcutaneous	MED20	6	41900000	41900000	0.15	rs9369341	-3.6	rs2254474	0.05	-5.71	-1.79	479	18	enet	0.07	4.23e-08	1.97	0.0484	1
Artery_Aorta	IL21R-AS1	16	27458990	27464714	0.09	rs12926642	-4.42	rs12929558	0.07	-5.4	-1.93	520	6	lasso	0.07	6.7e-06	1.97	0.0484	1
Brain_Anterior_cingulate_cortex_BA24	PTGR1	9	114000000	114000000	0.38	rs1475110	4.09	rs10759502	0.12	-4.64	-1.57	498	7	lasso	0.07	0.00255	1.97	0.0484	1
Brain_Caudate_basal_ganglia	ICAM3	19	10444452	10450499	0.62	rs3218221	-3.49	rs2304237	0.34	-7.07	-1.88	389	10	lasso	0.34	1.01e-14	1.97	0.0484	1
Brain_Caudate_basal_ganglia	CTA-390C10.10	22	25872185	25875938	0.35	rs133839	-4.21	rs7285549	0.26	-6.1	-2.31	518	3	lasso	0.24	2.9e-10	1.97	0.0484	1
Brain_Caudate_basal_ganglia	POMGNT2	3	43100000	43100000	0.22	rs9844641	-3	rs4683356	0.15	5.54	-2.08	372	2	lasso	0.13	8.53e-06	-1.97	0.0484	1
Brain_Hypothalamus	RNASEH2B	13	51500000	51500000	0.67	rs3790033	3.52	rs9535526	0.42	-7.4	-1.79	531	4	lasso	0.41	9.56e-14	1.97	0.0484	1
CMC.BRAIN.RNASEQ/CMC	GCNT1	9	79000000	79100000	0.1	rs2377426	3.3	rs13290974	0.02	-4.85	1.32	714	3	lasso	0.06	1.55e-07	-1.97	0.0484	1
Lung	PRDX2	19	12907634	12912694	0.11	rs7256794	-4.13	rs11667458	0	3.42	1.31	309	309	blup	0.02	0.00533	1.97	0.0484	1
Adipose_Subcutaneous	PMM2	16	8882680	8941961	0.12	rs8058227	3.1	rs9939787	0.03	4.29	2.05	522	3	lasso	0.02	0.0089	1.97	0.0485	1
Adipose_Visceral_Omentum	AL133373.1	14	92000000	92000000	0.09	rs34302825	-3.61	rs10498632	0.02	4.07	-3.51	415	4	lasso	0.01	0.0548	-1.97	0.0485	1
Artery_Aorta	STARD13	13	33700000	33900000	0.21	rs9569357	3.2	rs7335065	0.02	5.35	-0.78	614	5	lasso	0.09	5.95e-07	-1.97	0.0485	1
Brain_Hypothalamus	ASCC1	10	73900000	74000000	0.22	rs2306322	-8.58	rs1245543	0.08	-4.22	2.59	429	4	lasso	0.12	0.000133	-1.97	0.0485	1
Esophagus_Muscularis	CTA-390C10.10	22	25872185	25875938	0.6	rs133839	-4.21	rs6004658	0.34	-11.21	2.14	520	12	lasso	0.34	9.29e-32	-1.97	0.0485	1
Pancreas	NME1-NME2	17	49242796	49249108	0.24	rs9910952	-6.55	rs8064608	0.1	-5.84	0.36	443	61	enet	0.14	6.1e-09	-1.97	0.0485	1
Thyroid	RP11-454L9.2	14	55900000	55900000	0.09	rs4898875	-3.39	rs7150763	0.06	5.86	-2.66	422	5	lasso	0.04	4.17e-05	-1.97	0.0485	1
Spleen	HLA-DQA2	6	32709119	32714992	0.92	rs9272426	-2.82	rs28366298	0.5	8.61	-1.91	255	15	enet	0.63	1.05e-32	-1.97	0.0485	1
Skin_Sun_Exposed_Lower_leg	RP11-649A18.7	17	73161681	73163344	0.11	rs35917420	7.57	rs729405	0	-3.41	1.53	388	2	lasso	0	0.3	-1.97	0.0486	1
Whole_Blood	SPG7	16	89557325	89624176	0.12	rs13332673	2.94	rs463701	0.12	6.94	-2.03	423	3	lasso	0.11	4.92e-11	-1.97	0.0486	1
Artery_Coronary	GPR180	13	95300000	95300000	0.42	rs17196043	2.83	rs3897474	0.28	-6.72	-1.97	638	1	lasso	0.27	6.85e-12	1.97	0.0486	1
CMC.BRAIN.RNASEQ_SPLICING	FAM102B	1	109000000	109000000	0.44	rs17038458	-3.77	rs12076095	0.06	-5.86	0.35	312	45	enet	0.18	2.87e-21	1.97	0.0486	1
Esophagus_Muscularis	CHRFAM7A	15	30700000	30700000	0.44	rs12904872	-2.08	rs12906190	0.18	7.85	-1.99	135	4	lasso	0.29	1.97e-26	-1.97	0.0486	1
Whole_Blood	HLA-DQA1	6	32595956	32611429	0.5	rs9272426	-2.71	rs1063355	0.32	11.12	1.84	214	4	lasso	0.34	1.24e-35	1.97	0.0486	1
Muscle_Skeletal	MCTP1	5	94000000	94600000	0.18	rs17084284	2.61	rs1019658	0.06	-5.73	-2.23	439	5	lasso	0.05	1.32e-07	1.97	0.0486	1
CMC.BRAIN.RNASEQ/CMC	MGAT4C	12	86400000	87200000	0.12	rs10777029	4.33	rs11117124	0.06	-5.43	-1.16	507	8	lasso	0.09	1.61e-11	1.97	0.0487	1
Brain_Nucleus_accumbens_basal_ganglia	PCM1	8	17800000	17900000	0.33	rs17467420	-2.88	rs478420	0.28	6.1	-2.17	869	4	lasso	0.25	1.36e-09	-1.97	0.0487	1
Skin_Not_Sun_Exposed_Suprapubic	IL21R-AS1	16	27458990	27464714	0.16	rs12926642	-4.42	rs232062	0.17	-7.89	1.97	520	1	lasso	0.15	5.37e-14	-1.97	0.0487	1
Skin_Sun_Exposed_Lower_leg	MFSD6	2	191000000	191000000	0.12	rs6717050	-2.23	rs13392968	0.02	4.01	-0.75	342	27	enet	0.04	1.4e-05	-1.97	0.0487	1
Thyroid	RP11-329B9.3	3	184000000	184000000	0.15	rs9838892	-3.36	rs747878	0.04	4.52	1.52	448	2	lasso	0.06	1.09e-06	1.97	0.0488	1
Adrenal_Gland	FZD10-AS1	12	131000000	131000000	0.37	rs11060618	2.96	rs11060513	0.03	-4.34	-1.08	705	6	lasso	0.13	9.42e-07	1.97	0.0488	1
Adrenal_Gland	SCRN3	2	175000000	175000000	0.31	rs1530761	-2.59	rs13009079	0.03	-4.2	-1.87	377	11	lasso	0.06	0.000405	1.97	0.0488	1
Artery_Aorta	FAHD2CP	2	96700000	96700000	0.06	rs1168973	-3.76	rs2301707	0.02	3.61	-0.72	113	18	enet	0.02	0.0223	-1.97	0.0488	1
Artery_Tibial	RHOF	12	122000000	122000000	0.13	rs792600	3.65	rs11043203	0.05	-5.68	1.47	337	3	lasso	0.08	1.27e-08	-1.97	0.0488	1
CMC.BRAIN.RNASEQ/CMC	CHADL	22	41625513	41636935	0.08	rs9607793	3.85	rs139432	0.06	-5.78	1.81	250	8	lasso	0.05	2.83e-07	-1.97	0.0488	1
Esophagus_Mucosa	VPS28	8	146000000	146000000	0.4	rs2306383	-6.23	rs11992877	0.13	6.88	1.92	185	8	enet	0.11	3.86e-11	1.97	0.0488	1
Skin_Sun_Exposed_Lower_leg	TMC5	16	19421818	19510435	0.19	rs2269787	4.28	rs8059797	0.14	-8.02	1.84	460	2	lasso	0.14	6.69e-16	-1.97	0.0489	1
Esophagus_Mucosa	POMGNT2	3	43100000	43100000	0.22	rs9844641	-3	rs4683356	0.16	-7.74	-2.08	372	4	lasso	0.15	2.47e-14	1.97	0.0489	1
Lung	CHST10	2	101000000	101000000	0.07	rs907794	-3.03	rs4850927	0.02	4.58	-2.15	486	4	lasso	0.02	0.00748	-1.97	0.0489	1
Muscle_Skeletal	CNIH1	14	54900000	54900000	0.22	rs4548793	-3.84	rs10220437	0.17	9.42	-2.13	440	3	lasso	0.16	3.01e-20	-1.97	0.0489	1
Adrenal_Gland	RP11-532M24.1	8	126000000	126000000	0.3	rs3829038	3.3	rs16899660	0	-3.13	-1.63	526	6	lasso	0.01	0.13	1.97	0.0489	1
Artery_Tibial	SRSF12	6	89800000	89800000	0.15	rs12215916	3.25	rs7773548	0.08	-6.04	1.97	405	1	lasso	0.08	9.38e-09	-1.97	0.0489	1
Skin_Not_Sun_Exposed_Suprapubic	CTB-171A8.1	19	45135500	45222031	0.34	rs2075650	-4.92	rs2927438	0.04	5.76	1.95	435	50	enet	0.26	3.08e-23	1.97	0.049	1
Adrenal_Gland	RP11-405L18.4	9	37500000	37500000	0.27	rs17488002	3.47	rs3758223	0.13	5.97	-1.93	437	11	lasso	0.14	2.22e-07	-1.97	0.049	1
Brain_Spinal_cord_cervical_c-1	RP11-567M16.1	18	77338063	77349010	0.43	rs9948812	2.12	rs6506737	0.02	3.61	-0.59	404	23	enet	0.13	0.0005	-1.97	0.049	1
Pituitary	GLIPR1L2	12	75800000	75800000	0.81	rs7485103	2.91	rs11180483	0.53	-9.63	2.43	470	7	lasso	0.58	4.35e-31	-1.97	0.049	1
Thyroid	TAS2R6	7	141000000	141000000	0.1	rs4726484	4.13	rs765007	0.08	-5.96	-2.05	484	15	enet	0.08	4.26e-09	1.97	0.049	1
GTEx.Whole_Blood	ARMC7	17	73106047	73110925	0.11	rs35917420	7.31	rs1531564	0.11	6.17	-1.86	374	3	lasso	0.11	2.97e-10	-1.97	0.0491	1
Nerve_Tibial	KRIT1	7	91800000	91900000	0.1	rs7794389	3.69	rs4729036	0.04	4.79	-1.98	310	2	lasso	0.02	0.00261	-1.97	0.0491	1
Cells_Transformed_fibroblasts	ASAH1	8	17900000	17900000	0.12	rs17467420	-3.8	rs7462991	0.06	-4.51	-1.88	872	3	lasso	0.05	3.2e-05	1.97	0.0491	1
CMC.BRAIN.RNASEQ_SPLICING	ABLIM3	5	149000000	149000000	0.06	rs17109719	-4.37	rs1370975	0.05	-5.75	2.06	549	5	lasso	0.05	2.63e-06	-1.97	0.0491	1
Esophagus_Mucosa	ELP5	17	7155401	7163221	0.23	rs2062771	-4.44	rs2074219	0.14	7.2	2.13	476	3	lasso	0.13	5.23e-13	1.97	0.0491	1
Nerve_Tibial	RP11-707O23.5	17	43678235	43679706	0.38	rs16940665	-3.67	rs8072451	0.47	12.98	3.63	111	4	lasso	0.46	1.67e-50	1.97	0.0491	1
Colon_Sigmoid	VPS9D1-AS1	16	89778264	89784573	0.22	rs12934980	3.56	rs7189734	0.13	5.56	2.06	414	5	enet	0.11	8.44e-07	1.97	0.0491	1
Heart_Left_Ventricle	ZNF702P	19	53471504	53541151	0.28	rs7250240	3.63	rs9967593	0	3.98	1.2	475	475	blup	0	0.353	-1.97	0.0491	1
Esophagus_Mucosa	ZNF566	19	36936021	36980550	0.11	rs2967532	-2.67	rs2891868	0.08	-5.68	1.99	312	6	enet	0.08	1.79e-08	-1.97	0.0492	1
Brain_Hippocampus	LINC00205	21	46713200	46717269	0.58	rs11910403	-8.76	rs2838867	0.58	-8.17	2.63	494	5	lasso	0.59	9.61e-23	-1.97	0.0492	1
Spleen	RABL2A	2	114000000	114000000	0.34	rs3762491	4.46	rs17046611	0.15	-4.74	-2.34	334	7	lasso	0.09	0.000104	1.97	0.0492	1
Cells_Transformed_fibroblasts	ATG16L1	2	234000000	234000000	0.16	rs10175828	3.46	rs11682236	0.06	-5.68	-2.56	502	4	lasso	0.09	9.25e-08	1.97	0.0492	1
Brain_Amygdala	NUP54	4	77000000	77100000	0.45	rs13117802	3.74	rs7667810	0.07	4.6	0.74	486	14	lasso	0.14	0.000171	1.97	0.0492	1
Brain_Frontal_Cortex_BA9	DECR2	16	451826	462487	0.25	rs448971	-4.02	rs1204504	0.15	4.71	-0.79	391	22	enet	0.09	0.000648	-1.97	0.0492	1
Brain_Substantia_nigra	KIAA1147	7	141000000	141000000	0.23	rs12667753	-3.87	rs2234012	0.09	4.25	-2.03	460	3	lasso	0.05	0.0247	-1.97	0.0492	1
Esophagus_Muscularis	TUBGCP3	13	113000000	113000000	0.1	rs12583402	-4.96	rs8001880	0.07	-5.39	-1.87	521	4	lasso	0.07	1.14e-06	1.97	0.0492	1
GTEx.Whole_Blood	RPS26	12	56400000	56400000	0.05	rs11171777	-5.23	rs705700	0.05	4.93	-1.97	282	1	lasso	0.05	3.4e-05	-1.97	0.0492	1
Nerve_Tibial	RP11-461A8.4	16	3700637	3701317	0.18	rs2238408	-3.12	rs2072379	0.03	-4.79	-1.76	374	3	lasso	0.05	1.02e-05	1.97	0.0492	1
Thyroid	CNST	1	247000000	247000000	0.56	rs14373	-3.38	rs4545307	0.31	-11.19	2.12	470	8	lasso	0.33	5e-36	-1.97	0.0492	1
Colon_Sigmoid	RPS24	10	79800000	79800000	0.2	rs16935401	-5.76	rs3740253	0.1	-4.86	-1.87	525	5	lasso	0.07	5.86e-05	1.97	0.0492	1
Stomach	RP11-295P9.3	10	13700000	13700000	0.23	rs7093606	-5.29	rs2253308	0.14	6.32	-2.14	716	3	lasso	0.12	3.53e-08	-1.97	0.0492	1
Adipose_Visceral_Omentum	DHRS11	17	34948228	34957235	0.08	rs1874584	3.98	rs1005552	0.03	4.02	-2.04	310	4	lasso	0.03	0.00122	-1.97	0.0492	1
Skin_Sun_Exposed_Lower_leg	SAP30L-AS1	5	154000000	154000000	0.07	rs10065331	3.48	rs972596	0.03	-4.15	-1.41	463	4	lasso	0.03	0.000148	1.97	0.0493	1
Colon_Sigmoid	RNF213	17	78234665	78372586	0.2	rs7501659	2.68	rs12947578	0	4.15	0.68	490	24	enet	0.02	0.0203	1.97	0.0493	1
Heart_Atrial_Appendage	LINC00648	14	48200000	48300000	0.19	rs10132191	3.24	rs2022676	0.07	-5.06	-2.3	450	7	lasso	0.05	0.000145	1.97	0.0493	1
Adipose_Visceral_Omentum	LINGO1	15	77900000	78100000	0.09	rs1973733	-4.23	rs1533665	0.01	3.78	-1.59	408	4	lasso	0.02	0.00493	-1.97	0.0493	1
Heart_Atrial_Appendage	PBX2	6	32152512	32157963	0.18	rs1150753	-3.41	rs28399993	0	-3.34	1.94	163	24	enet	0.05	0.000137	-1.97	0.0493	1
Pancreas	AC007461.1	17	70036164	70036787	0.21	rs8071680	3.38	rs4793271	0.07	-4.98	-1.89	524	5	lasso	0.07	2.39e-05	1.97	0.0493	1
Brain_Frontal_Cortex_BA9	THUMPD3	3	9400000	9430000	0.58	rs429011	-3.56	rs2728945	0.11	4.72	1.15	546	12	lasso	0.23	3.72e-08	1.97	0.0493	1
CMC.BRAIN.RNASEQ/CMC	UCHL1	4	41300000	41300000	0.07	rs4861075	-3.93	rs1597891	0	3.96	0.87	467	21	enet	0.01	0.0319	1.97	0.0493	1
Testis	CCDC94	19	4247076	4269087	0.47	rs243370	4.2	rs11671900	0.43	9.9	-1.99	371	6	lasso	0.41	7.85e-28	-1.97	0.0494	1
Skin_Sun_Exposed_Lower_leg	CCNO	5	54500000	54500000	0.33	rs12652146	2.75	rs231622	0.17	-8.76	1.64	401	5	lasso	0.2	2.29e-21	-1.97	0.0494	1
Brain_Caudate_basal_ganglia	C19orf40	19	33463115	33469128	0.33	rs877567	-5.74	rs3764633	0.14	-4.76	1.59	446	12	lasso	0.11	2.47e-05	-1.96	0.0494	1
Brain_Cortex	RP11-642P15.1	12	104000000	104000000	0.3	rs12828801	2.88	rs1165596	0.03	-4.26	-1.19	617	5	lasso	0.12	1.88e-05	1.97	0.0494	1
Heart_Atrial_Appendage	RP11-319G6.1	3	139000000	139000000	0.09	rs7611408	4.55	rs7644878	0.04	-4.46	-2.01	425	2	lasso	0.04	0.00105	1.97	0.0494	1
Pancreas	DNAJC15	13	43600000	43700000	0.64	rs2762178	-3.34	rs17553284	0.56	-11.07	2.1	602	7	lasso	0.56	2.55e-40	-1.97	0.0494	1
Adipose_Subcutaneous	RP11-311H10.4	9	33400000	33400000	0.34	rs1807130	3.54	rs3758268	0.12	-6.84	1.86	404	5	lasso	0.12	4.14e-12	-1.97	0.0494	1
METSIM.ADIPOSE.RNASEQ	SLFN12	17	33738079	33760302	0.21	rs986419	2.37	rs997655	0.02	4.21	-0.57	383	383	bslmm	0.12	4.35e-17	-1.96	0.0494	1
Small_Intestine_Terminal_Ileum	ABHD8	19	17402940	17421045	0.27	rs11881134	-4.91	rs11666081	0	3.58	-1.22	429	38	enet	0.1	0.000291	1.96	0.0494	1
Adipose_Subcutaneous	TTF2	1	118000000	118000000	0.2	rs10923243	-3.64	rs12029623	0.08	6.15	1.84	423	21	enet	0.07	1.03e-07	1.96	0.0495	1
Pituitary	CTD-2162K18.4	19	37264055	37267980	0.17	rs2967532	-2.67	rs1726703	0.07	-4.43	-2.29	274	4	lasso	0.04	0.00954	1.96	0.0495	1
Colon_Transverse	TTC32	2	20100000	20100000	0.5	rs16987157	-6.37	rs2293671	0.31	8.93	-2.17	590	9	lasso	0.33	1.59e-23	-1.96	0.0495	1
Lung	RP4-669P10.16	22	42535623	42535938	0.07	rs5996135	2.87	rs4147638	0.04	-4.48	1.87	363	4	lasso	0.04	9.49e-05	-1.96	0.0495	1
Heart_Atrial_Appendage	SLC16A3	17	80186273	80219005	0.22	rs12449703	-4.47	rs12453290	0.06	5.02	-1.35	306	11	enet	0.07	5.66e-06	-1.96	0.0495	1
Skin_Sun_Exposed_Lower_leg	CTDNEP1	17	7146910	7155342	0.07	rs2062771	-4.44	rs12601936	0.05	-5.13	2.03	476	4	enet	0.04	6.51e-05	-1.96	0.0495	1
Brain_Cerebellar_Hemisphere	KCNJ6	21	38979678	39288749	0.27	rs12482570	-2.48	rs2835910	0.04	-4.32	2.45	545	5	lasso	0.06	0.00431	-1.96	0.0495	1
CMC.BRAIN.RNASEQ_SPLICING	ZRANB3	2	136000000	136000000	0.25	rs16831235	2.94	rs17329834	0.1	-7.04	-1.64	265	24	enet	0.1	3.47e-12	1.96	0.0495	1
Esophagus_Mucosa	ESM1	5	54300000	54300000	0.07	rs6859596	-2.51	rs6450312	0.04	-4.4	-2.16	516	2	lasso	0.04	0.000119	1.96	0.0495	1
Nerve_Tibial	TRAK2	2	202000000	202000000	0.17	rs17199144	4.54	rs3815514	0	3.93	1.46	364	2	lasso	0	0.12	1.96	0.0495	1
Ovary	RP11-190A12.8	1	160000000	160000000	0.63	rs4656873	-2.95	rs4133290	0.34	6.48	-2.89	511	8	lasso	0.31	2.26e-11	-1.96	0.0495	1
Adipose_Visceral_Omentum	FANCF	11	22600000	22600000	0.13	rs4635079	-2.65	rs16909659	0.05	5.09	-1.79	378	3	lasso	0.05	2.34e-05	-1.96	0.0495	1
Muscle_Skeletal	CTB-171A8.1	19	45135500	45222031	0.31	rs2075650	-4.92	rs7248283	0.02	5.27	1.34	435	27	enet	0.18	9.89e-23	1.96	0.0495	1
Skin_Sun_Exposed_Lower_leg	ZNF552	19	58315209	58326281	0.08	rs862699	3.77	rs2303817	0.04	4.74	1.51	492	3	lasso	0.02	0.00327	1.96	0.0496	1
Adipose_Subcutaneous	NMUR1	2	232000000	232000000	0.4	rs6729140	3.24	rs4973442	0.29	-10.72	-1.9	353	8	lasso	0.3	1.72e-31	1.96	0.0496	1
Cells_EBV-transformed_lymphocytes	ZNF663P	20	45042867	45087915	0.26	rs6017883	3.45	rs6066021	0.07	4.23	-1.26	548	3	lasso	0.03	0.0467	-1.96	0.0496	1
Esophagus_Muscularis	FMN1	15	33100000	33500000	0.16	rs11631485	-2.66	rs17229055	0.07	5.08	-1.43	808	5	lasso	0.06	8.73e-06	-1.96	0.0496	1
Skin_Not_Sun_Exposed_Suprapubic	NAGA	22	42454461	42466846	0.26	rs5996135	2.87	rs5758589	0.18	8.95	2	341	6	lasso	0.27	7.06e-25	1.96	0.0496	1
Vagina	BAK1	6	33540329	33548019	0.37	rs2281818	-4.11	rs210134	0.23	5.05	2.26	499	8	lasso	0.18	4.93e-06	1.96	0.0496	1
NTR.BLOOD.RNAARR	FKBP1A	20	1352359	1373816	0.04	rs6041861	-3.57	rs1294690	0.01	5.52	3.49	680	4	lasso	0.02	1.82e-07	1.96	0.0496	1
Brain_Cerebellar_Hemisphere	PGBD1	6	28249314	28270326	0.18	rs2142731	3.29	rs853685	0.07	4.32	2.19	418	6	lasso	0.08	0.00112	1.96	0.0496	1
Muscle_Skeletal	LAMTOR4	7	99700000	99800000	0.5	rs13222543	2.31	rs11540426	0.19	-9.77	1.6	278	21	enet	0.19	1.57e-24	-1.96	0.0496	1
CMC.BRAIN.RNASEQ_SPLICING	MRPL43	10	103000000	103000000	0.08	rs807019	2.92	rs701835	0.08	-6.53	-1.96	410	3	lasso	0.07	3.49e-09	1.96	0.0497	1
CMC.BRAIN.RNASEQ_SPLICING	RSPRY1	16	57220240	57272947	0.08	rs7198865	4.31	rs11076181	0.07	6.2	1.96	547	1	lasso	0.06	1.05e-07	1.96	0.0497	1
Brain_Hippocampus	ADAMTS17	15	101000000	101000000	0.29	rs1023783	-5.47	rs4633693	0.22	-5.36	-1.86	565	3	lasso	0.22	1.36e-07	1.96	0.0497	1
Thyroid	TREH	11	119000000	119000000	0.26	rs3194726	-3.2	rs607527	0.28	10.59	1.94	402	2	lasso	0.28	4.67e-30	1.96	0.0497	1
Nerve_Tibial	STIM2	4	26900000	27000000	0.1	rs12641141	-3.98	rs4692128	0.06	-4.83	-2.18	367	5	lasso	0.06	2.24e-06	1.96	0.0498	1
Lung	C1orf226	1	162000000	162000000	0.18	rs12728708	3.24	rs1394320	0.08	-5.8	2.31	614	28	enet	0.1	4.69e-11	-1.96	0.0498	1
Esophagus_Muscularis	DCHS1	11	6640000	6680000	0.43	rs11040840	-3.41	rs2555141	0.11	-7.74	1.34	624	34	enet	0.28	7.29e-26	-1.96	0.0498	1
Artery_Aorta	KCTD13	16	29916333	29938156	0.1	rs3134622	-3.87	rs8047140	0.03	-4.66	1.43	183	3	lasso	0.09	4.41e-07	-1.96	0.0498	1
Brain_Cerebellum	TAGLN	11	117000000	117000000	0.35	rs17519079	2.7	rs4938349	0.02	-4.55	-1.55	536	6	lasso	0.03	0.0167	1.96	0.0498	1
Esophagus_Gastroesophageal_Junction	RP5-1065J22.8	1	110000000	110000000	0.16	rs11582005	2.99	rs616378	0.16	5.85	1.91	410	3	lasso	0.13	2.64e-08	1.96	0.0498	1
Esophagus_Mucosa	ADAMTS17	15	101000000	101000000	0.25	rs1023783	-5.47	rs8028251	0.14	-7.26	-1.99	565	7	lasso	0.14	3.46e-13	1.96	0.0498	1
Muscle_Skeletal	RP4-613B23.1	3	42600000	42700000	0.11	rs17470330	3.28	rs33984028	0.07	6.3	1.84	466	3	lasso	0.07	6.13e-09	1.96	0.0498	1
Nerve_Tibial	C9orf89	9	95900000	95900000	0.39	rs7027092	-4.01	rs4744176	0.2	-8.72	1.59	423	6	lasso	0.21	1.26e-20	-1.96	0.0498	1
Thyroid	RP5-1024G6.5	1	53700000	53700000	0.1	rs872316	-3.45	rs1288487	0.08	-6.05	-1.89	499	2	enet	0.07	4.1e-08	1.96	0.0498	1
Artery_Tibial	ZNF85	19	21106028	21133503	0.14	rs4808263	3.03	rs10426078	0.07	-6.15	-1.96	261	7	lasso	0.08	2.21e-08	1.96	0.0498	1
Thyroid	RP4-607I7.1	11	35200000	35200000	0.09	rs1547060	-3.81	rs3751031	0.03	4.51	-1.42	677	5	lasso	0.05	1.35e-06	-1.96	0.0499	1
Brain_Substantia_nigra	RP11-665C16.6	14	55700000	55700000	0.3	rs12589920	-3.17	rs17741542	0.25	-4.76	2.08	379	6	lasso	0.22	8.36e-06	-1.96	0.0499	1
Cells_Transformed_fibroblasts	OCEL1	19	17337013	17340028	0.41	rs11881134	-4.61	rs17535005	0.06	5.95	0.81	413	33	enet	0.2	5.49e-16	1.96	0.0499	1
Esophagus_Mucosa	CBR3-AS1	21	37504209	37528615	0.31	rs12482030	3.1	rs8133052	0.26	9.8	1.98	508	5	lasso	0.26	9.85e-26	1.96	0.0499	1
Skin_Not_Sun_Exposed_Suprapubic	PIK3C2A	11	17100000	17200000	0.11	rs4757513	-4.64	rs214076	0.02	4.49	-1.96	539	5	lasso	0.05	3.24e-05	-1.96	0.0499	1
Whole_Blood	RP11-212P7.2	7	128000000	128000000	0.28	rs28954115	-5.36	rs1450874	0.21	-9.14	2.04	373	4	lasso	0.21	1.13e-20	-1.96	0.0499	1
Colon_Transverse	CYP2W1	7	1020000	1030000	0.44	rs10281775	-4.27	rs6943934	0.02	4.49	-2.29	357	357	blup	0.15	2.13e-10	-1.96	0.0499	1

### Sheet: Table S3
Tissue type	Gene ID	COLOC.PP0	COLOC.PP1	COLOC.PP2	COLOC.PP3	COLOC.PP4	COLOC model	TWAS Z	TWAS P	TWAS P FDR
CMC.BRAIN.RNASEQ_SPLICING	ARSA	0	0.98	0	0.01	0.01	1	-22.8	3.36e-115	8.28e-110
CMC.BRAIN.RNASEQ_SPLICING	NCOA6	0.84	0.16	0	0	0	1	-14.7	6.15e-49	7.57e-44
CMC.BRAIN.RNASEQ_SPLICING	MRO	0	0.97	0	0.01	0.01	1	-12.14	6.62e-34	5.44e-29
METSIM.ADIPOSE.RNASEQ	GOLGA8B	0.46	0.51	0.01	0.01	0.01	1	11.08	1.55e-28	9.54e-24
Brain_Cerebellar_Hemisphere	ARL17B	0.45	0.13	0.1	0.03	0.28	4	10.65	1.83e-26	9.02e-22
CMC.BRAIN.RNASEQ_SPLICING	IDH3B	0.12	0.76	0.01	0.04	0.07	1	10.02	1.28e-23	5.25e-19
METSIM.ADIPOSE.RNASEQ	RNASEH2B	0	0.94	0	0.03	0.04	1	9.05	1.38e-19	4.86e-15
CMC.BRAIN.RNASEQ_SPLICING	TRPC4AP	0.81	0.19	0	0	0	1	-8.92	4.87e-19	1.5e-14
CMC.BRAIN.RNASEQ_SPLICING	RSPH1	0.74	0.24	0.01	0	0	1	8.61	7.57e-18	2.07e-13
CMC.BRAIN.RNASEQ_SPLICING	CCDC57	0	0.39	0	0.61	0	3	8.24	1.78e-16	4.38e-12
CMC.BRAIN.RNASEQ_SPLICING	FN3KRP	0	0.96	0	0.03	0.01	1	7.05	1.73e-12	3.87e-08
Pancreas	ARL17B	0	0.27	0	0.06	0.67	4	6.99	2.84e-12	5.8e-08
CMC.BRAIN.RNASEQ_SPLICING	ZNF302	0	0.01	0	0	0.99	4	-6.97	3.06e-12	5.8e-08
Esophagus_Gastroesophageal_Junction	ARL17B	0.02	0.26	0.01	0.06	0.65	4	6.94	4.02e-12	7.04e-08
Colon_Transverse	ARL17B	0.1	0.24	0.02	0.06	0.58	4	6.93	4.29e-12	7.04e-08
CMC.BRAIN.RNASEQ_SPLICING	NCOA6	0	0.98	0	0	0.01	1	-6.57	4.87e-11	7.5e-07
Lung	ZNRD1-AS1	0.61	0.38	0	0	0	1	6.4	1.57e-10	2.27e-06
Colon_Sigmoid	HLA-K	0.02	0.97	0	0	0.01	1	6.38	1.77e-10	2.42e-06
GTEx.Whole_Blood	HLA-H	0.7	0.3	0	0	0	1	-6.37	1.87e-10	2.42e-06
CMC.BRAIN.RNASEQ_SPLICING	FN3KRP	0	0.95	0	0.03	0.02	1	6.25	4.08e-10	5.02e-06
Lung	LRRC37A	0	0.16	0	0.05	0.8	4	6.06	1.35e-09	1.58e-05
CMC.BRAIN.RNASEQ_SPLICING	FHOD3	0.91	0.06	0.03	0	0	1	6.05	1.42e-09	1.59e-05
CMC.BRAIN.RNASEQ_SPLICING	SLC14A1	0.84	0.15	0.01	0	0	1	-5.98	2.24e-09	2.4e-05
Nerve_Tibial	TXNL4B	0.92	0.07	0	0	0	1	-5.97	2.38e-09	2.44e-05
Brain_Spinal_cord_cervical_c-1	ARL17B	0.77	0.01	0.18	0	0.04	2	5.91	3.5e-09	3.45e-05
CMC.BRAIN.RNASEQ/CMC	RNASEH2B	0	0.93	0	0.02	0.04	1	5.88	4e-09	3.79e-05
Brain_Hypothalamus	ARL17B	0.65	0.06	0.15	0.01	0.13	2	5.86	4.75e-09	4.33e-05
METSIM.ADIPOSE.RNASEQ	LAYN	0.89	0.11	0	0	0	1	-5.84	5.12e-09	4.5e-05
METSIM.ADIPOSE.RNASEQ	ADPRH	0.09	0.89	0	0.01	0.01	1	5.72	1.04e-08	8.83e-05
CMC.BRAIN.RNASEQ_SPLICING	ZNF302	0	0.01	0	0	0.99	4	-5.58	2.44e-08	0.0002
CMC.BRAIN.RNASEQ_SPLICING	AMACR	0	0.99	0	0.01	0.01	1	-5.55	2.86e-08	0.000225
CMC.BRAIN.RNASEQ/CMC	SLC39A4	0	0.9	0	0	0.09	1	5.55	2.92e-08	0.000225
Nerve_Tibial	ARL17B	0.01	0.27	0	0.06	0.65	4	5.36	8.22e-08	0.000614
Brain_Cerebellar_Hemisphere	MAPT-AS1	0.87	0.01	0.07	0	0.04	2	5.36	8.53e-08	0.000618
CMC.BRAIN.RNASEQ_SPLICING	BLZF1	0.11	0.78	0	0.03	0.07	1	5.29	1.2e-07	0.000845
CMC.BRAIN.RNASEQ/CMC	SCCPDH	0.49	0.49	0.01	0.01	0.01	1	-5.18	2.26e-07	0.00155
Pituitary	LRRC37A	0.01	0.3	0	0.09	0.59	4	5.17	2.33e-07	0.00155
Esophagus_Muscularis	ARL17B	0	0.27	0	0.06	0.67	4	5.14	2.82e-07	0.00183
Thyroid	SEC22B	0	0.02	0	0	0.98	4	5.09	3.61e-07	0.00228
Cells_Transformed_fibroblasts	TRGV5P	0	0.02	0	0.21	0.76	4	5.07	3.89e-07	0.0024
Skin_Sun_Exposed_Lower_leg	ATP11A	0.01	0.04	0.12	0.32	0.5	4	5.01	5.56e-07	0.00334
Muscle_Skeletal	NSFP1	0	0.32	0	0.07	0.61	4	4.99	6.1e-07	0.00358
Thyroid	KANSL1-AS1	0	0.14	0	0.01	0.85	4	4.97	6.79e-07	0.00389
CMC.BRAIN.RNASEQ/CMC	ADPRH	0.88	0.1	0.01	0	0	1	4.9	9.68e-07	0.00535
Pancreas	NSFP1	0	0.32	0	0.07	0.61	4	4.9	9.77e-07	0.00535
Artery_Coronary	NSFP1	0	0.32	0	0.07	0.61	4	4.88	1.06e-06	0.00568
Testis	CLSTN2	0	0	0	0	0.99	4	-4.85	1.26e-06	0.0066
Breast_Mammary_Tissue	ARL17B	0.72	0.04	0.16	0.01	0.06	2	4.73	2.28e-06	0.0117
Esophagus_Mucosa	ARL17B	0	0.27	0	0.06	0.67	4	4.69	2.74e-06	0.0138
Artery_Aorta	CEBPZ	0	0	0	1	0	3	-4.66	3.11e-06	0.0152
Muscle_Skeletal	C4B	0.01	0.23	0.01	0.39	0.36	3	-4.66	3.15e-06	0.0152
Adipose_Visceral_Omentum	ZNF468	0	0.87	0	0.05	0.08	1	-4.64	3.47e-06	0.0164
CMC.BRAIN.RNASEQ_SPLICING	AMACR	0	0.99	0	0.01	0.01	1	-4.62	3.76e-06	0.0175
GTEx.Whole_Blood	RPL8	0	0	0.01	0.98	0.01	3	-4.59	4.4e-06	0.0201
Brain_Frontal_Cortex_BA9	KRT8P30	0.22	0.03	0.44	0.06	0.25	2	4.58	4.57e-06	0.0203
CMC.BRAIN.RNASEQ_SPLICING	AMACR	0	0.98	0	0.01	0.01	1	4.58	4.61e-06	0.0203
Prostate	ARL17B	0.79	0.01	0.18	0	0.02	2	4.57	4.77e-06	0.0206
Artery_Coronary	ARL17B	0.71	0.06	0.16	0.01	0.05	2	4.56	5.07e-06	0.0215
Adipose_Subcutaneous	TRGV5	0	0.02	0	0.08	0.9	4	4.53	6.02e-06	0.0251
Artery_Tibial	SUSD3	0	0.05	0	0.01	0.95	4	-4.49	7.21e-06	0.0294
CMC.BRAIN.RNASEQ_SPLICING	BLZF1	0.73	0.22	0.03	0.01	0	1	-4.48	7.31e-06	0.0294
Skin_Not_Sun_Exposed_Suprapubic	C1orf228	0	0	0.04	0.95	0.02	3	4.48	7.39e-06	0.0294
Adrenal_Gland	ZNF468	0.09	0.44	0	0.02	0.45	4	-4.44	9.09e-06	0.0355
Heart_Atrial_Appendage	ZNF468	0.07	0.76	0	0.04	0.13	1	-4.42	9.91e-06	0.0379
Artery_Tibial	C4A	0	0.28	0	0.22	0.5	4	4.42	1e-05	0.0379
Brain_Anterior_cingulate_cortex_BA24	ARL17B	0.07	0.25	0.02	0.06	0.61	4	4.41	1.02e-05	0.0379
Skin_Sun_Exposed_Lower_leg	HLA-V	0.97	0.03	0	0	0	1	-4.41	1.03e-05	0.0379
Muscle_Skeletal	LRRC37A	0	0.72	0	0.22	0.06	1	4.39	1.14e-05	0.0413
CMC.BRAIN.RNASEQ/CMC	RHOBTB1	0	0.08	0	0	0.92	4	-4.37	1.24e-05	0.0438
Adrenal_Gland	TRGV5	0	0.02	0	0.08	0.9	4	4.37	1.25e-05	0.0438
Heart_Left_Ventricle	NSFP1	0	0.35	0	0.08	0.57	4	4.36	1.27e-05	0.0438
Esophagus_Muscularis	MAPT	0.75	0.05	0.06	0	0.14	4	-4.36	1.28e-05	0.0438
Pituitary	TRGV5P	0	0.02	0	0	0.98	4	4.33	1.46e-05	0.0493
Heart_Atrial_Appendage	HLA-V	0.99	0.01	0	0	0	1	-4.32	1.59e-05	0.0525
Pituitary	ARL17B	0	0.27	0	0.06	0.67	4	4.31	1.6e-05	0.0525
Spleen	RAB38	0	0	0	0	0.99	4	-4.31	1.64e-05	0.0532
CMC.BRAIN.RNASEQ/CMC	ZNF418	0	0.92	0	0.01	0.07	1	-4.29	1.8e-05	0.0576
Esophagus_Mucosa	HLA-V	0.99	0	0	0	0	1	-4.28	1.83e-05	0.0578
Artery_Aorta	ARL17B	0.04	0.26	0.01	0.06	0.63	4	4.26	2.01e-05	0.0627
Artery_Tibial	ARL17B	0.01	0.79	0	0.18	0.01	1	4.23	2.32e-05	0.0706
Muscle_Skeletal	ARL17B	0	0.27	0	0.06	0.67	4	4.23	2.32e-05	0.0706
Liver	ARL17B	0.02	0.27	0	0.06	0.65	4	4.21	2.58e-05	0.0775
Whole_Blood	ZNRD1	1	0	0	0	0	1	-4.2	2.64e-05	0.0777
Thyroid	TRGV5P	0	0.01	0	0.13	0.86	4	4.2	2.65e-05	0.0777
Brain_Nucleus_accumbens_basal_ganglia	LRRC37A	0.02	0.4	0.01	0.12	0.46	4	4.17	3.02e-05	0.0875
Adipose_Subcutaneous	ZNRD1	0.85	0.15	0	0	0	1	-4.14	3.51e-05	0.0997
Liver	HERC2P9	0.63	0.01	0.32	0	0.04	2	-4.14	3.52e-05	0.0997
Brain_Cerebellar_Hemisphere	ARL17A	0	0.06	0	0.01	0.92	4	-4.12	3.84e-05	0.107
Skin_Not_Sun_Exposed_Suprapubic	LRRC37A2	0	0.08	0	0.02	0.91	4	-4.09	4.4e-05	0.121
Brain_Cerebellar_Hemisphere	FAM215B	0	0.06	0	0.01	0.93	4	-4.08	4.42e-05	0.121
Testis	LRRC37A2	0	0.79	0	0.18	0.03	1	4.06	4.84e-05	0.131
Thyroid	FGD3	0	0.05	0	0.01	0.94	4	4.06	4.88e-05	0.131
Brain_Amygdala	ARL17B	0.67	0.04	0.15	0.01	0.12	2	4.05	5.03e-05	0.133
Colon_Sigmoid	HLA-V	0.99	0.01	0	0	0	1	-4.04	5.38e-05	0.139
Esophagus_Muscularis	HLA-V	0.96	0.04	0	0	0	1	-4.04	5.4e-05	0.139
Thyroid	GNAI1	0	0.03	0	0.04	0.93	4	-4.04	5.43e-05	0.139
Brain_Nucleus_accumbens_basal_ganglia	SUGP2	0.01	0	0.16	0.01	0.82	4	-4.01	5.96e-05	0.15
Skin_Sun_Exposed_Lower_leg	ANKLE2	0	0.91	0	0.04	0.06	1	4.01	6.06e-05	0.15
Breast_Mammary_Tissue	IQGAP2	0	0	0.87	0.07	0.06	2	4.01	6.12e-05	0.15
Spleen	ARL17B	0.01	0.27	0	0.06	0.66	4	4.01	6.18e-05	0.15
Skin_Not_Sun_Exposed_Suprapubic	HLA-V	0.97	0.03	0	0	0	1	-4	6.23e-05	0.15
Cells_EBV-transformed_lymphocytes	ARL17B	0.27	0.16	0.06	0.04	0.47	4	4	6.24e-05	0.15
Skin_Sun_Exposed_Lower_leg	LRRC37A2	0	0.07	0	0.02	0.91	4	-4	6.3e-05	0.15
Cells_EBV-transformed_lymphocytes	LRRC37A	0.72	0.03	0.22	0.01	0.02	2	4	6.35e-05	0.15
Cells_Transformed_fibroblasts	PAAF1	0.01	0.97	0	0.01	0.01	1	3.99	6.51e-05	0.153
Brain_Cerebellum	FAM215B	0	0.06	0	0.01	0.92	4	-3.98	6.92e-05	0.161
Artery_Aorta	BTBD19	0	0	0.36	0.19	0.44	4	-3.98	6.98e-05	0.161
Esophagus_Mucosa	LRRC37A17P	0	0.06	0	0.01	0.92	4	-3.97	7.06e-05	0.161
NTR.BLOOD.RNAARR	TH1L	0	0.8	0	0.15	0.05	1	-3.97	7.2e-05	0.163
Esophagus_Muscularis	LRRC37A	0	0.17	0	0.05	0.78	4	3.97	7.28e-05	0.163
Heart_Atrial_Appendage	FGD3	0	0.05	0	0.01	0.94	4	3.96	7.65e-05	0.17
Prostate	MYBPC1	0.44	0.02	0.45	0.02	0.06	2	3.94	8.06e-05	0.177
Whole_Blood	NSFP1	0	0.34	0	0.08	0.58	4	3.94	8.29e-05	0.181
Ovary	C4A	0.15	0.22	0.1	0.15	0.38	4	3.93	8.44e-05	0.182
Skin_Sun_Exposed_Lower_leg	PDCL	0.05	0	0.74	0.04	0.17	2	3.91	9.18e-05	0.197
Brain_Spinal_cord_cervical_c-1	LRRC37A2	0	0.06	0	0.01	0.92	4	-3.91	9.38e-05	0.199
CMC.BRAIN.RNASEQ/CMC	CDH4	0.01	0.17	0	0.02	0.79	4	3.9	9.58e-05	0.199
Artery_Tibial	FGD3	0.01	0.05	0	0.01	0.93	4	-3.9	9.61e-05	0.199
CMC.BRAIN.RNASEQ_SPLICING	SLC36A1	0	0.96	0	0.03	0.02	1	-3.9	9.63e-05	0.199
Thyroid	ARL17A	0	0.08	0	0.02	0.91	4	-3.9	9.78e-05	0.201
Ovary	LRRC37A2	0	0.06	0	0.01	0.92	4	-3.89	9.86e-05	0.201
Muscle_Skeletal	KANSL1	0	0.09	0	0.01	0.89	4	-3.89	9.97e-05	0.201
Spleen	NSFP1	0	0.32	0	0.07	0.61	4	3.88	0.000103	0.206
Esophagus_Muscularis	C4A	0	0.24	0	0.19	0.56	4	3.88	0.000104	0.207
Adrenal_Gland	ARL17B	0	0.27	0	0.06	0.67	4	3.88	0.000105	0.207
Muscle_Skeletal	ZNRD1	0.98	0.02	0	0	0	1	-3.88	0.000106	0.207
Adipose_Visceral_Omentum	TRGV4	0	0.03	0	0.66	0.31	3	3.87	0.00011	0.213
Adipose_Visceral_Omentum	NSFP1	0	0.32	0	0.07	0.61	4	3.86	0.000112	0.216
Nerve_Tibial	LRRC37A2	0	0.07	0	0.02	0.91	4	-3.85	0.00012	0.229
Whole_Blood	GLOD4	0	0.04	0	0.01	0.96	4	-3.84	0.000122	0.231
Colon_Sigmoid	LRRC37A2	0	0.08	0	0.02	0.91	4	-3.84	0.000123	0.231
Prostate	LRRC37A2	0	0.08	0	0.02	0.91	4	-3.84	0.000125	0.233
Brain_Caudate_basal_ganglia	LRRC37A	0	0.37	0	0.11	0.52	4	3.83	0.000127	0.235
Vagina	LRRC37A2	0	0.06	0	0.01	0.92	4	-3.83	0.000128	0.235
Brain_Cerebellum	KANSL1	0.16	0.3	0.02	0.04	0.47	4	-3.83	0.000129	0.235
Esophagus_Mucosa	MED25	0	0.41	0	0.25	0.34	1	3.82	0.000133	0.241
Breast_Mammary_Tissue	LRRC37A2	0	0.08	0	0.02	0.9	4	-3.82	0.000135	0.241
Esophagus_Muscularis	RP11-982M15.6	0.83	0.05	0.04	0	0.08	4	3.82	0.000135	0.241
Thyroid	LRRC37A2	0	0.08	0	0.02	0.9	4	-3.81	0.000137	0.243
Cells_Transformed_fibroblasts	RNFT1	0.01	0.93	0	0.01	0.06	1	3.81	0.000141	0.246
CMC.BRAIN.RNASEQ_SPLICING	GUF1	0	0.98	0	0	0.02	1	3.81	0.000142	0.246
Prostate	RP11-259G18.1	0	0.09	0	0.02	0.88	4	-3.8	0.000142	0.246
Colon_Transverse	TRGV5P	0	0.09	0	0.82	0.09	3	3.8	0.000144	0.248
Thyroid	NSFP1	0	0.32	0	0.07	0.61	4	3.8	0.000147	0.251
Adipose_Subcutaneous	SUSD3	0.33	0.34	0.06	0.06	0.21	1	3.79	0.000149	0.253
Liver	LRRC37A2	0	0.07	0	0.01	0.92	4	-3.79	0.000152	0.255
Pituitary	FGD3	0.5	0.05	0.09	0.01	0.36	4	3.79	0.000152	0.255
Testis	NSF	0.38	0.04	0.08	0.01	0.49	4	-3.78	0.000156	0.258
CMC.BRAIN.RNASEQ_SPLICING	EYA3	0.19	0.07	0.1	0.04	0.6	4	-3.78	0.000158	0.258
Muscle_Skeletal	FGD3	0	0.04	0	0.01	0.95	4	3.78	0.000159	0.258
CMC.BRAIN.RNASEQ_SPLICING	EFCAB6	0	0.05	0	0.01	0.94	4	3.78	0.00016	0.258
Minor_Salivary_Gland	DND1P1	0.76	0.03	0.08	0	0.12	4	3.77	0.00016	0.258
Ovary	CHRAC1	0	0	0.14	0.03	0.82	4	3.78	0.00016	0.258
Thyroid	ZNF468	0.05	0.59	0	0.03	0.33	1	-3.77	0.000161	0.258
Vagina	LRRC37A4P	0	0.14	0	0.01	0.85	4	3.77	0.000165	0.262
Skin_Sun_Exposed_Lower_leg	KLK1	0	0.58	0	0.04	0.38	1	-3.76	0.000167	0.262
Stomach	LRRC37A2	0	0.07	0	0.02	0.91	4	-3.76	0.000167	0.262
Lung	RP11-259G18.2	0	0.08	0	0.01	0.9	4	-3.75	0.000176	0.274
Colon_Sigmoid	ARL17B	0.12	0.23	0.03	0.05	0.57	4	3.75	0.000179	0.277
Brain_Nucleus_accumbens_basal_ganglia	ARL17A	0	0.06	0	0.01	0.92	4	-3.74	0.000181	0.278
Brain_Cerebellar_Hemisphere	RP11-259G18.3	0	0.08	0	0.02	0.9	4	-3.74	0.000182	0.278
Whole_Blood	LRRC37A2	0	0.07	0	0.01	0.92	4	-3.74	0.000184	0.28
Adrenal_Gland	RP11-259G18.2	0	0.09	0	0.01	0.9	4	-3.74	0.000186	0.281
Brain_Hypothalamus	RP11-259G18.2	0	0.08	0	0.01	0.9	4	-3.73	0.000189	0.282
Cells_EBV-transformed_lymphocytes	KANSL1	0	0.12	0	0.02	0.87	4	-3.73	0.000189	0.282
Thyroid	NME8	0	0.02	0	0	0.98	4	3.73	0.000193	0.286
Brain_Frontal_Cortex_BA9	RP11-259G18.3	0	0.06	0	0.02	0.92	4	-3.72	0.000197	0.289
Brain_Nucleus_accumbens_basal_ganglia	FAM215B	0.03	0.08	0.01	0.02	0.87	4	-3.72	0.000197	0.289
Brain_Cortex	PLEKHM1	0	0.15	0	0.01	0.83	4	3.72	0.000202	0.294
GTEx.Whole_Blood	LRRC37A2	0	0.07	0	0.02	0.92	4	-3.71	0.000209	0.303
Brain_Nucleus_accumbens_basal_ganglia	CRHR1-IT1	0	0.14	0	0.01	0.85	4	-3.7	0.000213	0.307
Thyroid	RAB30-AS1	0	0.55	0	0.05	0.4	1	-3.7	0.000216	0.309
Adipose_Subcutaneous	NSFP1	0	0.32	0	0.07	0.61	4	3.69	0.000226	0.311
Nerve_Tibial	VPS37B	0	0.66	0	0	0.34	1	-3.69	0.000226	0.311
METSIM.ADIPOSE.RNASEQ	MED25	0.16	0.16	0.23	0.22	0.23	4	3.68	0.000229	0.311
Lung	IRGQ	0	0	0.92	0.05	0.03	2	3.68	0.000232	0.311
Brain_Cerebellar_Hemisphere	KANSL1	0.13	0.48	0.02	0.06	0.3	1	-3.68	0.000233	0.311
Brain_Spinal_cord_cervical_c-1	RP11-259G18.1	0.21	0.07	0.05	0.02	0.65	4	-3.68	0.000233	0.311
Brain_Spinal_cord_cervical_c-1	RP11-259G18.3	0	0.08	0	0.02	0.91	4	-3.68	0.000233	0.311
METSIM.ADIPOSE.RNASEQ	ATP6V0E2	0	0.12	0	0	0.88	4	-3.68	0.000237	0.311
GTEx.Whole_Blood	CRHR1-IT1	0	0.14	0	0.01	0.85	4	3.68	0.000238	0.311
Adipose_Subcutaneous	MICD	0.96	0.04	0	0	0	1	-3.67	0.000239	0.311
Adipose_Visceral_Omentum	TRGV5P	0	0.01	0	0.13	0.85	4	3.67	0.000242	0.311
Brain_Caudate_basal_ganglia	ARHGAP27	0.21	0.11	0.02	0.01	0.64	4	-3.67	0.000244	0.311
Testis	RP11-259G18.3	0	0.14	0	0.03	0.83	4	-3.67	0.000246	0.311
Brain_Substantia_nigra	RP11-259G18.3	0	0.07	0	0.02	0.91	4	-3.67	0.000247	0.311
Adrenal_Gland	AP4E1	0.18	0.04	0.48	0.11	0.19	2	-3.66	0.000248	0.311
Esophagus_Mucosa	DND1P1	0	0.14	0	0.01	0.85	4	-3.66	0.000248	0.311
Cells_EBV-transformed_lymphocytes	RP11-259G18.1	0	0.09	0	0.02	0.88	4	-3.66	0.000249	0.311
Skin_Sun_Exposed_Lower_leg	SCAMP4	0.02	0.3	0	0	0.68	4	-3.66	0.00025	0.311
Esophagus_Muscularis	CRHR1	0.02	0.14	0	0.01	0.82	4	3.66	0.000252	0.311
Stomach	CRHR1-IT1	0	0.14	0	0.01	0.85	4	3.66	0.000252	0.311
Breast_Mammary_Tissue	CRHR1	0	0.14	0	0.01	0.85	4	-3.66	0.000255	0.311
Heart_Left_Ventricle	CRHR1-IT1	0	0.14	0	0.01	0.85	4	-3.66	0.000255	0.311
Brain_Caudate_basal_ganglia	CRHR1-IT1	0	0.14	0	0.01	0.85	4	-3.65	0.000259	0.311
Brain_Putamen_basal_ganglia	PLEKHM1	0.41	0.14	0.04	0.01	0.41	4	3.65	0.000261	0.311
Brain_Spinal_cord_cervical_c-1	KANSL1-AS1	0	0.14	0	0.01	0.85	4	-3.65	0.000261	0.311
Breast_Mammary_Tissue	ZNF468	0.06	0.44	0	0.02	0.47	4	-3.65	0.000261	0.311
Breast_Mammary_Tissue	TAS2R5	0.1	0.24	0.01	0.03	0.62	4	3.65	0.000261	0.311
Whole_Blood	FGD3	0	0.04	0	0.01	0.95	4	3.65	0.000261	0.311
Spleen	DND1P1	0	0.14	0	0.01	0.85	4	3.65	0.000262	0.311
Liver	KANSL1-AS1	0	0.14	0	0.01	0.85	4	-3.65	0.000264	0.311
Lung	TRGV5P	0	0.01	0	0.13	0.86	4	3.65	0.000264	0.311
Colon_Sigmoid	CRHR1-IT1	0	0.14	0	0.01	0.85	4	3.65	0.000265	0.311
Thyroid	RP11-669E14.6	0.6	0.05	0.05	0	0.3	4	-3.65	0.000265	0.311
Liver	DND1P1	0	0.14	0	0.01	0.85	4	-3.64	0.000271	0.311
Thyroid	RP11-259G18.1	0	0.12	0	0.03	0.86	4	3.64	0.000273	0.311
Pancreas	KANSL1-AS1	0	0.14	0	0.01	0.85	4	3.64	0.000275	0.311
Brain_Anterior_cingulate_cortex_BA24	RP11-707O23.5	0	0.14	0	0.01	0.85	4	3.63	0.000278	0.311
Brain_Cerebellar_Hemisphere	DND1P1	0	0.14	0	0.01	0.85	4	-3.63	0.000278	0.311
Brain_Cerebellum	SPPL2C	0	0.14	0	0.01	0.85	4	-3.63	0.000278	0.311
Brain_Hippocampus	RP11-259G18.1	0.51	0.04	0.13	0.01	0.31	4	3.63	0.000278	0.311
Brain_Putamen_basal_ganglia	CRHR1	0.51	0.07	0.04	0	0.38	4	-3.63	0.000278	0.311
Esophagus_Muscularis	DND1P1	0	0.14	0	0.01	0.85	4	3.63	0.000278	0.311
Muscle_Skeletal	CRHR1	0.18	0.11	0.02	0.01	0.68	4	3.63	0.000278	0.311
Nerve_Tibial	RPS26P8	0	0.14	0	0.01	0.85	4	3.63	0.000278	0.311
Pituitary	RPS26P8	0	0.14	0	0.01	0.85	4	3.63	0.000278	0.311
Skin_Not_Sun_Exposed_Suprapubic	CTB-39G8.3	0.06	0.13	0	0.01	0.79	4	3.63	0.000278	0.311
Testis	RP11-798G7.5	0	0.14	0	0.01	0.85	4	3.63	0.000278	0.311
Adipose_Subcutaneous	LRRC37A4P	0	0.14	0	0.01	0.85	4	3.63	0.00028	0.311
Brain_Hippocampus	KANSL1-AS1	0	0.14	0	0.01	0.85	4	-3.63	0.00028	0.311
Brain_Nucleus_accumbens_basal_ganglia	DND1P1	0	0.14	0	0.01	0.85	4	-3.63	0.000281	0.311
Cells_EBV-transformed_lymphocytes	TRGV5P	0	0.09	0.03	0.84	0.04	3	3.63	0.000282	0.311
Breast_Mammary_Tissue	RPS26P8	0	0.14	0	0.01	0.85	4	3.63	0.000287	0.314
Heart_Atrial_Appendage	KANSL1-AS1	0	0.14	0	0.01	0.85	4	-3.63	0.000287	0.314
Esophagus_Mucosa	TRGV3	0	0.04	0	0.46	0.5	4	3.62	0.00029	0.316
Testis	PLEKHM1	0.07	0.13	0.01	0.01	0.78	4	-3.62	0.000294	0.319
CMC.BRAIN.RNASEQ_SPLICING	MAPT	0	0.14	0	0.01	0.85	4	3.62	0.000296	0.319
Adipose_Visceral_Omentum	KANSL1-AS1	0	0.14	0	0.01	0.85	4	3.62	0.000297	0.319
Brain_Cortex	LRRC37A4P	0	0.14	0	0.01	0.85	4	-3.61	0.000303	0.324
Testis	RP11-707O23.5	0	0.14	0	0.01	0.85	4	-3.61	0.000304	0.324
Adipose_Subcutaneous	CASC3	0	0	0.78	0.19	0.03	2	-3.61	0.000305	0.324
Colon_Sigmoid	DND1P1	0	0.14	0	0.01	0.85	4	-3.61	0.000309	0.327
Adipose_Visceral_Omentum	LRRC37A4P	0	0.14	0	0.01	0.85	4	-3.6	0.000315	0.33
Vagina	RPS26P8	0.05	0.13	0	0.01	0.8	4	-3.6	0.000315	0.33
Thyroid	ADPRH	0	0.96	0	0.02	0.02	1	3.6	0.000316	0.33
CMC.BRAIN.RNASEQ/CMC	GOLGA8B	0.73	0.26	0.01	0	0	1	-3.6	0.000318	0.331
Uterus	LRRC37A4P	0	0.14	0	0.01	0.85	4	3.6	0.00032	0.331
Colon_Transverse	LRRC37A	0	0.64	0	0.2	0.16	1	3.6	0.000321	0.331
Brain_Hippocampus	DND1P1	0	0.14	0	0.01	0.85	4	3.6	0.000324	0.332
Esophagus_Muscularis	RP11-259G18.1	0	0.13	0	0.03	0.83	4	3.59	0.000325	0.332
Prostate	RP11-707O23.5	0	0.14	0	0.01	0.85	4	-3.59	0.000326	0.332
Esophagus_Mucosa	CASC3	0	0	0.89	0.07	0.03	2	-3.59	0.00033	0.334
Artery_Aorta	RP11-259G18.1	0	0.13	0	0.03	0.84	4	3.59	0.000333	0.334
Heart_Left_Ventricle	DND1P1	0	0.14	0	0.01	0.85	4	-3.59	0.000334	0.334
Pancreas	RP11-707O23.5	0	0.14	0	0.01	0.85	4	3.59	0.000334	0.334
CMC.BRAIN.RNASEQ_SPLICING	MAPT	0	0.14	0	0.01	0.85	4	-3.59	0.000336	0.334
Ovary	KANSL1-AS1	0	0.14	0	0.01	0.85	4	-3.59	0.000336	0.334
METSIM.ADIPOSE.RNASEQ	ARL17B	0	0.62	0	0.19	0.19	1	3.58	0.000339	0.335
Brain_Spinal_cord_cervical_c-1	CRHR1-IT1	0	0.14	0	0.01	0.85	4	-3.58	0.00034	0.335
Adrenal_Gland	ATP11A	0	0	0.01	0.04	0.94	4	-3.58	0.000344	0.335
Prostate	CRHR1-IT1	0	0.14	0	0.01	0.85	4	-3.58	0.000344	0.335
Prostate	KANSL1-AS1	0	0.14	0	0.01	0.85	4	-3.58	0.000344	0.335
Liver	TNXA	0	0.29	0	0.24	0.46	4	3.58	0.000347	0.337
Small_Intestine_Terminal_Ileum	RPS26P8	0.16	0.12	0.01	0.01	0.7	4	-3.57	0.00035	0.338
Nerve_Tibial	TRGV3	0.03	0.03	0.32	0.36	0.25	3	3.57	0.000354	0.339
Esophagus_Gastroesophageal_Junction	LRRC37A4P	0	0.14	0	0.01	0.85	4	3.57	0.000356	0.339
Artery_Aorta	ADH5	0.01	0.18	0	0.01	0.8	4	-3.57	0.000358	0.339
Brain_Putamen_basal_ganglia	KANSL1-AS1	0	0.14	0	0.01	0.85	4	-3.57	0.000358	0.339
Testis	RP11-259G18.1	0	0.14	0	0.03	0.83	4	-3.57	0.000359	0.339
Brain_Putamen_basal_ganglia	LRRC37A	0.01	0.25	0	0.08	0.66	4	3.57	0.00036	0.339
Muscle_Skeletal	MAPT-AS1	0	0.18	0	0.02	0.8	4	-3.57	0.000363	0.339
Vagina	KANSL1-AS1	0	0.14	0	0.01	0.85	4	-3.57	0.000363	0.339
Ovary	ARL17A	0.01	0.06	0	0.01	0.91	4	-3.56	0.000365	0.339
Artery_Coronary	DND1P1	0	0.14	0	0.01	0.85	4	-3.56	0.000366	0.339
Lung	TRGV5	0	0.02	0	0.07	0.91	4	3.56	0.000366	0.339
Brain_Spinal_cord_cervical_c-1	DND1P1	0	0.14	0	0.01	0.85	4	-3.56	0.00037	0.341
Minor_Salivary_Gland	RP11-707O23.5	0	0.14	0	0.01	0.85	4	-3.56	0.000373	0.342
Small_Intestine_Terminal_Ileum	DND1P1	0	0.14	0	0.01	0.85	4	-3.56	0.000374	0.342
Small_Intestine_Terminal_Ileum	LRRC37A4P	0	0.14	0	0.01	0.85	4	3.56	0.000377	0.344
Ovary	RP11-259G18.2	0	0.13	0	0.02	0.85	4	-3.55	0.000383	0.348
Adipose_Visceral_Omentum	ARHGAP27	0.3	0.13	0.03	0.01	0.53	4	-3.55	0.000388	0.349
Colon_Transverse	C4A	0	0.27	0	0.21	0.52	4	3.55	0.000388	0.349
Vagina	CRHR1-IT1	0	0.14	0	0.01	0.85	4	-3.55	0.000388	0.349
Skin_Not_Sun_Exposed_Suprapubic	ARHGAP27	0	0.3	0	0.03	0.67	4	3.55	0.000391	0.35
Heart_Atrial_Appendage	RP11-259G18.3	0	0.07	0	0.02	0.91	4	-3.54	0.000402	0.359
Brain_Nucleus_accumbens_basal_ganglia	PLEKHM1	0.26	0.18	0.02	0.02	0.52	4	3.54	0.000405	0.36
CMC.BRAIN.RNASEQ_SPLICING	POLR2I	0.03	0.95	0	0.01	0.02	1	3.53	0.000411	0.364
Artery_Tibial	LRRC37A4P	0	0.14	0	0.01	0.85	4	-3.53	0.000416	0.367
Uterus	ARL17A	0.25	0.06	0.06	0.01	0.62	4	-3.53	0.000421	0.37
Adrenal_Gland	KANSL1-AS1	0	0.14	0	0.01	0.85	4	-3.53	0.000422	0.37
CMC.BRAIN.RNASEQ_SPLICING	HLA-E	0.94	0.06	0	0	0	1	-3.52	0.000427	0.373
Heart_Left_Ventricle	RP11-707O23.5	0	0.14	0	0.01	0.85	4	-3.52	0.000429	0.373
Whole_Blood	CYP21A2	0	0.24	0	0.4	0.36	3	-3.52	0.000433	0.376
Small_Intestine_Terminal_Ileum	RP11-707O23.5	0	0.14	0	0.01	0.85	4	-3.52	0.000438	0.377
Brain_Putamen_basal_ganglia	CRHR1-IT1	0	0.14	0	0.01	0.85	4	-3.52	0.000439	0.377
Brain_Substantia_nigra	C4A	0.36	0.03	0.49	0.04	0.07	2	3.52	0.000439	0.377
Brain_Cerebellar_Hemisphere	ARHGEF25	0.33	0.02	0.15	0.01	0.49	4	-3.51	0.000442	0.377
Brain_Substantia_nigra	RP5-971N18.3	0	0	0.84	0.11	0.05	2	-3.51	0.000442	0.377
Cells_Transformed_fibroblasts	ADPRH	0.92	0.06	0.02	0	0	1	3.51	0.000445	0.378
Brain_Spinal_cord_cervical_c-1	RP11-707O23.5	0	0.14	0	0.01	0.85	4	-3.5	0.000464	0.393
Colon_Transverse	TRGV4	0	0.03	0	0.79	0.18	3	3.5	0.00047	0.396
Colon_Transverse	NSFP1	0	0.39	0	0.09	0.53	4	3.5	0.000472	0.396
Brain_Caudate_basal_ganglia	DND1P1	0	0.14	0	0.01	0.85	4	-3.49	0.000474	0.396
Liver	RAB38	0	0	0	0	0.99	4	-3.5	0.000474	0.396
Adipose_Visceral_Omentum	ARL17B	0.01	0.27	0	0.06	0.66	4	3.49	0.000483	0.402
Lung	MAPT	0	0.14	0	0.01	0.85	4	3.49	0.000485	0.402
Artery_Coronary	NSUN7	0.25	0.08	0.06	0.02	0.59	4	3.49	0.000486	0.402
Adipose_Subcutaneous	ARL17A	0	0.12	0	0.03	0.85	4	-3.48	0.0005	0.411
CMC.BRAIN.RNASEQ_SPLICING	SUOX	0.11	0.13	0.03	0.04	0.69	4	3.48	0.000502	0.411
Lung	AP2S1	0	0	0.01	0.99	0	3	3.48	0.000502	0.411
Brain_Anterior_cingulate_cortex_BA24	KANSL1-AS1	0	0.14	0	0.01	0.85	4	3.48	0.000507	0.412
Muscle_Skeletal	LRRC37A4P	0	0.14	0	0.01	0.85	4	-3.48	0.000507	0.412
Vagina	RP11-707O23.5	0	0.14	0	0.01	0.85	4	-3.48	0.00051	0.412
Heart_Atrial_Appendage	RP11-707O23.5	0	0.14	0	0.01	0.85	4	-3.47	0.000511	0.412
Lung	PLEKHM1	0	0.27	0	0.02	0.71	4	3.47	0.000512	0.412
Pancreas	SGK2	0.27	0.03	0.04	0	0.66	4	-3.47	0.000514	0.412
Colon_Sigmoid	ARL17A	0.02	0.1	0	0.02	0.86	4	-3.47	0.000521	0.417
GTEx.Whole_Blood	DPEP2	0.71	0.22	0.04	0.01	0.01	1	-3.47	0.000524	0.418
CMC.BRAIN.RNASEQ/CMC	GLOD4	0	0.11	0	0	0.88	4	-3.46	0.000531	0.422
CMC.BRAIN.RNASEQ_SPLICING	PDCD2	0	0.99	0	0	0.01	1	-3.46	0.000533	0.422
Adipose_Visceral_Omentum	CRHR1	0	0.14	0	0.01	0.85	4	3.46	0.000537	0.424
Cells_Transformed_fibroblasts	HLA-V	0.98	0.02	0	0	0	1	-3.46	0.00055	0.432
Esophagus_Mucosa	CRHR1-IT1	0	0.14	0	0.01	0.85	4	-3.45	0.000551	0.432
Lung	FAM86HP	0	0.79	0	0.01	0.2	1	3.45	0.000556	0.435
Ovary	RP11-707O23.5	0	0.14	0	0.01	0.85	4	3.45	0.000568	0.443
Esophagus_Gastroesophageal_Junction	RP11-327L3.3	0.9	0.08	0.01	0	0	1	-3.44	0.00059	0.458
Artery_Tibial	TMEM221	0	0.02	0	0.98	0.01	3	3.44	0.000591	0.458
Brain_Frontal_Cortex_BA9	SPPL2C	0.39	0.1	0.03	0.01	0.47	4	3.43	0.000597	0.461
Heart_Left_Ventricle	HLA-V	0.96	0.03	0	0	0	1	-3.43	0.000601	0.463
Pancreas	LRRC37A2	0	0.08	0	0.02	0.91	4	3.43	0.000603	0.463
Nerve_Tibial	C4A	0	0.26	0	0.2	0.54	4	3.43	0.000609	0.466
Adipose_Subcutaneous	TRGV5P	0	0.07	0	0.62	0.32	3	3.42	0.000628	0.479
Spleen	CDK5RAP3	0.82	0.09	0.07	0.01	0.01	1	3.42	0.00063	0.479
Brain_Substantia_nigra	CRHR1-IT1	0.2	0.11	0.02	0.01	0.67	4	-3.42	0.000634	0.481
Pancreas	RP11-259G18.1	0	0.1	0	0.02	0.88	4	3.41	0.000641	0.484
Nerve_Tibial	RAB38	0	0	0	0	0.99	4	-3.41	0.000643	0.484
Heart_Atrial_Appendage	NSFP1	0	0.32	0	0.07	0.61	4	3.41	0.000648	0.487
Liver	NSFP1	0	0.42	0	0.09	0.49	4	3.41	0.000658	0.493
CMC.BRAIN.RNASEQ/CMC	ANKRD30BL	0.13	0.57	0	0.01	0.28	1	-3.41	0.000661	0.493
CMC.BRAIN.RNASEQ_SPLICING	UBE3B	0	0.82	0	0.01	0.17	1	3.4	0.000664	0.494
Nerve_Tibial	ZNF558	0	0.37	0	0.04	0.59	4	-3.4	0.000671	0.498
Stomach	TRGV3	0	0.06	0.05	0.67	0.22	3	3.4	0.000673	0.498
Brain_Hippocampus	ADH5	0.51	0.18	0.04	0.01	0.26	4	-3.39	0.00069	0.509
Brain_Substantia_nigra	NSFP1	0.31	0.27	0.07	0.06	0.29	4	3.39	0.000692	0.509
Esophagus_Mucosa	PEX1	0.12	0.2	0.02	0.02	0.64	4	-3.39	0.000699	0.512
Brain_Caudate_basal_ganglia	CPNE2	0.04	0.01	0.76	0.14	0.06	2	3.39	0.000706	0.515
CMC.BRAIN.RNASEQ_SPLICING	ZNF91	0.79	0.2	0	0	0	1	3.39	0.000706	0.515
Adipose_Subcutaneous	SCAMP4	0.14	0.27	0	0	0.58	4	-3.39	0.000711	0.517
Heart_Atrial_Appendage	KANSL1	0.21	0.57	0.03	0.08	0.11	1	-3.38	0.000713	0.517
Skin_Sun_Exposed_Lower_leg	ADAT3	0.12	0.26	0	0	0.62	4	-3.38	0.000717	0.518
Adipose_Subcutaneous	PAQR8	0	0.29	0	0.01	0.7	4	3.38	0.000719	0.518
Lung	RP11-707O23.5	0	0.14	0	0.01	0.85	4	-3.38	0.000722	0.518
Colon_Transverse	RP11-707O23.5	0	0.14	0	0.01	0.85	4	-3.38	0.000729	0.521
Esophagus_Gastroesophageal_Junction	TPCN2	0.15	0.77	0	0.02	0.06	1	3.38	0.000732	0.521
Minor_Salivary_Gland	NSFP1	0.04	0.36	0.01	0.08	0.51	4	3.38	0.000732	0.521
Minor_Salivary_Gland	ARL17B	0.8	0.01	0.18	0	0.01	2	3.38	0.000734	0.521
Adipose_Subcutaneous	ZNF468	0	0.88	0	0.05	0.07	1	-3.37	0.000745	0.525
Thyroid	ZNF558	0	0.38	0	0.04	0.58	4	-3.37	0.000745	0.525
Esophagus_Muscularis	IHH	0.32	0.12	0.28	0.11	0.17	2	-3.37	0.000746	0.525
Esophagus_Mucosa	CTB-39G8.3	0.01	0.14	0	0.01	0.84	4	3.37	0.000751	0.527
Whole_Blood	ARL17B	0.53	0.04	0.12	0.01	0.3	4	3.37	0.000758	0.53
Nerve_Tibial	TRGV4	0	0.03	0	0.66	0.31	3	3.37	0.000765	0.534
Skin_Sun_Exposed_Lower_leg	LRRC37A	0	0.14	0	0.04	0.82	4	3.36	0.000767	0.534
Lung	TRGV4	0	0.03	0	0.66	0.31	3	3.36	0.000769	0.534
Lung	TRGV3	0	0.08	0	0.9	0.02	3	3.36	0.000772	0.534
Stomach	HLA-V	0.69	0.3	0	0	0	1	-3.36	0.000775	0.534
Brain_Cerebellum	LRRC37A	0	0.13	0	0.04	0.83	4	3.36	0.000777	0.534
Adipose_Visceral_Omentum	PAQR8	0.02	0.3	0	0.01	0.67	4	3.36	0.000779	0.534
Liver	TRGV4	0.01	0.02	0.28	0.5	0.19	3	3.36	0.000783	0.536
Adipose_Subcutaneous	MAPT	0.37	0.1	0.03	0.01	0.49	4	3.36	0.000787	0.537
Brain_Cerebellum	EPCAM	0.01	0.52	0	0.02	0.46	1	-3.36	0.00079	0.538
Nerve_Tibial	KCNN3	0	0.28	0	0.01	0.71	4	-3.35	0.000794	0.539
Adipose_Subcutaneous	N4BP2	0.43	0.41	0.01	0.01	0.14	1	-3.35	0.000804	0.544
Stomach	NSFP1	0	0.32	0	0.07	0.61	4	3.35	0.000808	0.545
Nerve_Tibial	ADH5	0	0.18	0	0.01	0.8	4	-3.35	0.000815	0.548
Lung	FGD3	0	0.04	0	0.01	0.95	4	3.35	0.000822	0.552
Adrenal_Gland	LRRC37A	0.01	0.7	0	0.21	0.08	1	3.34	0.000824	0.552
Pancreas	RAB38	0	0.24	0	0.29	0.46	4	-3.34	0.000832	0.555
Brain_Caudate_basal_ganglia	KANSL1	0.21	0.43	0.03	0.06	0.28	1	-3.34	0.000836	0.556
Testis	MC5R	0.03	0.27	0	0.05	0.65	4	3.34	0.000838	0.556
Esophagus_Mucosa	STRN	0	0	0	1	0	3	-3.33	0.000857	0.567
Brain_Cerebellar_Hemisphere	NSFP1	0	0.32	0	0.07	0.61	4	3.33	0.00086	0.568
Nerve_Tibial	BTNL2	0.14	0.34	0	0.01	0.52	4	3.33	0.000866	0.57
Skin_Sun_Exposed_Lower_leg	VWA2	0.91	0.06	0.02	0	0	1	-3.33	0.000874	0.573
NTR.BLOOD.RNAARR	ACP6	0	0.97	0	0.01	0.02	1	-3.33	0.000876	0.573
Colon_Sigmoid	LRRC37A4P	0	0.14	0	0.01	0.85	4	3.33	0.000877	0.573
Adipose_Visceral_Omentum	PPP2R2D	0	0.62	0	0.02	0.36	1	-3.33	0.000882	0.575
Breast_Mammary_Tissue	PIAS1	0	0	0.3	0.67	0.03	3	3.32	0.000893	0.578
Cells_EBV-transformed_lymphocytes	WNT3	0.28	0.08	0.06	0.02	0.56	4	-3.32	0.000894	0.578
Muscle_Skeletal	RP11-1055B8.4	0	0.47	0	0.01	0.52	4	-3.32	0.000895	0.578
Colon_Transverse	MICD	0.93	0.07	0	0	0	1	-3.32	0.000896	0.578
Esophagus_Muscularis	WNT3	0	0.35	0	0.08	0.57	4	-3.32	0.000913	0.587
Whole_Blood	TRGV5P	0	0.01	0	0.13	0.86	4	3.31	0.000923	0.591
Skin_Not_Sun_Exposed_Suprapubic	GAS5	0.8	0.2	0	0	0	1	3.31	0.000924	0.591
Brain_Amygdala	LRRC37A2	0	0.08	0	0.02	0.91	4	-3.31	0.000937	0.596
Skin_Sun_Exposed_Lower_leg	C4A	0	0.26	0	0.2	0.55	4	3.31	0.000937	0.596
Heart_Left_Ventricle	RAB30-AS1	0	0.89	0	0.08	0.03	1	-3.31	0.000939	0.596
CMC.BRAIN.RNASEQ_SPLICING	SLC2A13	0	0.14	0	0.01	0.86	4	3.31	0.000948	0.6
Esophagus_Gastroesophageal_Junction	RP11-798G7.5	0	0.14	0	0.01	0.84	4	-3.3	0.000951	0.601
Testis	CCDC108	0	0.3	0	0.22	0.48	4	-3.3	0.000957	0.603
Breast_Mammary_Tissue	SCAMP4	0	0.33	0	0	0.66	4	-3.3	0.000964	0.605
Brain_Frontal_Cortex_BA9	RP11-707O23.5	0	0.14	0	0.01	0.85	4	3.3	0.000965	0.605
Heart_Left_Ventricle	ZNRD1	0.98	0.02	0	0	0	1	-3.3	0.000968	0.605
Whole_Blood	DPEP2	0	0.88	0	0.06	0.06	1	-3.3	0.000979	0.609
Artery_Tibial	PTOV1-AS1	0.05	0.36	0.01	0.05	0.53	4	3.3	0.00098	0.609
Muscle_Skeletal	WNT3	0.07	0.35	0.02	0.08	0.49	4	-3.3	0.000981	0.609
Liver	PHKB	0.68	0.12	0.02	0	0.19	4	3.29	0.00101	0.625
Lung	PDCD5	0.03	0.04	0.43	0.48	0.02	3	3.29	0.00102	0.627
Testis	ATP11A-AS1	0	0.03	0	0.28	0.69	4	3.29	0.00102	0.627
Thyroid	RP1-127C7.6	0.44	0.06	0.37	0.05	0.08	2	3.29	0.00102	0.627
Brain_Cerebellum	CTC-524C5.2	0	0	0.07	0.89	0.04	3	-3.28	0.00103	0.631
Uterus	NSFP1	0.09	0.28	0.02	0.06	0.54	4	3.28	0.00103	0.632
Esophagus_Mucosa	CPA6	0.04	0.39	0	0.02	0.55	4	-3.28	0.00104	0.633
Lung	ARL17A	0	0.79	0	0.18	0.03	1	-3.28	0.00104	0.633
Adipose_Subcutaneous	GOLGA8A	0.39	0.5	0.01	0.01	0.1	1	3.28	0.00105	0.637
Adipose_Subcutaneous	ARL17B	0.03	0.77	0.01	0.18	0.02	1	3.27	0.00106	0.64
Colon_Sigmoid	RP11-1055B8.4	0	0.47	0	0.01	0.52	4	-3.27	0.00107	0.64
Artery_Tibial	LRRC37A	0	0.13	0	0.04	0.83	4	3.27	0.00107	0.64
Brain_Hypothalamus	C4A	0.34	0.1	0.26	0.07	0.22	2	3.27	0.00107	0.64
Small_Intestine_Terminal_Ileum	MED25	0.57	0.04	0.34	0.02	0.03	2	-3.27	0.00107	0.64
CMC.BRAIN.RNASEQ/CMC	DEAF1	0.06	0.92	0	0.01	0.01	1	3.27	0.00108	0.64
Colon_Transverse	WNT3	0	0.38	0	0.09	0.53	4	-3.27	0.00108	0.64
Esophagus_Muscularis	KANSL1	0.05	0.7	0.01	0.1	0.14	1	-3.27	0.00108	0.64
Pituitary	RP11-259G18.3	0	0.1	0	0.02	0.88	4	3.27	0.00108	0.64
Cells_EBV-transformed_lymphocytes	TRGV5	0	0.12	0	0.55	0.33	3	3.27	0.00108	0.64
Brain_Nucleus_accumbens_basal_ganglia	MAPT-AS1	0.06	0.13	0	0.01	0.79	4	3.26	0.0011	0.648
Cells_Transformed_fibroblasts	RP11-707O23.5	0	0.14	0	0.01	0.85	4	3.26	0.0011	0.648
Stomach	WNT3	0	0.38	0	0.08	0.53	4	-3.26	0.0011	0.648
Artery_Aorta	NR1H3	0.73	0.25	0	0	0.02	1	3.26	0.00111	0.649
Small_Intestine_Terminal_Ileum	OR1H1P	0.09	0.05	0.5	0.27	0.09	2	-3.26	0.00111	0.649
NTR.BLOOD.RNAARR	F2RL2	0	0.24	0	0.34	0.42	4	-3.26	0.00112	0.652
Thyroid	HLA-V	0.74	0.26	0	0	0	1	-3.26	0.00112	0.652
Colon_Transverse	DND1P1	0	0.14	0	0.01	0.85	4	-3.26	0.00113	0.656
Thyroid	C4A	0	0.24	0	0.19	0.57	4	3.25	0.00114	0.661
Brain_Spinal_cord_cervical_c-1	HINT3	0.86	0.09	0.02	0	0.04	1	-3.25	0.00115	0.661
Esophagus_Muscularis	PLEKHM1	0.12	0.18	0.01	0.02	0.68	4	3.25	0.00115	0.661
Nerve_Tibial	METRNL	0.9	0.09	0	0	0	1	3.25	0.00115	0.661
Brain_Putamen_basal_ganglia	RP11-259G18.1	0	0.08	0	0.02	0.9	4	-3.25	0.00115	0.661
Adipose_Visceral_Omentum	RAPGEF6	0	0.02	0.18	0.78	0.03	3	-3.25	0.00116	0.663
Lung	ADH5	0.05	0.31	0	0.02	0.61	4	3.25	0.00116	0.663
Artery_Aorta	PAAF1	0.9	0.09	0.01	0	0	1	3.24	0.00118	0.673
Brain_Cerebellum	KANSL1-AS1	0	0.14	0	0.01	0.85	4	-3.24	0.00119	0.675
Thyroid	ARL17B	0	0.27	0	0.06	0.67	4	3.24	0.00119	0.675
Cells_Transformed_fibroblasts	CCDC85C	0	0.55	0	0	0.45	1	3.24	0.0012	0.678
Esophagus_Mucosa	NSF	0.01	0.06	0	0.01	0.92	4	3.24	0.0012	0.678
Lung	C14orf144	0	0.06	0.04	0.76	0.13	3	-3.24	0.00121	0.679
Lung	LRRN3	0.01	0.46	0	0.02	0.51	4	-3.24	0.00121	0.679
Colon_Sigmoid	RP11-798G7.8	0.24	0.11	0.02	0.01	0.62	4	3.24	0.00121	0.679
Esophagus_Mucosa	NSFP1	0	0.32	0	0.07	0.61	4	3.23	0.00122	0.683
Artery_Aorta	FMOD	0.02	0.64	0.01	0.26	0.08	1	-3.23	0.00123	0.685
Brain_Caudate_basal_ganglia	KIN	0.01	0	0.7	0.25	0.04	2	-3.23	0.00123	0.685
Skin_Sun_Exposed_Lower_leg	SCUBE2	0.08	0.57	0.01	0.1	0.24	1	-3.23	0.00124	0.689
Esophagus_Mucosa	RP11-1055B8.4	0	0.47	0	0.01	0.52	4	-3.23	0.00125	0.693
Skin_Not_Sun_Exposed_Suprapubic	GEMIN4	0.02	0.05	0	0.01	0.92	4	-3.22	0.00127	0.701
Stomach	LRRC37A	0.01	0.52	0	0.16	0.31	1	3.21	0.00131	0.722
Stomach	SCAMP4	0.02	0.36	0	0	0.62	4	-3.21	0.00131	0.722
Skin_Not_Sun_Exposed_Suprapubic	ZNRD1	0.95	0.05	0	0	0	1	-3.21	0.00132	0.726
Brain_Cerebellum	CRHR1-IT1	0	0.14	0	0.01	0.85	4	-3.21	0.00133	0.727
Pancreas	ZNF558	0.19	0.31	0.02	0.03	0.45	4	-3.21	0.00133	0.727
Adipose_Subcutaneous	CLIC1	0.08	0.39	0	0.01	0.52	4	3.21	0.00134	0.727
Adipose_Subcutaneous	GPNMB	0.07	0.63	0	0.02	0.29	1	-3.21	0.00134	0.727
Brain_Hypothalamus	RP11-259G18.3	0	0.07	0	0.02	0.91	4	-3.21	0.00134	0.727
CMC.BRAIN.RNASEQ/CMC	RPS14	0.26	0.26	0	0	0.47	4	-3.21	0.00134	0.727
Adipose_Visceral_Omentum	RP11-259G18.1	0.01	0.1	0	0.02	0.86	4	3.21	0.00135	0.729
Adrenal_Gland	TRGV3	0.02	0.05	0.24	0.52	0.16	3	3.21	0.00135	0.729
Whole_Blood	COX14	0	0	0	1	0	3	3.2	0.00136	0.733
Muscle_Skeletal	ZNF525	0.76	0.14	0.05	0.01	0.03	1	3.2	0.00137	0.737
Brain_Cerebellar_Hemisphere	RP11-798G7.5	0	0.14	0	0.01	0.84	4	-3.2	0.00138	0.739
Brain_Caudate_basal_ganglia	RP11-707O23.5	0	0.14	0	0.01	0.85	4	-3.2	0.00138	0.739
CMC.BRAIN.RNASEQ/CMC	SCUBE2	0.55	0.16	0.1	0.03	0.16	4	-3.2	0.00139	0.743
METSIM.ADIPOSE.RNASEQ	CATSPERB	0	0.25	0	0	0.75	4	3.19	0.0014	0.743
Prostate	NSFP1	0.47	0.18	0.1	0.04	0.21	4	3.19	0.0014	0.743
Whole_Blood	AKIP1	0	0.38	0	0.07	0.56	4	3.19	0.0014	0.743
Cells_Transformed_fibroblasts	LRRC37A	0	0.72	0	0.22	0.06	1	3.19	0.00141	0.745
Adipose_Visceral_Omentum	SCARB2	0.64	0.15	0.05	0.01	0.14	1	-3.19	0.00143	0.754
Colon_Sigmoid	RAB38	0	0	0	0	1	4	-3.19	0.00143	0.754
METSIM.ADIPOSE.RNASEQ	COG4	0.01	0.07	0	0	0.92	4	3.18	0.00149	0.783
Thyroid	RNF39	0.84	0.16	0	0	0	1	-3.18	0.00149	0.783
Cells_Transformed_fibroblasts	ARL17B	0	0.27	0	0.06	0.67	4	3.17	0.00152	0.795
Adipose_Visceral_Omentum	LRRC37A2	0	0.08	0	0.02	0.91	4	-3.17	0.00152	0.795
Esophagus_Muscularis	C11orf82	0	0.26	0	0.02	0.72	4	-3.17	0.00153	0.798
Adipose_Subcutaneous	PLEKHM1	0.14	0.2	0.01	0.02	0.63	4	3.17	0.00153	0.798
Skin_Sun_Exposed_Lower_leg	RP11-1055B8.4	0	0.47	0	0.01	0.52	4	-3.17	0.00153	0.798
Muscle_Skeletal	PPP2R2D	0	0.68	0	0.02	0.3	1	-3.17	0.00154	0.799
Pancreas	USB1	0.11	0.42	0	0	0.46	4	-3.16	0.00155	0.801
Adipose_Subcutaneous	CRHR1-IT1	0	0.14	0	0.01	0.85	4	-3.16	0.00155	0.801
Esophagus_Mucosa	ATP11A	0.04	0.06	0.34	0.52	0.04	3	3.16	0.00156	0.804
Artery_Tibial	RP11-1055B8.4	0	0.47	0	0.01	0.52	4	-3.16	0.00157	0.807
Nerve_Tibial	RP11-1055B8.4	0	0.47	0	0.01	0.52	4	-3.16	0.00158	0.809
Thyroid	RP11-798G7.5	0	0.15	0	0.01	0.84	4	3.16	0.00158	0.809
CMC.BRAIN.RNASEQ_SPLICING	COQ7	0.91	0.06	0.02	0	0	1	3.16	0.0016	0.818
Brain_Cerebellar_Hemisphere	TRIM31	0.98	0.02	0	0	0	1	-3.15	0.00162	0.826
Brain_Amygdala	C4A	0.16	0.19	0.13	0.16	0.36	4	3.15	0.00163	0.83
Artery_Aorta	AC005082.1	0.06	0.62	0	0.02	0.31	1	3.15	0.00164	0.833
Esophagus_Gastroesophageal_Junction	ZNF468	0.17	0.7	0.01	0.04	0.08	1	-3.15	0.00165	0.834
Heart_Atrial_Appendage	PPP2R2D	0.05	0.59	0	0.02	0.34	1	-3.15	0.00165	0.834
Artery_Tibial	MOCOS	0	0.93	0	0.03	0.04	1	3.14	0.00166	0.834
Uterus	LRRC37A2	0	0.06	0	0.01	0.92	4	-3.15	0.00166	0.834
Whole_Blood	EIF2AK2	0	0	0.03	0.96	0	3	3.15	0.00166	0.834
Spleen	SESTD1	0	0.35	0	0	0.64	4	3.14	0.00167	0.836
Whole_Blood	LRRC37A	0	0.18	0	0.05	0.77	4	3.14	0.00167	0.836
Brain_Anterior_cingulate_cortex_BA24	EPCAM	0	0.53	0	0.02	0.45	1	-3.14	0.00168	0.839
Skin_Not_Sun_Exposed_Suprapubic	GPR115	0	0	0.23	0.76	0.01	3	-3.14	0.00169	0.842
Testis	AC096670.3	0.02	0.03	0.01	0.01	0.93	4	3.14	0.00169	0.842
Uterus	RP11-166B2.8	0.2	0.02	0.37	0.04	0.38	4	-3.14	0.00171	0.848
Adipose_Visceral_Omentum	RP11-1055B8.4	0	0.47	0	0.01	0.52	4	-3.14	0.00171	0.848
Testis	AC006116.15	0.24	0.71	0.01	0.02	0.02	1	-3.13	0.00172	0.851
Esophagus_Mucosa	TRGV4	0	0.03	0	0.77	0.2	3	3.13	0.00173	0.855
Breast_Mammary_Tissue	PSMG3-AS1	0.42	0.46	0.04	0.04	0.04	1	3.13	0.00174	0.855
Esophagus_Gastroesophageal_Junction	EPCAM	0	0.5	0	0.02	0.48	1	-3.13	0.00174	0.855
Brain_Anterior_cingulate_cortex_BA24	CRHR1-IT1	0	0.14	0	0.01	0.85	4	-3.13	0.00175	0.859
Artery_Tibial	ZNF558	0	0.43	0	0.04	0.52	4	-3.13	0.00176	0.86
Adipose_Visceral_Omentum	ZNF558	0	0.38	0	0.04	0.57	4	-3.13	0.00177	0.863
Skin_Not_Sun_Exposed_Suprapubic	OBP2B	0	0.58	0	0.02	0.4	1	3.13	0.00177	0.863
Testis	AP006285.7	0	0	0.5	0.47	0.02	2	3.13	0.00178	0.867
Brain_Cerebellar_Hemisphere	EPCAM	0.08	0.49	0	0.02	0.41	1	-3.12	0.0018	0.875
Esophagus_Muscularis	EPCAM	0	0.5	0	0.02	0.48	1	-3.12	0.00182	0.877
Adipose_Subcutaneous	HLA-V	0.87	0.13	0	0	0	1	-3.12	0.00182	0.877
Brain_Cerebellar_Hemisphere	RP11-798G7.8	0	0.14	0	0.01	0.85	4	-3.12	0.00182	0.877
Brain_Cerebellar_Hemisphere	DPP9	0.52	0.24	0.03	0.02	0.2	1	-3.12	0.00182	0.877
Thyroid	RP11-1055B8.4	0	0.47	0	0.01	0.52	4	-3.12	0.00183	0.88
Small_Intestine_Terminal_Ileum	WNT3	0.53	0.15	0.12	0.03	0.17	4	3.12	0.00184	0.88
CMC.BRAIN.RNASEQ/CMC	SSH2	0.28	0.09	0.1	0.03	0.5	4	-3.12	0.00184	0.88
Lung	KCNC4-AS1	0.04	0.07	0.3	0.51	0.08	3	3.11	0.00184	0.88
Adipose_Subcutaneous	PRDX2	0.12	0.16	0.01	0.01	0.7	4	3.11	0.00184	0.88
Pituitary	RP11-1055B8.4	0.1	0.43	0	0.01	0.46	4	-3.11	0.00185	0.881
Brain_Putamen_basal_ganglia	RP11-707O23.5	0	0.14	0	0.01	0.85	4	-3.11	0.00186	0.883
Muscle_Skeletal	PLEKHM1	0	0.31	0	0.03	0.66	4	3.11	0.00186	0.883
Heart_Left_Ventricle	ADAMTS13	0.2	0.2	0.27	0.27	0.06	3	-3.11	0.00187	0.884
METSIM.ADIPOSE.RNASEQ	IFI35	0.7	0.29	0	0	0	1	3.11	0.00187	0.884
Colon_Sigmoid	C4A	0	0.33	0	0.26	0.41	4	-3.11	0.00189	0.888
Muscle_Skeletal	EPCAM	0	0.5	0	0.02	0.47	1	-3.11	0.00189	0.888
Spleen	LINC00467	0.53	0.23	0.01	0	0.23	1	3.11	0.00189	0.888
CMC.BRAIN.RNASEQ/CMC	C1orf228	0	0.49	0	0.03	0.49	1	3.1	0.00191	0.894
Nerve_Tibial	TMEM53	0	0	0.87	0.09	0.03	2	-3.1	0.00192	0.894
Brain_Cortex	MKRN2	0.72	0.16	0.01	0	0.11	1	-3.1	0.00192	0.894
Cells_Transformed_fibroblasts	MKRN2	0	0.5	0	0	0.49	1	-3.1	0.00192	0.894
Adipose_Subcutaneous	PPP2R2D	0.04	0.67	0	0.02	0.27	1	-3.1	0.00193	0.894
Artery_Aorta	CX3CR1	0	0	0.62	0.35	0.02	2	3.1	0.00193	0.894
Artery_Tibial	PAQR8	0	0.31	0	0.01	0.68	4	3.1	0.00193	0.894
Testis	CX3CR1	0	0	0	1	0	3	3.1	0.00193	0.894
Cells_Transformed_fibroblasts	VLDLR	0	0.6	0	0.03	0.37	1	-3.1	0.00195	0.898
CMC.BRAIN.RNASEQ_SPLICING	MATR3	0.84	0.13	0.01	0	0.02	1	-3.1	0.00195	0.898
Lung	RAB30-AS1	0	0.86	0	0.08	0.06	1	-3.1	0.00195	0.898
Colon_Transverse	RP11-1055B8.4	0	0.48	0	0.01	0.51	4	-3.1	0.00196	0.901
Pancreas	KCNN3	0.03	0.45	0	0.02	0.5	4	-3.09	0.00198	0.908
Esophagus_Muscularis	SRRT	0.38	0.33	0.06	0.05	0.17	1	-3.09	0.00199	0.911
Adipose_Subcutaneous	RAB30-AS1	0	0.9	0	0.08	0.02	1	-3.09	0.002	0.912
Heart_Left_Ventricle	EPCAM	0	0.56	0	0.02	0.42	1	-3.09	0.002	0.912
Colon_Sigmoid	RP11-259G18.3	0	0.11	0	0.03	0.86	4	-3.09	0.00203	0.921
Lung	RP11-70P17.1	0.45	0.33	0	0	0.21	1	-3.09	0.00203	0.921
Spleen	KLK1	0.04	0.13	0	0.01	0.82	4	-3.09	0.00203	0.921
Artery_Aorta	NSFP1	0	0.32	0	0.07	0.61	4	3.09	0.00204	0.924
Thyroid	PAQR8	0	0.29	0	0.01	0.7	4	3.08	0.00205	0.927
Adrenal_Gland	RP11-1055B8.4	0	0.47	0	0.01	0.53	4	-3.08	0.00208	0.937
Artery_Coronary	LRRC37A4P	0	0.14	0	0.01	0.85	4	3.08	0.00208	0.937
Breast_Mammary_Tissue	P4HA2	0.56	0.16	0.03	0.01	0.24	4	-3.08	0.00209	0.938
Esophagus_Gastroesophageal_Junction	RP11-1055B8.4	0	0.47	0	0.01	0.52	4	-3.08	0.00209	0.938
Esophagus_Mucosa	ZNF468	0.49	0.26	0.03	0.01	0.2	1	-3.07	0.00211	0.942
Esophagus_Mucosa	FAM86HP	0.48	0.41	0	0	0.1	1	3.07	0.00211	0.942
Skin_Not_Sun_Exposed_Suprapubic	PELO	0.4	0.54	0	0	0.05	1	3.07	0.00211	0.942
Whole_Blood	IRAK1BP1	0.24	0.58	0	0.01	0.16	1	-3.07	0.00213	0.949
Brain_Hypothalamus	LRRC37A4P	0	0.14	0	0.01	0.85	4	-3.07	0.00214	0.951
Adipose_Subcutaneous	RP11-259G18.1	0	0.13	0	0.03	0.83	4	-3.07	0.00215	0.951
Lung	RP11-259G18.3	0	0.08	0	0.02	0.9	4	-3.07	0.00215	0.951
Stomach	WDR96	0	0.58	0	0.01	0.41	1	3.07	0.00215	0.951
Brain_Spinal_cord_cervical_c-1	LRRC37A4P	0	0.14	0	0.01	0.85	4	3.07	0.00217	0.956
Breast_Mammary_Tissue	DND1P1	0	0.14	0	0.01	0.85	4	-3.07	0.00217	0.956
GTEx.Whole_Blood	NUPL2	0.29	0.46	0.01	0.01	0.23	1	3.07	0.00218	0.957
Testis	HINT1	0	0.67	0	0.11	0.23	1	-3.06	0.00218	0.957
Brain_Cerebellum	RP11-798G7.5	0	0.14	0	0.01	0.85	4	-3.06	0.00219	0.96
Brain_Nucleus_accumbens_basal_ganglia	RP11-259G18.3	0	0.07	0	0.02	0.92	4	-3.06	0.0022	0.963
Nerve_Tibial	FMN2	0	0.38	0	0.01	0.61	4	3.06	0.0022	0.963
Thyroid	RP1-168L15.5	0	0	0.89	0.08	0.03	2	-3.06	0.00222	0.968
Cells_Transformed_fibroblasts	RPAIN	0	0	0	1	0	3	-3.06	0.00224	0.974
Whole_Blood	DND1P1	0	0.14	0	0.01	0.85	4	-3.06	0.00225	0.977
Pituitary	PTOV1-AS1	0.66	0.11	0.09	0.02	0.12	4	-3.05	0.00227	0.983
Thyroid	SCRT1	0	0	0.35	0.01	0.63	4	3.05	0.00227	0.983
Brain_Cerebellum	HLA-DQA2	0	0.94	0	0	0.06	1	-3.05	0.00228	0.984
Nerve_Tibial	OS9	0.01	0	0.03	0.01	0.96	4	3.05	0.00228	0.984
Uterus	RP1-127C7.6	0.74	0.1	0.05	0.01	0.09	1	3.05	0.0023	0.99
Adipose_Subcutaneous	RP11-1055B8.4	0	0.47	0	0.01	0.52	4	-3.05	0.00231	0.991
Artery_Tibial	NUPL2	0	0.65	0	0.02	0.33	1	3.05	0.00231	0.991
Esophagus_Mucosa	PPP2R2D	0	0.67	0	0.02	0.31	1	-3.05	0.00233	0.996
Esophagus_Muscularis	WDR96	0.09	0.54	0	0.01	0.36	1	3.05	0.00233	0.996
CMC.BRAIN.RNASEQ_SPLICING	MVK	0.34	0.54	0	0	0.11	1	3.04	0.00233	0.996
Skin_Sun_Exposed_Lower_leg	LRRC37A5P	0	0.65	0	0.02	0.34	1	3.04	0.00234	0.997
METSIM.ADIPOSE.RNASEQ	CTDSP1	0	0.62	0	0.01	0.38	1	3.04	0.00236	1
Heart_Atrial_Appendage	AC005082.1	0.03	0.69	0	0.02	0.27	1	3.04	0.0024	1
Esophagus_Muscularis	AGER	0.6	0.19	0.02	0	0.19	1	-3.03	0.00241	1
Brain_Cerebellum	RP11-798G7.8	0.01	0.14	0	0.01	0.84	4	-3.03	0.00241	1
Liver	FADS6	0	0	0	0.99	0	3	-3.03	0.00242	1
Brain_Frontal_Cortex_BA9	KANSL1-AS1	0	0.14	0	0.01	0.85	4	-3.03	0.00243	1
Muscle_Skeletal	KLHL7	0	0.69	0	0.02	0.28	1	-3.03	0.00244	1
Spleen	ZSCAN23	0.01	0.92	0	0.01	0.06	1	-3.03	0.00244	1
Prostate	TGS1	0.58	0.29	0.01	0	0.12	1	-3.03	0.00245	1
Breast_Mammary_Tissue	NUPL2	0	0.61	0	0.02	0.38	1	3.03	0.00245	1
Artery_Coronary	LRRC37A	0	0.13	0	0.04	0.83	4	3.03	0.00247	1
GTEx.Whole_Blood	TOP1MT	0.01	0.98	0	0.01	0.01	1	3.03	0.00248	1
Brain_Cerebellum	FMNL1	0	0.24	0	0	0.76	4	-3.02	0.00249	1
Esophagus_Muscularis	ACP5	0	0.26	0	0.56	0.18	3	-3.02	0.00249	1
Pituitary	LPIN1	0	0.78	0	0.04	0.18	1	-3.02	0.00249	1
Skin_Sun_Exposed_Lower_leg	ZNRD1-AS1	0.87	0.13	0	0	0	1	3.02	0.0025	1
Colon_Sigmoid	EBAG9P1	0.21	0.36	0.01	0.02	0.4	4	-3.02	0.00251	1
Lung	PAQR8	0	0.29	0	0.01	0.7	4	3.02	0.00251	1
Nerve_Tibial	ACBD7	0	0.56	0	0.01	0.42	1	-3.02	0.00252	1
Heart_Atrial_Appendage	AC006007.1	0	0.24	0	0.18	0.57	4	-3.02	0.00253	1
Testis	MTRF1	0.01	0.58	0	0.01	0.4	1	3.02	0.00255	1
METSIM.ADIPOSE.RNASEQ	HLA-B	0.89	0.09	0.02	0	0	1	-3.02	0.00256	1
Thyroid	TRGV3	0.01	0.05	0.11	0.58	0.25	3	3.02	0.00256	1
Adrenal_Gland	ZNF558	0.16	0.31	0.02	0.03	0.48	4	-3.01	0.00257	1
Esophagus_Muscularis	VSIG8	0	0.65	0	0.01	0.34	1	-3.01	0.00258	1
Prostate	NUPL2	0.46	0.33	0.01	0.01	0.19	1	3.01	0.00259	1
Testis	PAAF1	0.06	0.92	0	0.01	0.01	1	3.01	0.00259	1
Brain_Substantia_nigra	ZNF252P	0.9	0.05	0.04	0	0.01	1	3.01	0.00261	1
Pancreas	LRRC37A	0.02	0.68	0.01	0.21	0.09	1	3.01	0.00261	1
Stomach	KCNJ10	0	0.63	0	0.01	0.36	1	3.01	0.00261	1
Esophagus_Gastroesophageal_Junction	GPNMB	0.25	0.53	0.01	0.01	0.2	1	-3.01	0.00262	1
Esophagus_Mucosa	ASCC1	0	0.02	0.18	0.79	0.01	3	3.01	0.00265	1
CMC.BRAIN.RNASEQ/CMC	PEX3	0	0.59	0	0.01	0.4	1	3	0.00266	1
Testis	AC144833.1	0	0	0.21	0.78	0.01	3	-3	0.00266	1
Skin_Not_Sun_Exposed_Suprapubic	ARL17B	0.25	0.08	0.06	0.02	0.59	4	3	0.00268	1
Brain_Anterior_cingulate_cortex_BA24	C4A	0.1	0.23	0.08	0.18	0.42	4	3	0.00268	1
Brain_Cerebellar_Hemisphere	NUP88	0	0	0.52	0.45	0.03	2	3	0.0027	1
Brain_Cerebellar_Hemisphere	RP11-707O23.5	0	0.14	0	0.01	0.85	4	3	0.0027	1
METSIM.ADIPOSE.RNASEQ	APOD	0	0	0	0.01	0.99	4	3	0.00271	1
Whole_Blood	EYA3	0	0.58	0	0.41	0	1	-3	0.00271	1
Colon_Sigmoid	FAM69B	0.28	0.32	0	0	0.39	4	-3	0.00272	1
Esophagus_Mucosa	PAAF1	0.53	0.46	0	0	0.01	1	3	0.00272	1
METSIM.ADIPOSE.RNASEQ	PVT1	0	0.92	0	0.03	0.04	1	-3	0.00272	1
Pituitary	RAD9A	0	0.78	0	0.01	0.21	1	3	0.00272	1
Testis	CTC-524C5.2	0	0	0	1	0	3	3	0.00272	1
Muscle_Skeletal	DERL1	0	0.6	0	0.01	0.39	1	3	0.00273	1
Pituitary	TRGV4	0	0.08	0	0.01	0.91	4	3	0.00273	1
Esophagus_Gastroesophageal_Junction	EXO5	0.08	0.74	0	0.02	0.17	1	-3	0.00274	1
Lung	C10orf88	0	0.11	0	0.84	0.05	3	3	0.00274	1
Esophagus_Muscularis	RAB30-AS1	0	0.89	0	0.08	0.02	1	-2.99	0.00277	1
Heart_Atrial_Appendage	C4B	0.15	0.24	0.23	0.36	0.03	3	2.99	0.00277	1
Adipose_Subcutaneous	TMEM68	0.01	0.68	0	0.01	0.3	1	-2.99	0.00279	1
Artery_Tibial	ZNRD1	0.99	0	0	0	0	1	-2.99	0.00279	1
Pituitary	KCNN3	0	0.54	0	0.03	0.43	1	2.99	0.00279	1
Heart_Left_Ventricle	SLMO2	0.01	0.54	0	0.08	0.37	1	2.99	0.0028	1
Brain_Cerebellar_Hemisphere	LRRC37A	0	0.13	0	0.04	0.84	4	2.99	0.00281	1
Skin_Not_Sun_Exposed_Suprapubic	ICMT	0	0.91	0	0.04	0.05	1	-2.99	0.00281	1
Stomach	C10orf88	0.05	0.06	0.38	0.47	0.04	3	2.99	0.00281	1
Minor_Salivary_Gland	RP11-293A21.1	0.01	0.8	0	0.03	0.16	1	-2.99	0.00283	1
Thyroid	CXXC5	0.01	0.61	0	0	0.37	1	-2.99	0.00283	1
Artery_Aorta	C10orf88	0.01	0.1	0.08	0.76	0.05	3	2.98	0.00284	1
Skin_Sun_Exposed_Lower_leg	EBF2	0.66	0.08	0.02	0	0.24	4	-2.98	0.00284	1
Brain_Anterior_cingulate_cortex_BA24	TMEM199	0.68	0.23	0.02	0.01	0.07	1	2.98	0.00286	1
Brain_Nucleus_accumbens_basal_ganglia	PMVK	0.08	0.5	0	0.02	0.39	1	2.98	0.00287	1
METSIM.ADIPOSE.RNASEQ	HLA-DQA2	0	0.78	0	0	0.21	1	-2.98	0.00291	1
Adipose_Visceral_Omentum	RAD9A	0	0.78	0	0.01	0.21	1	2.97	0.00293	1
Artery_Tibial	BCHE	0	0.86	0	0.01	0.12	1	2.98	0.00293	1
Lung	NSFP1	0	0.32	0	0.07	0.61	4	2.97	0.00293	1
Skin_Sun_Exposed_Lower_leg	ZNRD1	0.99	0.01	0	0	0	1	-2.98	0.00293	1
Skin_Not_Sun_Exposed_Suprapubic	RP11-1055B8.4	0	0.47	0	0.01	0.52	4	-2.97	0.00294	1
Brain_Putamen_basal_ganglia	MSH5	0.34	0.25	0.01	0.01	0.39	4	2.97	0.00294	1
Breast_Mammary_Tissue	CNIH4	0	0.6	0	0.01	0.39	1	-2.97	0.00294	1
Skin_Sun_Exposed_Lower_leg	CYP21A2	0	0.23	0	0.35	0.41	4	-2.97	0.00294	1
Brain_Caudate_basal_ganglia	RP11-259G18.1	0	0.12	0	0.03	0.85	4	2.97	0.00294	1
Minor_Salivary_Gland	CYP21A1P	0.88	0.03	0.07	0	0.02	2	2.97	0.00298	1
Spleen	STK25	0.88	0.08	0.03	0	0.01	1	2.97	0.00298	1
Cells_Transformed_fibroblasts	C4A	0	0.34	0	0.26	0.4	4	2.97	0.00301	1
CMC.BRAIN.RNASEQ_SPLICING	HECTD3	0.69	0.11	0.04	0.01	0.15	4	2.97	0.00301	1
Testis	RP11-122L4.1	0	0	0	1	0	3	2.97	0.00301	1
Adipose_Visceral_Omentum	EPCAM	0	0.6	0	0.02	0.38	1	-2.97	0.00302	1
METSIM.ADIPOSE.RNASEQ	CNIH4	0	0.6	0	0.01	0.38	1	-2.97	0.00302	1
Brain_Putamen_basal_ganglia	NUPL2	0.21	0.54	0	0.01	0.24	1	2.96	0.00305	1
Thyroid	DNAJA3	0	0.62	0	0.01	0.37	1	-2.96	0.00305	1
Adipose_Visceral_Omentum	RP11-707O23.5	0	0.14	0	0.01	0.85	4	2.96	0.00306	1
Stomach	POLDIP2	0.81	0.14	0.02	0	0.03	1	-2.96	0.00307	1
Adipose_Subcutaneous	TMEM221	0	0.02	0	0.98	0.01	3	2.96	0.00307	1
Nerve_Tibial	RAB30-AS1	0	0.89	0	0.08	0.03	1	-2.96	0.00308	1
Brain_Nucleus_accumbens_basal_ganglia	NUPL2	0.01	0.61	0	0.02	0.37	1	2.96	0.00312	1
Cells_EBV-transformed_lymphocytes	AC005082.1	0.48	0.33	0.01	0.01	0.16	1	2.96	0.00312	1
Heart_Left_Ventricle	SURF6	0	0.08	0	0.92	0	3	2.96	0.00312	1
Esophagus_Muscularis	ZNRD1	1	0	0	0	0	1	-2.95	0.00314	1
Skin_Not_Sun_Exposed_Suprapubic	TYK2	0.07	0.28	0.09	0.38	0.18	3	-2.95	0.00314	1
METSIM.ADIPOSE.RNASEQ	PDE6C	0.15	0.56	0	0	0.28	1	-2.95	0.00315	1
Small_Intestine_Terminal_Ileum	CYP4F11	0	0.64	0	0.02	0.35	1	-2.95	0.00315	1
Skin_Not_Sun_Exposed_Suprapubic	GLDN	0.01	0.01	0.01	0.02	0.95	4	2.95	0.00316	1
Testis	PAQR5	0.02	0.01	0.17	0.1	0.69	4	-2.95	0.00316	1
Esophagus_Mucosa	KLK1	0	0.58	0	0.04	0.38	1	-2.95	0.00317	1
Heart_Left_Ventricle	LRRC37A2	0	0.08	0	0.02	0.91	4	-2.95	0.00317	1
NTR.BLOOD.RNAARR	C20orf3	0.01	0.58	0	0.07	0.34	1	2.95	0.00319	1
CMC.BRAIN.RNASEQ_SPLICING	TGS1	0	0.68	0	0.01	0.31	1	-2.95	0.0032	1
Artery_Aorta	AC112229.7	0.64	0.2	0.1	0.03	0.03	1	-2.95	0.00322	1
Skin_Not_Sun_Exposed_Suprapubic	TGS1	0	0.67	0	0.01	0.32	1	2.94	0.00323	1
Thyroid	PTOV1-AS1	0.01	0.53	0	0.07	0.39	1	2.94	0.00323	1
Esophagus_Gastroesophageal_Junction	ST3GAL4	0.8	0.13	0.05	0.01	0.01	1	2.94	0.00324	1
CMC.BRAIN.RNASEQ/CMC	TPMT	0.01	0.97	0	0.01	0.01	1	2.94	0.00325	1
Cells_Transformed_fibroblasts	NSFP1	0	0.32	0	0.07	0.61	4	2.94	0.00326	1
Adipose_Visceral_Omentum	CYP4F11	0	0.62	0	0.02	0.37	1	-2.94	0.00327	1
CMC.BRAIN.RNASEQ_SPLICING	KIAA1919	0.34	0.53	0.01	0.02	0.11	1	-2.94	0.00327	1
Nerve_Tibial	ANKRD52	0.5	0.03	0.42	0.02	0.03	2	2.94	0.00328	1
Brain_Amygdala	TC2N	0.57	0.17	0.01	0	0.25	4	2.94	0.0033	1
Brain_Hypothalamus	LRRC37A	0.01	0.32	0	0.1	0.58	4	2.94	0.00332	1
Thyroid	EPCAM	0	0.6	0	0.02	0.38	1	-2.94	0.00332	1
Brain_Hypothalamus	AC005082.1	0.66	0.23	0.02	0.01	0.08	1	2.94	0.00333	1
Colon_Sigmoid	VSIG8	0.19	0.55	0	0.01	0.26	1	-2.93	0.00334	1
Vagina	CNIH4	0.16	0.49	0	0.01	0.34	1	-2.93	0.00334	1
Nerve_Tibial	RIMBP2	0	0.92	0	0.07	0.01	1	2.93	0.00335	1
Esophagus_Mucosa	RAB30-AS1	0	0.89	0	0.08	0.03	1	-2.93	0.00336	1
Artery_Aorta	RAB30-AS1	0	0.88	0	0.08	0.03	1	-2.93	0.00337	1
Prostate	GSTO2	0.86	0.1	0.02	0	0.01	1	2.93	0.00337	1
Pancreas	FNDC3A	0	0.8	0	0.01	0.19	1	-2.93	0.00338	1
Colon_Transverse	FAM86HP	0	0.79	0	0.01	0.2	1	2.93	0.0034	1
GTEx.Whole_Blood	ACP5	0.13	0.37	0.07	0.19	0.24	1	2.93	0.0034	1
Liver	C4A	0	0.27	0	0.21	0.52	4	2.93	0.00341	1
CMC.BRAIN.RNASEQ_SPLICING	OLFM3	0.01	0.55	0	0.02	0.43	1	-2.93	0.00341	1
Lung	MGP	0	0.76	0	0.2	0.04	1	-2.93	0.00341	1
Thyroid	CDC42BPB	0.79	0.18	0.02	0	0	1	2.93	0.00341	1
Adipose_Subcutaneous	TMEM199	0.01	0.76	0	0.02	0.2	1	-2.93	0.00342	1
Artery_Aorta	PPP2R2D	0	0.86	0	0.03	0.11	1	-2.93	0.00342	1
Brain_Caudate_basal_ganglia	FGD3	0.21	0.05	0.04	0.01	0.7	4	2.93	0.00342	1
Brain_Cortex	AC005082.1	0.75	0.17	0.02	0	0.06	1	2.92	0.00345	1
Brain_Putamen_basal_ganglia	RP11-1055B8.4	0.91	0.06	0.01	0	0.02	1	-2.92	0.00351	1
Colon_Transverse	RNF5	0.02	0.43	0	0.01	0.53	4	-2.92	0.00351	1
Brain_Cortex	EPCAM	0.1	0.45	0	0.02	0.43	1	-2.92	0.00351	1
Esophagus_Muscularis	ATP6V0D1	0.93	0.05	0.01	0	0	1	-2.92	0.00351	1
Lung	RNF207	0	0.68	0	0.29	0.04	1	-2.92	0.00351	1
Breast_Mammary_Tissue	HLA-DQA2	0	0.95	0	0	0.05	1	-2.92	0.00352	1
Skin_Not_Sun_Exposed_Suprapubic	LRRC37A	0	0.13	0	0.04	0.84	4	2.92	0.00354	1
Colon_Transverse	CTB-113D17.1	0.58	0.38	0.01	0	0.02	1	2.92	0.00354	1
Artery_Tibial	AP2S1	0	0	0	1	0	3	2.92	0.00355	1
Artery_Aorta	TC2N	0.32	0.5	0.01	0.01	0.16	1	2.92	0.00355	1
Brain_Caudate_basal_ganglia	RP11-677M14.7	0	0.68	0	0.09	0.23	1	-2.91	0.00357	1
Brain_Cerebellum	C4A	0	0.29	0	0.23	0.48	4	2.91	0.00357	1
Pituitary	NSFP1	0	0.32	0	0.07	0.61	4	2.91	0.00362	1
Thyroid	ST5	0.24	0.4	0.04	0.07	0.24	1	2.91	0.00366	1
Heart_Atrial_Appendage	NSUN7	0.59	0.2	0.15	0.05	0.01	1	-2.91	0.00367	1
Colon_Sigmoid	PPP2R2D	0.01	0.84	0	0.03	0.13	1	-2.9	0.00368	1
Colon_Sigmoid	RP4-613B23.1	0.36	0.6	0	0.01	0.03	1	2.9	0.00368	1
Esophagus_Mucosa	ZNRD1	0.8	0.19	0	0	0	1	-2.9	0.00368	1
Esophagus_Mucosa	CTB-113D17.1	0.02	0.74	0	0.01	0.23	1	2.9	0.0037	1
CMC.BRAIN.RNASEQ_SPLICING	FYN	0	0.63	0	0.02	0.35	1	-2.9	0.00371	1
NTR.BLOOD.RNAARR	IQGAP2	0	0.27	0	0.57	0.16	3	-2.9	0.00372	1
Adipose_Subcutaneous	EPCAM	0	0.52	0	0.02	0.47	1	-2.9	0.00373	1
Skin_Not_Sun_Exposed_Suprapubic	GPR132	0.02	0.16	0.1	0.71	0.01	3	-2.9	0.00374	1
Esophagus_Mucosa	CYP4F11	0	0.62	0	0.02	0.37	1	-2.9	0.00376	1
Testis	CRHR1-IT1	0	0.14	0	0.01	0.85	4	-2.9	0.00378	1
Muscle_Skeletal	C4A	0	0.33	0	0.26	0.42	4	2.89	0.00379	1
Whole_Blood	RP11-290F20.3	0.67	0.27	0.03	0.01	0.02	1	2.89	0.0038	1
Adipose_Subcutaneous	SLMO2	0	0.6	0	0.09	0.3	1	2.89	0.00381	1
Muscle_Skeletal	OR10AB1P	0.06	0.61	0	0.02	0.32	1	-2.89	0.00381	1
Skin_Sun_Exposed_Lower_leg	CTB-171A8.1	0	0.37	0	0.63	0	3	2.89	0.00381	1
Adipose_Visceral_Omentum	CNIH4	0	0.64	0	0.01	0.34	1	-2.89	0.00382	1
Muscle_Skeletal	ACP5	0	0.27	0	0.56	0.17	3	-2.89	0.00382	1
Thyroid	NUPL2	0	0.67	0	0.02	0.31	1	2.89	0.00382	1
Nerve_Tibial	ZNF468	0	0.88	0	0.05	0.07	1	-2.89	0.00382	1
Brain_Substantia_nigra	DND1P1	0.18	0.12	0.02	0.01	0.68	4	2.89	0.00384	1
Esophagus_Muscularis	KIN	0	0.02	0.01	0.97	0.01	3	-2.89	0.00385	1
Thyroid	TAS2R5	0	0.85	0	0.1	0.05	1	2.89	0.00387	1
Adrenal_Gland	VSIG8	0.05	0.63	0	0.01	0.32	1	-2.89	0.00389	1
Esophagus_Gastroesophageal_Junction	GLDN	0.01	0.23	0.02	0.46	0.28	3	-2.89	0.00389	1
Ovary	HELB	0.17	0.59	0	0.01	0.22	1	2.89	0.00389	1
Thyroid	FAM86HP	0	0.79	0	0.01	0.2	1	2.89	0.0039	1
Skin_Sun_Exposed_Lower_leg	CASC3	0	0	0.83	0.14	0.03	2	-2.89	0.0039	1
Colon_Sigmoid	CTB-12O2.1	0.05	0.69	0	0.02	0.23	1	-2.89	0.0039	1
Spleen	WNT3	0.14	0.34	0.03	0.08	0.41	4	-2.89	0.0039	1
CMC.BRAIN.RNASEQ/CMC	ACPP	0	0.98	0	0.01	0.01	1	-2.88	0.00392	1
Esophagus_Muscularis	FSIP2	0.01	0.92	0	0.01	0.06	1	-2.88	0.00393	1
Heart_Atrial_Appendage	EPCAM	0	0.64	0	0.02	0.34	1	-2.88	0.00393	1
Ovary	LPIN1	0.28	0.56	0.01	0.03	0.12	1	-2.88	0.00393	1
Heart_Left_Ventricle	GOLGA8A	0.05	0.78	0	0.01	0.15	1	2.88	0.00395	1
Brain_Substantia_nigra	LRRC37A4P	0	0.14	0	0.01	0.84	4	2.88	0.00396	1
Brain_Cortex	TC2N	0	0.66	0	0.01	0.32	1	2.88	0.00396	1
Artery_Aorta	HMGB1P1	0.1	0.75	0	0.01	0.13	1	-2.88	0.00397	1
Heart_Atrial_Appendage	TMEM221	0	0.02	0	0.98	0.01	3	2.88	0.00397	1
Muscle_Skeletal	TMEM221	0	0.02	0	0.98	0.01	3	2.88	0.00397	1
Artery_Coronary	AC005336.4	0	0.54	0	0.15	0.31	1	-2.88	0.00398	1
Brain_Cerebellar_Hemisphere	PPP2R2D	0.02	0.66	0	0.02	0.3	1	2.88	0.00399	1
Spleen	ZNF558	0.29	0.46	0.03	0.05	0.18	1	-2.88	0.004	1
CMC.BRAIN.RNASEQ_SPLICING	MICAL2	0.02	0.42	0	0.02	0.54	4	2.88	0.00401	1
Ovary	TMEM221	0	0.02	0.01	0.97	0.01	3	2.88	0.00401	1
Brain_Caudate_basal_ganglia	GPNMB	0	0.66	0	0.02	0.32	1	-2.88	0.00402	1
Vagina	SIGLEC14	0.39	0.17	0.01	0	0.44	4	2.88	0.00402	1
Artery_Coronary	ACADVL	0.2	0.61	0.02	0.07	0.1	1	-2.88	0.00403	1
Whole_Blood	RP11-1055B8.4	0.01	0.47	0	0.01	0.52	4	-2.88	0.00403	1
Adipose_Visceral_Omentum	TMEM221	0	0.02	0	0.98	0.01	3	2.87	0.00406	1
Artery_Coronary	PPP2R2D	0.01	0.76	0	0.02	0.2	1	-2.87	0.00407	1
Artery_Tibial	AC005336.4	0	0.53	0	0.15	0.32	1	-2.87	0.00407	1
Esophagus_Mucosa	AC005336.4	0	0.53	0	0.15	0.32	1	-2.87	0.00408	1
Small_Intestine_Terminal_Ileum	AC005336.4	0	0.56	0	0.16	0.29	1	-2.87	0.00408	1
Brain_Anterior_cingulate_cortex_BA24	GPNMB	0	0.69	0	0.02	0.29	1	2.87	0.00409	1
Lung	ARPC5	0	0.16	0	0.35	0.49	4	2.87	0.00412	1
CMC.BRAIN.RNASEQ/CMC	TMEM180	0	0.91	0	0.01	0.08	1	2.87	0.00413	1
Adipose_Visceral_Omentum	HLA-V	0.98	0.02	0	0	0	1	-2.87	0.00415	1
Vagina	ARL17A	0.42	0.1	0.09	0.02	0.36	4	-2.87	0.00415	1
Nerve_Tibial	NUPL2	0	0.62	0	0.02	0.36	1	2.87	0.00415	1
Brain_Anterior_cingulate_cortex_BA24	LRRC37A	0.04	0.15	0.01	0.05	0.74	4	2.87	0.00416	1
Brain_Nucleus_accumbens_basal_ganglia	GNLY	0.03	0.56	0.01	0.14	0.26	1	-2.87	0.00416	1
Thyroid	PIP4K2B	0	0.88	0	0.02	0.1	1	2.87	0.00416	1
Nerve_Tibial	CACNA1A	0.9	0.05	0.04	0	0.02	1	-2.87	0.00416	1
Lung	NPNT	0	0.73	0	0.01	0.26	1	2.87	0.00417	1
Lung	RP11-54C4.1	0	0.67	0	0.03	0.3	1	2.86	0.00417	1
Esophagus_Mucosa	ZNF702P	0	0.89	0	0.02	0.08	1	-2.86	0.00417	1
Heart_Left_Ventricle	RP4-647C14.2	0.4	0.47	0.01	0.01	0.11	1	-2.86	0.00419	1
Lung	RP11-563J2.2	0	0.95	0	0.01	0.04	1	2.86	0.00421	1
Adipose_Visceral_Omentum	ASIC1	0	0	0	1	0	3	-2.86	0.00422	1
Brain_Putamen_basal_ganglia	GPNMB	0	0.67	0	0.02	0.31	1	-2.86	0.00422	1
Artery_Aorta	VAV2	0.19	0.52	0.05	0.13	0.11	1	2.86	0.00424	1
Skin_Sun_Exposed_Lower_leg	WDR96	0	0.58	0	0.01	0.41	1	2.86	0.00424	1
Cells_EBV-transformed_lymphocytes	C11orf82	0.71	0.1	0.06	0.01	0.12	4	-2.86	0.00427	1
Stomach	RN7SL417P	0.92	0.07	0	0	0	1	-2.86	0.00427	1
Pancreas	TAS2R6	0.34	0.51	0.05	0.07	0.03	1	2.86	0.00429	1
Spleen	USP15	0.05	0.02	0.52	0.25	0.16	2	-2.85	0.00431	1
CMC.BRAIN.RNASEQ_SPLICING	CA8	0	0.63	0	0	0.36	1	2.85	0.00433	1
Spleen	PAQR8	0.36	0.2	0.01	0.01	0.42	4	2.85	0.00435	1
Artery_Coronary	AL049840.1	0	0.01	0	0.98	0	3	2.85	0.00436	1
Adipose_Visceral_Omentum	FAM86HP	0	0.8	0	0.01	0.2	1	2.85	0.00437	1
Muscle_Skeletal	RNF5	0	0.47	0	0.01	0.51	4	2.85	0.00439	1
Thyroid	MYO10	0	0.68	0	0.12	0.2	1	2.85	0.00439	1
Brain_Cerebellum	PPP2R2D	0	0.69	0	0.02	0.29	1	2.85	0.00441	1
GTEx.Whole_Blood	IMMP2L	0.18	0.49	0.01	0.02	0.31	1	2.85	0.00441	1
Thyroid	KLK4	0.17	0.69	0.03	0.11	0.01	1	2.85	0.00443	1
Nerve_Tibial	ACP5	0	0.27	0	0.56	0.17	3	-2.84	0.00445	1
Cells_Transformed_fibroblasts	TMEM41B	0	0.71	0	0.11	0.18	1	-2.84	0.00445	1
Small_Intestine_Terminal_Ileum	RP11-259G18.2	0	0.12	0	0.02	0.86	4	-2.84	0.00445	1
Artery_Aorta	ACOT7	0.1	0.03	0.64	0.19	0.03	2	-2.84	0.00449	1
Brain_Caudate_basal_ganglia	COX5BP6	0.02	0.64	0	0.01	0.33	1	2.84	0.00449	1
Skin_Sun_Exposed_Lower_leg	C16orf86	0.93	0.05	0.01	0	0.01	1	-2.84	0.00449	1
Brain_Hippocampus	RP11-259G18.3	0	0.07	0	0.02	0.91	4	-2.84	0.00449	1
Breast_Mammary_Tissue	C10orf88	0.07	0.04	0.52	0.32	0.05	2	2.84	0.0045	1
Whole_Blood	C10orf88	0.01	0.1	0.08	0.77	0.05	3	2.84	0.0045	1
Esophagus_Mucosa	HELB	0	0.69	0	0.01	0.3	1	-2.84	0.00452	1
Artery_Coronary	BAK1	0.48	0.39	0.05	0.04	0.04	1	2.84	0.00453	1
Muscle_Skeletal	GJA4	0	0.35	0	0.19	0.46	4	-2.84	0.00453	1
Artery_Tibial	TMEM68	0	0.68	0	0.01	0.31	1	2.84	0.00455	1
Brain_Amygdala	GUSBP2	0.9	0.09	0.01	0	0.01	1	2.84	0.00455	1
Brain_Caudate_basal_ganglia	UFSP1	0.54	0.28	0.06	0.03	0.09	1	-2.84	0.00455	1
Brain_Frontal_Cortex_BA9	EPCAM	0.03	0.5	0	0.02	0.45	1	-2.84	0.00455	1
Artery_Coronary	KCNS3	0.6	0.13	0.15	0.03	0.09	2	2.84	0.00456	1
Skin_Sun_Exposed_Lower_leg	GLCE	0.06	0.02	0.65	0.16	0.1	2	-2.84	0.00458	1
Nerve_Tibial	TNXA	0	0.51	0	0.47	0.01	1	2.83	0.00459	1
Skin_Sun_Exposed_Lower_leg	IHH	0.19	0.25	0.17	0.22	0.16	1	2.83	0.00459	1
Nerve_Tibial	AC012066.1	0.01	0.67	0	0.01	0.31	1	2.83	0.0046	1
Testis	AC015818.3	0.78	0.16	0.02	0	0.03	1	2.83	0.0046	1
Pancreas	HCG4P3	0.86	0.14	0	0	0	1	2.83	0.00462	1
Uterus	STK19P	0.36	0.02	0.54	0.03	0.04	2	2.83	0.00462	1
Whole_Blood	ZNF502	0	0.74	0	0	0.26	1	2.83	0.00462	1
Brain_Hippocampus	HLA-DQA2	0	0.96	0	0	0.04	1	-2.83	0.00463	1
Adipose_Subcutaneous	C4A	0	0.31	0	0.24	0.45	4	2.83	0.00465	1
Colon_Transverse	LPIN1	0	0.78	0	0.04	0.18	1	-2.83	0.00466	1
Adipose_Subcutaneous	MORN3	0.92	0.04	0.04	0	0	1	-2.83	0.00468	1
Heart_Atrial_Appendage	MDFIC	0.91	0.07	0.01	0	0.01	1	-2.83	0.00468	1
Stomach	CTC-296K1.3	0.56	0.38	0.01	0.01	0.04	1	-2.83	0.0047	1
Brain_Cerebellum	FLOT1	0.87	0.1	0	0	0.03	1	2.83	0.00471	1
Prostate	PPP1R18	0.87	0.09	0	0	0.03	1	-2.83	0.00471	1
Adipose_Visceral_Omentum	ZNF502	0	0.74	0	0	0.26	1	2.83	0.00472	1
Testis	LRRC37A	0	0.72	0	0.22	0.06	1	2.82	0.00474	1
CMC.BRAIN.RNASEQ_SPLICING	KIAA1919	0.22	0.59	0.01	0.02	0.16	1	2.82	0.00474	1
CMC.BRAIN.RNASEQ/CMC	DOK7	0.6	0.33	0.03	0.01	0.03	1	2.82	0.00475	1
CMC.BRAIN.RNASEQ/CMC	CATSPERB	0	0.81	0	0.02	0.17	1	2.82	0.00476	1
Brain_Nucleus_accumbens_basal_ganglia	LRRC37A4P	0	0.14	0	0.01	0.85	4	2.82	0.00477	1
Uterus	CTC-360J11.4	0.07	0.73	0	0.03	0.16	1	2.82	0.00478	1
Brain_Caudate_basal_ganglia	LRRC37A4P	0	0.14	0	0.01	0.85	4	2.82	0.00478	1
Nerve_Tibial	SCAMP4	0	0.63	0	0.01	0.35	1	-2.82	0.00478	1
Lung	ADAT2	0	0.79	0	0.01	0.2	1	2.82	0.0048	1
Thyroid	TGS1	0.33	0.46	0	0.01	0.2	1	2.82	0.0048	1
Minor_Salivary_Gland	RNASET2	0	0	0.83	0.12	0.05	2	-2.82	0.00481	1
Brain_Cerebellum	PCCB	0.01	0.01	0.32	0.23	0.44	4	-2.82	0.00482	1
Nerve_Tibial	AGAP4	0	0.99	0	0	0.01	1	-2.82	0.00482	1
Ovary	RP11-747H7.3	0.02	0.84	0	0.02	0.12	1	2.82	0.00483	1
METSIM.ADIPOSE.RNASEQ	HLA-DQB2	0	0.85	0	0	0.14	1	-2.82	0.00484	1
Artery_Tibial	BCAR1	0	0.69	0	0.01	0.3	1	-2.82	0.00486	1
Artery_Tibial	EIF2AK2	0	0	0.31	0.67	0.02	3	2.81	0.00488	1
Brain_Cerebellum	CYP21A2	0.07	0.22	0.1	0.34	0.26	3	-2.81	0.00489	1
Pituitary	CEP89	0	0.01	0.01	0.98	0	3	2.81	0.00489	1
Brain_Hippocampus	TC2N	0.62	0.18	0.01	0	0.18	1	2.81	0.00491	1
Skin_Not_Sun_Exposed_Suprapubic	SLC45A4	0	0	0.4	0.38	0.22	2	-2.81	0.00491	1
Skin_Sun_Exposed_Lower_leg	OBP2B	0	0.56	0	0.02	0.41	1	2.81	0.00491	1
Colon_Sigmoid	ARPC5	0.01	0.25	0.01	0.57	0.16	3	2.81	0.00492	1
Cells_EBV-transformed_lymphocytes	WARS2	0	0.7	0	0.01	0.28	1	2.81	0.00493	1
Skin_Sun_Exposed_Lower_leg	STRBP	0.01	0.88	0	0	0.11	1	-2.81	0.00493	1
Heart_Left_Ventricle	PPP2R2D	0	0.68	0	0.02	0.3	1	-2.81	0.00496	1
Lung	FLOT1	0	0.7	0	0	0.3	1	2.81	0.00496	1
Heart_Atrial_Appendage	N4BP2	0.58	0.31	0.01	0	0.09	1	-2.81	0.00498	1
Brain_Nucleus_accumbens_basal_ganglia	C4A	0.44	0.07	0.34	0.05	0.09	2	-2.81	0.00499	1
Skin_Sun_Exposed_Lower_leg	IMMP2L	0.03	0.52	0	0.02	0.44	1	2.81	0.00499	1
Artery_Tibial	CNIH4	0	0.61	0	0.01	0.38	1	-2.81	0.005	1
Artery_Aorta	RP11-1055B8.4	0	0.47	0	0.01	0.52	4	-2.81	0.00501	1
CMC.BRAIN.RNASEQ_SPLICING	FLOT1	0	0.7	0	0	0.3	1	2.81	0.00501	1
Heart_Left_Ventricle	FGD3	0	0.06	0	0.01	0.93	4	2.81	0.00501	1
Muscle_Skeletal	TGS1	0	0.68	0	0.01	0.31	1	2.81	0.00501	1
Colon_Sigmoid	NUPL2	0.28	0.42	0.01	0.01	0.27	1	2.81	0.00502	1
Lung	RP11-1055B8.4	0	0.47	0	0.01	0.52	4	-2.8	0.00504	1
Nerve_Tibial	CMTM6	0.07	0.13	0.24	0.48	0.07	3	2.8	0.00504	1
Thyroid	GJA3	0.36	0.47	0	0	0.15	1	2.8	0.00504	1
Skin_Sun_Exposed_Lower_leg	ARHGAP27	0	0.33	0	0.03	0.64	4	2.8	0.00505	1
Brain_Cerebellar_Hemisphere	RP11-1055B8.4	0	0.47	0	0.01	0.52	4	-2.8	0.00505	1
Uterus	CARS2	0.55	0.18	0.09	0.03	0.16	1	-2.8	0.00505	1
Brain_Hypothalamus	RP11-707O23.5	0	0.14	0	0.01	0.85	4	2.8	0.00506	1
Esophagus_Muscularis	RAB38	0	0.01	0	0.01	0.99	4	-2.8	0.00506	1
Lung	SNRNP200	0.03	0.82	0	0	0.16	1	-2.8	0.00506	1
Skin_Sun_Exposed_Lower_leg	APOM	0.31	0.38	0.01	0.01	0.28	1	-2.8	0.00507	1
Whole_Blood	ACAT1	0.21	0.55	0.01	0.03	0.2	1	2.8	0.00507	1
Adipose_Visceral_Omentum	SLMO2	0.05	0.55	0.01	0.08	0.31	1	2.8	0.00508	1
Colon_Transverse	XXbac-BPG299F13.17	0	0.98	0	0	0.01	1	2.8	0.00509	1
Brain_Caudate_basal_ganglia	FOXD4L1	0	0.64	0	0.08	0.28	1	-2.8	0.00509	1
Esophagus_Muscularis	PIK3CG	0.4	0.04	0.11	0.01	0.44	4	-2.8	0.00509	1
Artery_Tibial	USP6NL	0	0.82	0	0.02	0.16	1	2.8	0.0051	1
CMC.BRAIN.RNASEQ/CMC	ADH5	0	0.36	0	0.02	0.62	4	-2.8	0.0051	1
Nerve_Tibial	CTA-217C2.1	0	0.9	0	0.03	0.06	1	-2.8	0.00512	1
Brain_Hypothalamus	ZFP69	0.39	0.47	0.01	0.01	0.13	1	2.8	0.00513	1
Lung	ICMT	0	0.91	0	0.04	0.05	1	-2.8	0.00514	1
Vagina	RP11-190A12.8	0	0.65	0	0.01	0.34	1	-2.8	0.00514	1
Brain_Caudate_basal_ganglia	TMTC4	0.37	0.45	0.01	0.01	0.16	1	2.8	0.00515	1
Pituitary	WARS2	0	0.39	0	0.01	0.61	4	-2.8	0.00517	1
Spleen	MAP3K5	0.61	0.26	0.02	0.01	0.11	1	-2.8	0.00517	1
Artery_Tibial	PPP2R2D	0	0.86	0	0.03	0.12	1	-2.8	0.00518	1
Brain_Amygdala	COL5A3	0.93	0.05	0.02	0	0	1	-2.79	0.00522	1
CMC.BRAIN.RNASEQ_SPLICING	GTF2H2	0	0.64	0	0	0.36	1	-2.79	0.00522	1
Adipose_Subcutaneous	TGS1	0	0.69	0	0.01	0.3	1	-2.79	0.00524	1
Muscle_Skeletal	SLC25A28	0.01	0.67	0	0.04	0.27	1	-2.79	0.00524	1
Artery_Aorta	TRGV4	0	0.03	0.01	0.68	0.29	3	2.79	0.00526	1
Pituitary	RP11-91K8.5	0.18	0.72	0	0.01	0.09	1	2.79	0.00527	1
Artery_Tibial	VSIG8	0.01	0.66	0	0.01	0.32	1	-2.79	0.00528	1
Colon_Transverse	INTS12	0.67	0.26	0.01	0	0.06	1	2.79	0.00528	1
Brain_Cortex	C9orf89	0.5	0.32	0.09	0.06	0.04	1	-2.79	0.00529	1
Esophagus_Muscularis	PPP2R2D	0	0.84	0	0.03	0.13	1	-2.79	0.0053	1
CMC.BRAIN.RNASEQ_SPLICING	TRAF3IP2-AS1	0.04	0.72	0	0.02	0.22	1	2.79	0.0053	1
Nerve_Tibial	KIF15	0.69	0.24	0	0	0.07	1	2.79	0.00532	1
Heart_Atrial_Appendage	INTS12	0.03	0.67	0	0.01	0.28	1	-2.79	0.00533	1
Heart_Left_Ventricle	RP11-54C4.1	0.19	0.62	0.01	0.03	0.15	1	-2.79	0.00533	1
Thyroid	PPP2R2D	0	0.86	0	0.03	0.11	1	-2.78	0.00535	1
Spleen	EPCAM	0.04	0.56	0	0.02	0.38	1	-2.78	0.00536	1
Brain_Anterior_cingulate_cortex_BA24	C7orf50	0.3	0.52	0.04	0.06	0.09	1	2.78	0.00537	1
Artery_Coronary	TES	0.88	0.1	0.01	0	0	1	2.78	0.00538	1
Thyroid	TRGV5	0	0.02	0	0.08	0.9	4	2.78	0.00538	1
Spleen	TRGV5P	0	0.01	0	0.12	0.87	4	2.78	0.00539	1
Artery_Aorta	C9orf85	0.06	0.22	0.12	0.46	0.14	3	2.78	0.0054	1
Whole_Blood	GPNMB	0.22	0.52	0.01	0.01	0.24	1	-2.78	0.00542	1
Skin_Sun_Exposed_Lower_leg	FAM215B	0	0.74	0	0.17	0.09	1	-2.78	0.00542	1
Artery_Aorta	PPP1R18	0.01	0.69	0	0	0.3	1	-2.78	0.00542	1
CMC.BRAIN.RNASEQ/CMC	FGF5	0.09	0.77	0	0.01	0.13	1	-2.78	0.00544	1
Nerve_Tibial	AK3P3	0.02	0.74	0	0.02	0.22	1	-2.78	0.00544	1
Esophagus_Muscularis	APBB2	0.12	0.7	0.01	0.04	0.13	1	-2.78	0.00545	1
Heart_Atrial_Appendage	CRHR1-IT1	0	0.14	0	0.01	0.85	4	-2.78	0.00546	1
Small_Intestine_Terminal_Ileum	DIRAS1	0.88	0.1	0.02	0	0.01	1	-2.78	0.00546	1
Stomach	TEAD3	0.92	0.06	0.01	0	0.01	1	-2.78	0.00546	1
Whole_Blood	RPS20	0	0.05	0.04	0.9	0	3	2.78	0.00546	1
Adipose_Visceral_Omentum	ACTR5	0.06	0.64	0.02	0.21	0.08	1	2.78	0.00547	1
Artery_Tibial	SLC25A38	0	0	0.79	0.19	0.03	2	-2.78	0.00547	1
Brain_Spinal_cord_cervical_c-1	LINC00163	0	0	0.83	0.12	0.05	2	-2.78	0.00547	1
Esophagus_Muscularis	RALGPS1	0.75	0.2	0.01	0	0.03	1	2.78	0.00547	1
Pituitary	CTB-113P19.3	0.35	0.43	0.02	0.03	0.17	1	-2.78	0.00547	1
Brain_Caudate_basal_ganglia	NELFCD	0.15	0.46	0.07	0.22	0.1	1	-2.78	0.00549	1
Muscle_Skeletal	GPNMB	0	0.79	0	0.02	0.19	1	-2.78	0.00552	1
Artery_Tibial	COPG2	0	0.82	0	0.01	0.18	1	-2.77	0.00554	1
Breast_Mammary_Tissue	ARL17A	0	0.79	0	0.18	0.04	1	-2.77	0.00554	1
Adrenal_Gland	SLC1A1	0	0.85	0	0.02	0.14	1	-2.77	0.00558	1
Cells_Transformed_fibroblasts	FOXK1	0.7	0.27	0.01	0	0.02	1	2.77	0.00558	1
Pancreas	VCAM1	0.44	0.43	0.06	0.06	0.01	1	2.77	0.0056	1
Esophagus_Muscularis	SS18L1	0.06	0.05	0.44	0.39	0.06	2	-2.77	0.00562	1
Thyroid	ANKRD22	0.49	0.39	0.01	0	0.11	1	2.77	0.00563	1
Esophagus_Muscularis	SLMO2	0.03	0.57	0	0.09	0.31	1	-2.77	0.00565	1
Brain_Hippocampus	WARS2	0.11	0.35	0	0.01	0.53	4	-2.77	0.00568	1
Esophagus_Mucosa	ZNF502	0	0.74	0	0	0.26	1	2.76	0.00572	1
Heart_Left_Ventricle	HMCN2	0.76	0.19	0.02	0	0.03	1	-2.76	0.00572	1
Adrenal_Gland	NRIP3	0.56	0.15	0.1	0.03	0.17	4	-2.76	0.00573	1
Brain_Frontal_Cortex_BA9	NUPL2	0	0.75	0	0.02	0.23	1	2.76	0.00575	1
Nerve_Tibial	ZEB1-AS1	0.01	0	0.68	0.04	0.27	2	2.76	0.00575	1
Uterus	CTD-3092A11.2	0.93	0.06	0	0	0.01	1	2.76	0.00575	1
Breast_Mammary_Tissue	RP11-73M18.9	0	0.11	0	0.86	0.03	3	2.76	0.00577	1
Lung	DNER	0.66	0.32	0.01	0	0.01	1	-2.76	0.00577	1
Breast_Mammary_Tissue	TRGV3	0.02	0.06	0.21	0.65	0.06	3	2.76	0.00578	1
Brain_Anterior_cingulate_cortex_BA24	POLDIP2	0.07	0.74	0	0.02	0.18	1	2.76	0.0058	1
Muscle_Skeletal	CTA-217C2.1	0	0.9	0	0.03	0.06	1	-2.76	0.0058	1
GTEx.Whole_Blood	ZNF501	0.76	0.19	0	0	0.04	1	2.76	0.00581	1
Ovary	GPR111	0	0	0	1	0	3	2.76	0.00581	1
Adrenal_Gland	DXO	0.19	0.21	0.15	0.16	0.29	4	-2.76	0.00582	1
Lung	ZNF502	0	0.74	0	0	0.26	1	2.76	0.00586	1
Cells_Transformed_fibroblasts	RP11-677M14.5	0	0.69	0	0.08	0.24	1	2.75	0.00587	1
CMC.BRAIN.RNASEQ_SPLICING	ZMYND11	0.1	0.14	0.3	0.41	0.04	3	-2.75	0.00587	1
Colon_Sigmoid	RP11-677M14.7	0	0.68	0	0.08	0.23	1	2.75	0.00587	1
Esophagus_Muscularis	RP11-677M14.5	0	0.69	0	0.08	0.24	1	2.75	0.00587	1
Heart_Atrial_Appendage	RP11-677M14.5	0	0.68	0	0.08	0.24	1	2.75	0.00587	1
Skin_Sun_Exposed_Lower_leg	ZFP64	0.04	0.87	0	0.01	0.08	1	2.76	0.00587	1
CMC.BRAIN.RNASEQ_SPLICING	PSTK	0	0.55	0	0.22	0.24	1	2.75	0.00588	1
Cells_Transformed_fibroblasts	RP11-54C4.1	0	0.65	0	0.03	0.32	1	2.75	0.00589	1
Thyroid	RP11-677M14.7	0	0.68	0	0.08	0.24	1	2.75	0.0059	1
Skin_Sun_Exposed_Lower_leg	PAQR5	0	0.1	0	0.82	0.07	3	-2.75	0.0059	1
Testis	C4A	0	0.33	0	0.26	0.41	4	-2.75	0.00591	1
Brain_Anterior_cingulate_cortex_BA24	ANKMY1	0.67	0.17	0.11	0.03	0.02	1	-2.75	0.00592	1
Esophagus_Gastroesophageal_Junction	NSFP1	0	0.37	0	0.08	0.54	4	2.75	0.00592	1
Muscle_Skeletal	TOR1AIP2	0.53	0.31	0.01	0	0.14	1	-2.75	0.00593	1
Stomach	RP11-362F19.1	0.94	0.05	0.01	0	0	1	2.75	0.00593	1
Colon_Sigmoid	RP11-677M14.5	0	0.68	0	0.08	0.24	1	2.75	0.00594	1
Whole_Blood	RP11-190A12.8	0	0.65	0	0.01	0.34	1	-2.75	0.00594	1
CMC.BRAIN.RNASEQ/CMC	ABCC6P1	0.74	0.23	0.01	0	0.02	1	-2.75	0.00595	1
Brain_Hypothalamus	GPNMB	0.01	0.7	0	0.02	0.27	1	-2.75	0.00596	1
Small_Intestine_Terminal_Ileum	ZNF502	0	0.78	0	0	0.21	1	2.75	0.00597	1
Adipose_Subcutaneous	SPOCK2	0	0	0	1	0	3	2.75	0.00598	1
Cells_EBV-transformed_lymphocytes	INF2	0.9	0.05	0.04	0	0.01	1	2.75	0.00598	1
Whole_Blood	TGS1	0	0.68	0	0.01	0.31	1	-2.75	0.00598	1
Artery_Coronary	ZNF502	0.08	0.72	0	0	0.2	1	2.75	0.00599	1
Lung	LIPM	0.24	0.55	0	0.01	0.19	1	2.75	0.00599	1
Brain_Cortex	RP11-677M14.7	0.01	0.68	0	0.08	0.23	1	2.75	0.006	1
Adipose_Subcutaneous	ZNF239	0.02	0.72	0	0.01	0.24	1	2.75	0.00601	1
Esophagus_Muscularis	SERPINA5	0	0	0.11	0.13	0.76	4	2.75	0.00602	1
Brain_Cerebellum	KIN	0	0.02	0	0.97	0	3	-2.75	0.00602	1
Brain_Cerebellum	ZNF501	0.02	0.73	0	0	0.25	1	2.75	0.00603	1
Brain_Cerebellum	ZNF502	0	0.74	0	0	0.26	1	2.75	0.00603	1
Brain_Cortex	ZNF502	0.03	0.72	0	0	0.25	1	2.75	0.00603	1
Brain_Frontal_Cortex_BA9	ZNF501	0.75	0.2	0	0	0.04	1	2.75	0.00603	1
Breast_Mammary_Tissue	ZNF501	0	0.74	0	0	0.26	1	2.75	0.00603	1
Esophagus_Muscularis	ZNF502	0	0.74	0	0	0.26	1	2.75	0.00603	1
GTEx.Whole_Blood	ZNF502	0	0.74	0	0	0.26	1	2.75	0.00604	1
Heart_Atrial_Appendage	HMGB1P1	0.3	0.58	0	0.01	0.11	1	2.75	0.00604	1
Esophagus_Mucosa	SCUBE2	0	0.72	0	0.13	0.15	1	-2.75	0.00605	1
Artery_Aorta	VLDLR	0	0.69	0	0.03	0.28	1	-2.74	0.00606	1
Testis	RP11-45L9.1	0.05	0.66	0	0.01	0.28	1	2.74	0.00607	1
Esophagus_Muscularis	NELFCD	0	0.61	0	0.29	0.11	1	-2.74	0.00608	1
Breast_Mammary_Tissue	CEP89	0	0.01	0.04	0.95	0.01	3	-2.74	0.00609	1
Lung	RP11-73M18.9	0	0.11	0	0.86	0.03	3	2.74	0.0061	1
Vagina	NELFCD	0	0.47	0	0.22	0.3	1	-2.74	0.00614	1
Muscle_Skeletal	GOLGA8A	0	0.79	0	0.01	0.19	1	2.74	0.00615	1
Whole_Blood	GPR108	0	0.83	0	0.02	0.15	1	-2.74	0.00615	1
Muscle_Skeletal	RAB30-AS1	0	0.9	0	0.08	0.02	1	-2.74	0.00616	1
Pituitary	ADAT2	0	0.8	0	0.01	0.18	1	-2.74	0.00616	1
Testis	DHX29	0.92	0.07	0.01	0	0	1	2.74	0.00617	1
Pancreas	PEX7	0	0.5	0	0.02	0.48	1	2.74	0.00619	1
Esophagus_Mucosa	RP11-677M14.5	0	0.69	0	0.08	0.23	1	-2.74	0.0062	1
Pancreas	AC005336.4	0	0.53	0	0.15	0.32	1	-2.74	0.0062	1
Spleen	LRRC37A4P	0	0.14	0	0.01	0.85	4	-2.74	0.0062	1
Adipose_Subcutaneous	AC004893.11	0.82	0.12	0.04	0	0.02	1	-2.74	0.00621	1
Brain_Frontal_Cortex_BA9	LPIN1	0.54	0.35	0.02	0.02	0.07	1	-2.74	0.00621	1
Pituitary	PRSS37	0.06	0.82	0	0.07	0.05	1	2.74	0.00621	1
Esophagus_Muscularis	SYNDIG1L	0.02	0.01	0	0	0.96	4	-2.74	0.00622	1
Breast_Mammary_Tissue	CECR5	0.63	0.35	0.01	0	0.01	1	2.74	0.00622	1
Artery_Tibial	TGS1	0	0.7	0	0.01	0.29	1	-2.73	0.00625	1
Spleen	RP11-259G18.1	0	0.13	0	0.03	0.84	4	2.73	0.00626	1
Heart_Left_Ventricle	CTB-12O2.1	0.38	0.4	0.01	0.01	0.2	1	2.73	0.00628	1
Heart_Left_Ventricle	GABRB1	0.31	0.55	0	0	0.13	1	-2.73	0.0063	1
Artery_Tibial	TMEM199	0.64	0.27	0.02	0.01	0.07	1	2.73	0.00635	1
Thyroid	RP11-85A1.3	0.05	0.68	0	0.05	0.22	1	-2.73	0.00635	1
Artery_Coronary	TRIM23	0.43	0.29	0.12	0.08	0.08	1	-2.73	0.00636	1
Esophagus_Mucosa	C10orf88	0	0.1	0.04	0.81	0.04	3	2.73	0.00636	1
Brain_Nucleus_accumbens_basal_ganglia	RP11-54C4.1	0	0.78	0	0.04	0.18	1	-2.73	0.00639	1
Brain_Caudate_basal_ganglia	RP11-677M14.5	0	0.69	0	0.08	0.23	1	-2.73	0.0064	1
Esophagus_Muscularis	SLC33A1	0.11	0.78	0	0	0.11	1	2.73	0.0064	1
Testis	RP11-213G2.3	0.05	0	0.17	0.01	0.76	4	2.73	0.0064	1
Colon_Sigmoid	LINC00471	0.02	0.91	0	0.01	0.06	1	2.73	0.00641	1
Skin_Not_Sun_Exposed_Suprapubic	POLDIP2	0.02	0.75	0	0.02	0.22	1	2.73	0.00641	1
Thyroid	BCHE	0	0.88	0	0.01	0.11	1	2.73	0.00642	1
Testis	SMARCC2	0.03	0.26	0.04	0.42	0.26	3	2.73	0.00642	1
Whole_Blood	SERPINB6	0	0.01	0	0.99	0	3	-2.73	0.00642	1
Spleen	DNAJA3	0.01	0.62	0	0.01	0.37	1	-2.73	0.00643	1
Spleen	AP2S1	0	0	0.06	0.94	0	3	2.72	0.00643	1
CMC.BRAIN.RNASEQ/CMC	PIGX	0	0.91	0	0.01	0.08	1	-2.72	0.00645	1
Nerve_Tibial	ZNF502	0	0.74	0	0	0.26	1	2.72	0.00645	1
Adipose_Subcutaneous	CTD-2589H19.6	0	0	0.34	0.64	0.02	3	2.72	0.00646	1
Artery_Aorta	HLA-V	0.89	0.1	0	0	0	1	-2.72	0.00646	1
Brain_Frontal_Cortex_BA9	RP11-677M14.5	0	0.69	0	0.08	0.23	1	-2.72	0.00646	1
Colon_Sigmoid	RP11-977G19.11	0	0.56	0	0.43	0.02	1	-2.72	0.00646	1
Uterus	AL049840.1	0	0.01	0.03	0.96	0.01	3	2.72	0.00646	1
Colon_Transverse	MIR3131	0	0.47	0	0.4	0.14	1	2.72	0.00647	1
Skin_Sun_Exposed_Lower_leg	ARL17A	0	0.79	0	0.18	0.04	1	-2.72	0.00648	1
Adrenal_Gland	PLEKHM1	0	0.14	0	0.01	0.85	4	-2.72	0.00648	1
Nerve_Tibial	AC008731.1	0.01	0.33	0.01	0.24	0.42	4	2.72	0.00651	1
Skin_Sun_Exposed_Lower_leg	RP11-454L9.2	0.06	0.74	0	0.01	0.18	1	2.72	0.00652	1
Esophagus_Muscularis	ASAH1	0.06	0.88	0	0.02	0.03	1	2.72	0.00653	1
Lung	CMBL	0	0.67	0	0.01	0.32	1	-2.72	0.00653	1
Esophagus_Mucosa	TMEM199	0	0.75	0	0.02	0.23	1	2.72	0.00654	1
METSIM.ADIPOSE.RNASEQ	GLCE	0.01	0.11	0.1	0.74	0.04	3	-2.72	0.00654	1
Adrenal_Gland	WDR19	0.88	0.1	0.01	0	0	1	2.72	0.00656	1
Nerve_Tibial	TMEM221	0	0.02	0	0.98	0.01	3	2.72	0.00657	1
Artery_Tibial	RP11-677M14.5	0	0.69	0	0.08	0.23	1	-2.72	0.00658	1
Brain_Cerebellar_Hemisphere	RP11-677M14.5	0	0.68	0	0.08	0.23	1	-2.72	0.00658	1
Brain_Cerebellar_Hemisphere	FMNL1	0.05	0.23	0	0	0.72	4	-2.72	0.00661	1
Artery_Tibial	LPIN1	0	0.78	0	0.04	0.18	1	-2.71	0.00663	1
Adipose_Visceral_Omentum	FGD3	0	0.06	0	0.01	0.94	4	2.71	0.00665	1
Adipose_Visceral_Omentum	RAB30-AS1	0	0.89	0	0.08	0.02	1	-2.71	0.00666	1
Lung	CCL17	0.13	0.56	0	0.01	0.29	1	-2.71	0.00666	1
Adipose_Visceral_Omentum	COPG2	0	0.8	0	0.01	0.19	1	-2.71	0.00667	1
Colon_Transverse	ERCC2	0.25	0.1	0.42	0.18	0.05	2	-2.71	0.00669	1
Brain_Anterior_cingulate_cortex_BA24	RP11-259G18.3	0	0.07	0	0.02	0.92	4	-2.71	0.0067	1
Cells_Transformed_fibroblasts	NUDT19	0	0.49	0	0.49	0.02	1	-2.71	0.0067	1
Brain_Nucleus_accumbens_basal_ganglia	C4orf21	0	0	0.57	0.15	0.28	2	-2.71	0.00671	1
Adipose_Subcutaneous	PSD2	0.25	0.54	0	0	0.2	1	2.71	0.00672	1
Skin_Not_Sun_Exposed_Suprapubic	MORN3	0.22	0.56	0.01	0.02	0.2	1	-2.71	0.00672	1
Heart_Left_Ventricle	GPANK1	0.66	0.15	0.03	0.01	0.16	4	2.71	0.00673	1
CMC.BRAIN.RNASEQ_SPLICING	FLOT1	0	0.7	0	0	0.3	1	2.71	0.00676	1
Skin_Sun_Exposed_Lower_leg	TMEM199	0	0.73	0	0.02	0.25	1	2.71	0.00676	1
Thyroid	PAAF1	0.17	0.81	0	0	0.01	1	2.71	0.00677	1
Prostate	C4A	0.05	0.25	0.04	0.2	0.47	4	2.71	0.00677	1
Colon_Sigmoid	NELFCD	0	0.51	0	0.24	0.24	1	-2.71	0.00678	1
Skin_Sun_Exposed_Lower_leg	TMEM221	0	0.02	0	0.98	0	3	2.71	0.00679	1
Brain_Cerebellum	NSFP1	0	0.32	0	0.07	0.61	4	2.71	0.0068	1
Esophagus_Muscularis	TMEM68	0.14	0.59	0	0.01	0.26	1	-2.71	0.00682	1
Esophagus_Muscularis	ICMT	0	0.91	0	0.04	0.05	1	-2.71	0.00683	1
Pituitary	FLOT1	0.92	0.06	0	0	0.02	1	2.7	0.00683	1
Brain_Cerebellum	AC125232.1	0	0.82	0	0.01	0.18	1	2.7	0.00684	1
Brain_Caudate_basal_ganglia	CCDC90B	0.35	0.44	0.03	0.03	0.15	1	2.7	0.00685	1
CMC.BRAIN.RNASEQ/CMC	LRP2BP	0	0.85	0	0.14	0.01	1	2.7	0.00685	1
Adrenal_Gland	RP11-677M14.5	0	0.69	0	0.08	0.23	1	-2.7	0.00686	1
Heart_Left_Ventricle	CTB-75G16.3	0	0.92	0	0.06	0.02	1	2.7	0.00687	1
Skin_Not_Sun_Exposed_Suprapubic	SEPT7P6	0.69	0.05	0.12	0.01	0.13	4	-2.7	0.00687	1
Thyroid	ZNF501	0	0.74	0	0	0.26	1	2.7	0.00687	1
Testis	RAB42	0.3	0.54	0	0.01	0.15	1	2.7	0.00688	1
CMC.BRAIN.RNASEQ_SPLICING	PRMT7	0	0	0	1	0	3	-2.7	0.00689	1
Nerve_Tibial	LRRC37A	0	0.13	0	0.04	0.83	4	2.7	0.0069	1
Cells_EBV-transformed_lymphocytes	TGS1	0.02	0.66	0	0.01	0.3	1	-2.7	0.00691	1
Heart_Atrial_Appendage	PRMT6	0.62	0.34	0.01	0	0.03	1	-2.7	0.00692	1
Nerve_Tibial	POLDIP2	0	0.78	0	0.02	0.19	1	-2.7	0.00694	1
Heart_Atrial_Appendage	ELMOD1	0.33	0.6	0	0.01	0.05	1	2.7	0.00698	1
METSIM.ADIPOSE.RNASEQ	TGS1	0	0.68	0	0.01	0.31	1	2.7	0.00698	1
Heart_Left_Ventricle	RP11-747H7.3	0	0.78	0	0.02	0.2	1	2.7	0.007	1
Colon_Transverse	ADAT2	0	0.82	0	0.01	0.17	1	-2.7	0.00703	1
Skin_Not_Sun_Exposed_Suprapubic	KRTAP9-4	0.84	0.14	0.02	0	0	1	2.69	0.00704	1
Pancreas	BNIP3	0.01	0.68	0	0.02	0.3	1	2.69	0.00705	1
Artery_Aorta	ADAT2	0	0.8	0	0.01	0.19	1	-2.69	0.00707	1
Artery_Aorta	DPY19L1P1	0.01	0.87	0	0.01	0.11	1	2.69	0.00707	1
Brain_Spinal_cord_cervical_c-1	RP11-259G18.2	0.01	0.11	0	0.02	0.86	4	-2.69	0.00707	1
Brain_Cortex	TMEM199	0.48	0.4	0.01	0.01	0.1	1	2.69	0.00708	1
Brain_Anterior_cingulate_cortex_BA24	ANKRD42	0.57	0.27	0.04	0.02	0.09	1	-2.69	0.00708	1
Cells_Transformed_fibroblasts	PRTFDC1	0	0.62	0	0	0.37	1	2.69	0.00708	1
Ovary	CEP89	0	0	0.5	0.46	0.03	2	2.69	0.00709	1
Brain_Cerebellum	SLC26A11	0.89	0.1	0.01	0	0	1	-2.69	0.0071	1
Esophagus_Muscularis	FUCA2	0	0.79	0	0.01	0.2	1	-2.69	0.00711	1
Muscle_Skeletal	ADAT2	0	0.79	0	0.01	0.2	1	-2.69	0.00711	1
Adrenal_Gland	RP11-352D13.5	0.08	0.02	0.58	0.14	0.18	2	2.69	0.00711	1
Adipose_Visceral_Omentum	C10orf88	0	0.11	0	0.84	0.05	3	2.69	0.00712	1
Artery_Tibial	FAM86C2P	0	0	0.72	0.25	0.02	2	2.69	0.00713	1
Brain_Nucleus_accumbens_basal_ganglia	ARHGAP27	0.01	0.14	0	0.01	0.84	4	-2.69	0.00713	1
Esophagus_Mucosa	TDRG1	0	0.02	0	0.98	0	3	2.69	0.00714	1
Lung	CTD-3023J11.2	0.66	0.13	0.17	0.03	0.02	2	-2.69	0.00714	1
Skin_Sun_Exposed_Lower_leg	FADS6	0	0	0.77	0.2	0.03	2	-2.69	0.00716	1
Spleen	RP11-440I14.3	0.66	0.31	0.01	0	0.02	1	-2.69	0.00716	1
Lung	PCDHB8	0	0.79	0	0.01	0.2	1	2.69	0.00718	1
Artery_Coronary	NANOGP7	0.39	0.44	0.02	0.02	0.13	1	2.69	0.00719	1
Thyroid	RP11-677M14.5	0	0.69	0	0.08	0.23	1	-2.69	0.0072	1
Stomach	RP11-1055B8.4	0	0.47	0	0.01	0.52	4	-2.69	0.00721	1
CMC.BRAIN.RNASEQ/CMC	LOC642852	0	0	0	1	0	3	-2.69	0.00723	1
Skin_Sun_Exposed_Lower_leg	CX3CR1	0	0	0	1	0	3	2.69	0.00724	1
Spleen	CTB-12O2.1	0.31	0.41	0.01	0.01	0.26	1	-2.69	0.00725	1
Breast_Mammary_Tissue	AK4	0.01	0	0.86	0.07	0.05	2	-2.68	0.00726	1
Colon_Transverse	RP11-798G7.8	0.18	0.12	0.02	0.01	0.66	4	2.68	0.00726	1
Cells_Transformed_fibroblasts	SLC33A1	0.34	0.57	0	0	0.08	1	2.68	0.00726	1
Artery_Aorta	NCOA2	0.88	0.11	0	0	0.01	1	-2.68	0.00727	1
Whole_Blood	ZKSCAN7	0	0.74	0	0	0.26	1	2.68	0.00728	1
Skin_Sun_Exposed_Lower_leg	ZNF558	0	0.38	0	0.04	0.58	4	-2.68	0.00729	1
Esophagus_Gastroesophageal_Junction	RP11-259G18.2	0	0.09	0	0.02	0.89	4	-2.68	0.00731	1
Cells_Transformed_fibroblasts	NUPL2	0	0.78	0	0.02	0.2	1	2.68	0.00733	1
CMC.BRAIN.RNASEQ_SPLICING	NUPL2	0	0.77	0	0.02	0.21	1	-2.68	0.00733	1
Breast_Mammary_Tissue	CARS2	0	0.52	0	0.08	0.4	1	-2.68	0.00734	1
Ovary	AL049840.1	0	0.01	0	0.98	0	3	2.68	0.00734	1
Artery_Tibial	AC005082.12	0	0.78	0	0.02	0.2	1	-2.68	0.00735	1
Thyroid	RP11-1H8.3	0	0.7	0	0.01	0.29	1	2.68	0.00735	1
Skin_Not_Sun_Exposed_Suprapubic	ADAMTS13	0	0.38	0	0.5	0.12	3	-2.68	0.00737	1
Esophagus_Gastroesophageal_Junction	GNAI1	0.33	0.07	0.46	0.1	0.03	2	2.68	0.00738	1
Esophagus_Muscularis	HLA-DQA2	0	0.95	0	0	0.05	1	-2.68	0.00739	1
Colon_Sigmoid	AC005082.1	0.29	0.46	0.01	0.01	0.23	1	2.68	0.00739	1
Breast_Mammary_Tissue	ZNF502	0	0.75	0	0	0.25	1	2.68	0.00742	1
Nerve_Tibial	CASC3	0	0	0.47	0.51	0.02	3	-2.68	0.00742	1
Skin_Not_Sun_Exposed_Suprapubic	RAB30-AS1	0	0.89	0	0.08	0.02	1	-2.68	0.00743	1
Artery_Tibial	RGMB	0.32	0.65	0	0.01	0.02	1	-2.68	0.00744	1
Artery_Aorta	AC005082.12	0.01	0.75	0	0.02	0.22	1	-2.68	0.00747	1
METSIM.ADIPOSE.RNASEQ	ALPK1	0.1	0.16	0.27	0.44	0.03	3	2.67	0.00749	1
Skin_Not_Sun_Exposed_Suprapubic	CX3CR1	0	0	0	1	0	3	2.67	0.00749	1
Esophagus_Gastroesophageal_Junction	RP11-677M14.5	0	0.69	0	0.08	0.24	1	2.67	0.0075	1
Colon_Sigmoid	RP11-747H7.3	0.02	0.64	0	0.01	0.32	1	2.67	0.0075	1
Skin_Not_Sun_Exposed_Suprapubic	TMEM199	0.07	0.69	0	0.02	0.21	1	2.67	0.0075	1
NTR.BLOOD.RNAARR	CNIH4	0.02	0.6	0	0.01	0.37	1	-2.67	0.00751	1
Brain_Nucleus_accumbens_basal_ganglia	LRRC37A2	0	0.07	0	0.01	0.92	4	-2.67	0.00751	1
NTR.BLOOD.RNAARR	AATK	0	0.77	0	0.01	0.22	1	2.67	0.00752	1
Esophagus_Mucosa	ALOXE3	0	0.83	0	0.01	0.16	1	-2.67	0.00753	1
Artery_Tibial	ZNF502	0	0.74	0	0	0.26	1	2.67	0.00755	1
Whole_Blood	LPIN1	0	0.78	0	0.04	0.18	1	-2.67	0.00755	1
Adipose_Visceral_Omentum	PSMG4	0.01	0.26	0.03	0.66	0.04	3	-2.67	0.00756	1
Breast_Mammary_Tissue	CREBRF	0.62	0.34	0.01	0	0.03	1	-2.67	0.00759	1
Nerve_Tibial	NSFP1	0	0.32	0	0.07	0.6	4	2.67	0.00759	1
Stomach	RP11-190A12.8	0	0.65	0	0.01	0.34	1	-2.67	0.0076	1
Adrenal_Gland	IKBIP	0	0.82	0	0.01	0.17	1	-2.67	0.00762	1
Cells_Transformed_fibroblasts	RAB3GAP2	0.12	0.67	0	0.01	0.2	1	2.67	0.00762	1
Cells_Transformed_fibroblasts	AL049840.1	0	0.01	0	0.99	0	3	2.67	0.00766	1
Colon_Sigmoid	KIFC2	0	0	0.72	0.04	0.25	2	-2.67	0.00766	1
Thyroid	R3HDM2	0.06	0.05	0.23	0.18	0.47	4	2.67	0.00766	1
Esophagus_Gastroesophageal_Junction	STX19	0.1	0.87	0	0.01	0.01	1	2.67	0.00769	1
Brain_Cerebellar_Hemisphere	DLG1	0.37	0.54	0.02	0.02	0.04	1	-2.66	0.00772	1
Cells_Transformed_fibroblasts	CNIH4	0	0.64	0	0.01	0.34	1	-2.66	0.00772	1
Testis	CTD-2024D23.1	0	0	0	1	0	3	2.66	0.00772	1
Colon_Transverse	HELB	0.09	0.66	0	0.01	0.24	1	2.66	0.00773	1
METSIM.ADIPOSE.RNASEQ	TPBG	0	0.79	0	0.01	0.2	1	2.66	0.00773	1
Brain_Caudate_basal_ganglia	CAT	0.7	0.26	0.01	0	0.02	1	-2.66	0.00774	1
Vagina	RP11-405L18.4	0	0.93	0	0.02	0.05	1	-2.66	0.00774	1
Breast_Mammary_Tissue	CYP21A1P	0	0.28	0	0.02	0.7	4	2.66	0.00775	1
CMC.BRAIN.RNASEQ/CMC	SLC25A37	0.02	0.92	0	0.02	0.04	1	-2.66	0.00775	1
METSIM.ADIPOSE.RNASEQ	LRRC37A	0	0.72	0	0.22	0.06	1	2.66	0.00775	1
CMC.BRAIN.RNASEQ/CMC	C8orf82	0.91	0.05	0.01	0	0.03	1	2.66	0.00776	1
Skin_Sun_Exposed_Lower_leg	SLC25A38	0	0	0	1	0	3	-2.66	0.00776	1
Skin_Not_Sun_Exposed_Suprapubic	COPG2	0	0.83	0	0.01	0.16	1	-2.66	0.00778	1
Testis	GRID2	0.82	0.13	0.04	0.01	0.01	1	-2.66	0.00778	1
CMC.BRAIN.RNASEQ_SPLICING	RPS15A	0	0.7	0	0.01	0.29	1	-2.66	0.00779	1
Thyroid	RP11-798G7.8	0	0.14	0	0.01	0.84	4	2.66	0.00779	1
Brain_Putamen_basal_ganglia	KLC3	0.26	0.08	0.44	0.14	0.08	2	2.66	0.0078	1
Esophagus_Muscularis	PARVB	0	0.05	0	0.95	0	3	2.66	0.0078	1
Artery_Tibial	HPR	0	0.98	0	0.01	0.01	1	-2.66	0.00781	1
CMC.BRAIN.RNASEQ_SPLICING	RIMS2	0	0.67	0	0.02	0.31	1	2.66	0.00782	1
Brain_Substantia_nigra	SLC7A9	0.02	0.04	0.28	0.64	0.02	3	-2.66	0.00783	1
Pancreas	PITPNA-AS1	0.9	0.09	0.01	0	0	1	-2.66	0.00784	1
Brain_Spinal_cord_cervical_c-1	RP11-293A21.1	0.16	0.7	0	0.02	0.12	1	2.66	0.00786	1
Testis	CUTC	0.01	0.69	0	0.05	0.25	1	-2.66	0.00787	1
Adipose_Visceral_Omentum	RP11-121A8.1	0.01	0.04	0.12	0.81	0.03	3	-2.66	0.00787	1
CMC.BRAIN.RNASEQ/CMC	LOC100507351	0	0.98	0	0.02	0.01	1	-2.66	0.00788	1
Brain_Cerebellar_Hemisphere	LY6G5C	0.6	0.34	0.02	0.01	0.02	1	-2.66	0.00788	1
Esophagus_Mucosa	CALML3	0	0.97	0	0.02	0.01	1	-2.66	0.00789	1
Ovary	RP11-73M18.9	0	0.11	0	0.86	0.03	3	2.66	0.00789	1
Nerve_Tibial	DOCK9	0	0.62	0	0.17	0.21	1	-2.66	0.00791	1
Thyroid	POLDIP2	0	0.76	0	0.02	0.21	1	-2.66	0.00791	1
Brain_Cerebellum	PRSS3P4	0.03	0.94	0	0.01	0.02	1	2.66	0.00792	1
Muscle_Skeletal	EXO5	0	0.92	0	0.02	0.06	1	2.66	0.00792	1
Brain_Putamen_basal_ganglia	LINC00205	0	0	0	1	0	3	-2.65	0.00794	1
Ovary	SSTR2	0.12	0.01	0.76	0.08	0.04	2	2.65	0.00795	1
Adipose_Subcutaneous	ICMT	0	0.91	0	0.04	0.05	1	-2.65	0.00797	1
Muscle_Skeletal	C12orf29	0	0	0	1	0	3	2.65	0.00797	1
Muscle_Skeletal	NELFCD	0	0.59	0	0.28	0.12	1	-2.65	0.00797	1
Artery_Coronary	HELB	0.54	0.35	0.01	0.01	0.09	1	-2.65	0.00798	1
Adipose_Visceral_Omentum	AC005082.12	0	0.76	0	0.02	0.22	1	-2.65	0.008	1
Breast_Mammary_Tissue	TMEM221	0	0.02	0	0.98	0.01	3	2.65	0.008	1
Muscle_Skeletal	GNAI1	0.27	0.13	0.39	0.18	0.03	2	2.65	0.00802	1
Brain_Anterior_cingulate_cortex_BA24	NSFP1	0	0.32	0	0.07	0.61	4	2.65	0.00805	1
Esophagus_Gastroesophageal_Junction	LRRC37A2	0	0.07	0	0.02	0.92	4	-2.65	0.00805	1
Pancreas	ACTR3	0.88	0.07	0.04	0	0.01	1	-2.65	0.00805	1
Spleen	CCDC90B	0.45	0.38	0.03	0.03	0.11	1	2.65	0.00805	1
Esophagus_Gastroesophageal_Junction	RP11-73M18.9	0	0.11	0	0.86	0.03	3	2.65	0.00806	1
Esophagus_Muscularis	GPNMB	0.61	0.27	0.02	0.01	0.1	1	-2.65	0.00806	1
Brain_Anterior_cingulate_cortex_BA24	PSMG3	0.85	0.04	0.08	0	0.02	2	2.65	0.00808	1
Brain_Anterior_cingulate_cortex_BA24	RP11-677M14.5	0	0.69	0	0.08	0.23	1	-2.65	0.00811	1
Skin_Sun_Exposed_Lower_leg	RP11-159N11.4	0.02	0.8	0	0.01	0.17	1	2.65	0.00811	1
Brain_Hypothalamus	LINC00205	0	0	0	1	0	3	-2.65	0.00813	1
Nerve_Tibial	MAGEF1	0.05	0.79	0	0.01	0.15	1	-2.65	0.00813	1
Skin_Sun_Exposed_Lower_leg	SLC22A31	0	0.94	0	0.01	0.05	1	2.65	0.00813	1
Brain_Hippocampus	ABLIM3	0.13	0.41	0.11	0.33	0.03	1	-2.65	0.00815	1
Thyroid	ADH4	0.03	0.8	0	0.06	0.11	1	-2.65	0.00815	1
Esophagus_Gastroesophageal_Junction	RAD9A	0	0.78	0	0.01	0.21	1	2.65	0.00816	1
Adrenal_Gland	TC2N	0	0.81	0	0.01	0.17	1	2.64	0.00817	1
Testis	COPG2	0	0.83	0	0.01	0.16	1	-2.64	0.00818	1
Colon_Sigmoid	MEX3B	0.27	0.62	0	0	0.1	1	-2.64	0.0082	1
Whole_Blood	AATK	0	0.77	0	0.01	0.22	1	2.64	0.0082	1
Lung	MIAT	0	0.78	0	0.02	0.2	1	2.64	0.00822	1
Spleen	LPIN1	0	0.78	0	0.04	0.18	1	-2.64	0.00822	1
Skin_Sun_Exposed_Lower_leg	CTD-2224J9.8	0.1	0.76	0	0.01	0.12	1	2.64	0.00822	1
GTEx.Whole_Blood	ZNF197	0	0.74	0	0	0.26	1	2.64	0.00824	1
Thyroid	CTB-171A8.1	0	0.37	0	0.62	0.01	3	2.64	0.00824	1
Small_Intestine_Terminal_Ileum	COPG2	0	0.82	0	0.01	0.17	1	-2.64	0.00826	1
Cells_Transformed_fibroblasts	PITPNM2	0.72	0.26	0.01	0	0.01	1	2.64	0.00827	1
Lung	FAM19A2	0.01	0.01	0.35	0.61	0.02	3	-2.64	0.00827	1
Muscle_Skeletal	PAPLN	0.02	0.69	0	0.01	0.28	1	2.64	0.00827	1
Adrenal_Gland	CTC-534A2.2	0.4	0.32	0.12	0.09	0.07	1	-2.64	0.00829	1
Thyroid	HS6ST1	0.25	0.61	0.02	0.06	0.06	1	-2.64	0.00829	1
Spleen	RP11-54C4.1	0	0.63	0	0.03	0.34	1	2.64	0.0083	1
Artery_Coronary	RP11-677M14.5	0.1	0.61	0.01	0.07	0.21	1	-2.64	0.00831	1
Artery_Tibial	IARS	0.04	0.77	0	0.01	0.19	1	2.64	0.00831	1
Breast_Mammary_Tissue	OR1L8	0.12	0.02	0.64	0.12	0.1	2	-2.64	0.00831	1
Skin_Sun_Exposed_Lower_leg	MRPL36	0.01	0.78	0	0.01	0.2	1	-2.64	0.00831	1
Vagina	ARPC5	0.24	0.05	0.55	0.11	0.05	2	2.64	0.00832	1
Artery_Tibial	GPR111	0	0	0	1	0	3	2.64	0.00833	1
Colon_Sigmoid	TC2N	0	0.64	0	0.01	0.35	1	2.64	0.00834	1
Esophagus_Gastroesophageal_Junction	MEF2BNB	0	0	0.87	0.08	0.06	2	2.64	0.00835	1
METSIM.ADIPOSE.RNASEQ	NELFCD	0	0.66	0	0.2	0.14	1	-2.64	0.00835	1
Nerve_Tibial	MKRN2	0	0.85	0	0.01	0.14	1	-2.64	0.00835	1
Brain_Putamen_basal_ganglia	MAPT-AS1	0.8	0.02	0.07	0	0.1	4	-2.64	0.00835	1
Brain_Cerebellum	RP11-252K23.2	0.2	0.61	0.01	0.02	0.17	1	2.64	0.00836	1
Testis	MAP3K5	0.31	0.47	0.01	0.01	0.19	1	2.64	0.00837	1
Colon_Sigmoid	PRMT7	0	0	0	1	0	3	-2.64	0.00839	1
Vagina	PPWD1	0.13	0.6	0.02	0.1	0.14	1	2.64	0.00839	1
Brain_Hippocampus	RP11-293A21.1	0	0.81	0	0.03	0.16	1	2.64	0.00841	1
Heart_Left_Ventricle	GNAI1	0.1	0.28	0.14	0.4	0.07	3	2.63	0.00842	1
Muscle_Skeletal	RP13-497K6.1	0.2	0.67	0.01	0.02	0.11	1	-2.63	0.00842	1
METSIM.ADIPOSE.RNASEQ	CDK5RAP3	0	0.97	0	0.01	0.01	1	2.63	0.00846	1
Stomach	SDCCAG3	0	0.16	0.02	0.8	0.01	3	2.63	0.00846	1
Thyroid	RP13-39P12.2	0	0.3	0	0.66	0.03	3	-2.63	0.00846	1
CMC.BRAIN.RNASEQ_SPLICING	MRPL36	0.01	0.77	0	0.01	0.21	1	-2.63	0.00847	1
Esophagus_Mucosa	MIAT	0.01	0.78	0	0.02	0.2	1	2.63	0.00847	1
Esophagus_Mucosa	TMCC1	0.62	0.32	0	0	0.05	1	-2.63	0.00847	1
Testis	AC005336.4	0	0.53	0	0.15	0.32	1	-2.63	0.00848	1
Heart_Left_Ventricle	EXO5	0.75	0.22	0.02	0	0.01	1	2.63	0.0085	1
Testis	APAF1	0.7	0.27	0.01	0	0.02	1	-2.63	0.0085	1
Testis	HMGB1P1	0	0.82	0	0.01	0.17	1	-2.63	0.0085	1
Muscle_Skeletal	TM2D1	0	0.85	0	0.01	0.14	1	-2.63	0.00852	1
Heart_Left_Ventricle	RP11-731J8.2	0.62	0.31	0	0	0.06	1	-2.63	0.00854	1
NTR.BLOOD.RNAARR	ACAD9	0.36	0.61	0	0	0.02	1	-2.63	0.00855	1
Brain_Putamen_basal_ganglia	RP11-677M14.5	0.03	0.67	0	0.08	0.23	1	-2.63	0.00856	1
Pancreas	CTC-360J11.4	0.06	0.74	0	0.03	0.17	1	2.63	0.00857	1
Skin_Not_Sun_Exposed_Suprapubic	ACADSB	0	0.48	0	0.46	0.05	1	2.63	0.00858	1
Stomach	HINFP	0.02	0.76	0	0.01	0.21	1	-2.63	0.00859	1
Heart_Atrial_Appendage	LPIN1	0	0.78	0	0.04	0.18	1	-2.63	0.00862	1
Testis	RP11-407B7.1	0	0.95	0	0.02	0.03	1	2.63	0.00862	1
Brain_Hippocampus	BX322557.10	0	0	0.03	0.97	0	3	-2.63	0.00863	1
METSIM.ADIPOSE.RNASEQ	ASCC1	0	0.71	0	0.22	0.06	1	-2.63	0.00863	1
Stomach	ST3GAL4	0.05	0.75	0	0.05	0.15	1	2.63	0.00863	1
Brain_Cerebellar_Hemisphere	RP11-1C8.5	0.03	0.8	0	0.02	0.14	1	-2.63	0.00864	1
Adrenal_Gland	CTB-171A8.1	0.24	0.11	0.4	0.18	0.08	2	2.62	0.0087	1
Ovary	NELFCD	0.43	0.2	0.2	0.1	0.06	2	-2.62	0.0087	1
Stomach	ACY3	0.11	0.05	0.56	0.24	0.04	2	2.62	0.0087	1
Heart_Left_Ventricle	ICAM3	0	0.5	0	0.44	0.07	1	2.62	0.00871	1
Brain_Anterior_cingulate_cortex_BA24	KANSL1	0.78	0.05	0.11	0.01	0.06	2	-2.62	0.00873	1
Cells_Transformed_fibroblasts	HELB	0	0.74	0	0.01	0.25	1	-2.62	0.00873	1
Skin_Not_Sun_Exposed_Suprapubic	HLA-DQA1	0	0.88	0	0	0.12	1	2.62	0.00873	1
Brain_Caudate_basal_ganglia	C1orf228	0	0	0.56	0.41	0.03	2	2.62	0.00874	1
Artery_Tibial	ICMT	0	0.91	0	0.04	0.05	1	-2.62	0.00876	1
Artery_Aorta	PCDHB8	0	0.8	0	0.01	0.2	1	-2.62	0.00877	1
Muscle_Skeletal	GUSBP5	0	0.87	0	0	0.12	1	2.62	0.00879	1
Esophagus_Gastroesophageal_Junction	RP11-894P9.2	0.04	0.36	0.06	0.5	0.04	3	-2.62	0.0088	1
Whole_Blood	SPESP1	0.03	0	0.88	0.06	0.04	2	-2.62	0.0088	1
Brain_Frontal_Cortex_BA9	POLDIP2	0.04	0.75	0	0.02	0.19	1	-2.62	0.00881	1
Vagina	AL049840.1	0	0.01	0.02	0.97	0	3	2.62	0.00881	1
Skin_Sun_Exposed_Lower_leg	CTD-2350C19.1	0.09	0.75	0	0.02	0.14	1	2.62	0.00881	1
Colon_Transverse	HLA-V	0.96	0.04	0	0	0	1	-2.62	0.00883	1
Brain_Cortex	KANSL1	0.11	0.65	0.02	0.09	0.14	1	-2.62	0.00884	1
Testis	RP11-434D2.9	0.51	0.44	0.01	0.01	0.02	1	2.62	0.00884	1
Colon_Sigmoid	ABCC2	0.45	0.41	0.03	0.03	0.08	1	-2.62	0.00885	1
Colon_Sigmoid	CTD-2085J24.4	0	0.01	0	0.98	0	3	-2.62	0.00885	1
Liver	LACTB2	0.07	0.43	0.06	0.4	0.04	1	-2.62	0.00886	1
Testis	RP11-677M14.5	0	0.69	0	0.08	0.23	1	-2.62	0.00886	1
Liver	ST3GAL4	0.02	0.77	0	0.05	0.16	1	2.62	0.00889	1
Artery_Aorta	NUPL2	0	0.82	0	0.02	0.16	1	2.62	0.0089	1
Breast_Mammary_Tissue	CTC-360J11.4	0.01	0.78	0	0.03	0.17	1	2.61	0.00893	1
Artery_Tibial	HLA-V	0.88	0.11	0	0	0	1	-2.61	0.00894	1
Brain_Nucleus_accumbens_basal_ganglia	HLA-DQB2	0	0.86	0	0	0.14	1	-2.61	0.00894	1
Pancreas	P4HA2	0	0.29	0	0.02	0.7	4	2.61	0.00895	1
CMC.BRAIN.RNASEQ_SPLICING	CDADC1	0	0.98	0	0.01	0.01	1	2.61	0.00897	1
Muscle_Skeletal	CATSPERB	0	0.74	0	0.01	0.25	1	2.61	0.00897	1
Brain_Frontal_Cortex_BA9	CTB-12O2.1	0.75	0.17	0.02	0.01	0.05	1	-2.61	0.00898	1
Liver	WASF1	0.6	0.3	0.01	0.01	0.08	1	2.61	0.009	1
Muscle_Skeletal	STARD13	0	0.77	0	0.01	0.22	1	-2.61	0.009	1
Brain_Nucleus_accumbens_basal_ganglia	WDR41	0.19	0.77	0	0.01	0.02	1	-2.61	0.00901	1
CMC.BRAIN.RNASEQ/CMC	GLIPR1	0	0.81	0	0.02	0.17	1	2.61	0.00901	1
Stomach	NELFCD	0	0.57	0	0.27	0.16	1	-2.61	0.00901	1
Brain_Amygdala	RP11-418J17.1	0.82	0.15	0.02	0	0.02	1	2.61	0.00905	1
Muscle_Skeletal	HCN1	0.65	0.18	0.09	0.03	0.06	1	2.61	0.00906	1
Muscle_Skeletal	EMP2	0	0.97	0	0.02	0.01	1	-2.61	0.00908	1
CMC.BRAIN.RNASEQ_SPLICING	TRMT11	0.02	0.62	0	0.01	0.35	1	-2.61	0.00908	1
Heart_Atrial_Appendage	HCG4B	0.98	0.02	0	0	0	1	2.61	0.00909	1
Liver	AL049840.1	0	0.01	0.01	0.98	0	3	2.61	0.00911	1
Muscle_Skeletal	GSTCD	0.45	0.46	0.01	0.01	0.08	1	-2.61	0.00911	1
Thyroid	RP11-73M18.9	0	0.11	0	0.86	0.03	3	2.61	0.00911	1
Whole_Blood	RP4-647C14.2	0.01	0.83	0	0.01	0.14	1	-2.61	0.00911	1
Artery_Tibial	ALPK1	0	0	0	1	0	3	2.61	0.00914	1
Cells_Transformed_fibroblasts	USP22	0	0.69	0	0.01	0.3	1	-2.61	0.00914	1
Adipose_Subcutaneous	CNIH4	0	0.64	0	0.01	0.35	1	-2.61	0.00915	1
GTEx.Whole_Blood	ACADVL	0.25	0.54	0.04	0.08	0.1	1	-2.61	0.00916	1
Esophagus_Muscularis	CTC-360J11.4	0	0.78	0	0.03	0.18	1	2.61	0.00917	1
Esophagus_Mucosa	AC005082.12	0	0.76	0	0.02	0.23	1	-2.61	0.00918	1
Adipose_Subcutaneous	AC092839.1	0.62	0.13	0.01	0	0.23	4	-2.6	0.0092	1
Testis	EVX1-AS	0.33	0.6	0.01	0.01	0.05	1	-2.6	0.00921	1
Brain_Nucleus_accumbens_basal_ganglia	SLC25A39	0.8	0.19	0.01	0	0	1	2.6	0.00924	1
Brain_Spinal_cord_cervical_c-1	NOL6	0.89	0.09	0.01	0	0.02	1	2.6	0.00926	1
Stomach	CNIH4	0	0.57	0	0.01	0.42	1	2.6	0.00926	1
Brain_Putamen_basal_ganglia	RP11-571L19.8	0.53	0.31	0.04	0.02	0.1	1	2.6	0.00927	1
Pituitary	C14orf37	0.03	0.76	0	0.01	0.2	1	-2.6	0.00927	1
Spleen	ZFR2	0.62	0.33	0	0	0.05	1	2.6	0.00927	1
METSIM.ADIPOSE.RNASEQ	CSRNP2	0.02	0.72	0	0.01	0.26	1	2.6	0.00928	1
Muscle_Skeletal	AP2S1	0	0	0	1	0	3	2.6	0.00928	1
Brain_Frontal_Cortex_BA9	LEPREL1-AS1	0.01	0.85	0	0.01	0.12	1	-2.6	0.0093	1
Brain_Hypothalamus	AC005932.1	0.05	0.01	0.74	0.15	0.05	2	-2.6	0.0093	1
Brain_Hippocampus	ATG14	0.06	0.77	0	0.01	0.16	1	2.6	0.00931	1
Lung	CNIH4	0	0.59	0	0.01	0.4	1	-2.6	0.00931	1
Artery_Tibial	PCDHB8	0	0.81	0	0.01	0.18	1	-2.6	0.00932	1
Nerve_Tibial	KANSL1	0	0.75	0	0.1	0.15	1	-2.6	0.00934	1
CMC.BRAIN.RNASEQ_SPLICING	TSPAN31	0.18	0.06	0.31	0.12	0.33	4	-2.6	0.00935	1
Whole_Blood	HLA-DQA2	0	0.94	0	0	0.05	1	-2.6	0.00935	1
CMC.BRAIN.RNASEQ_SPLICING	RPS15A	0	0.7	0	0.01	0.29	1	2.6	0.00936	1
Colon_Sigmoid	UTP23	0.08	0.28	0.12	0.41	0.1	3	2.6	0.00937	1
Esophagus_Gastroesophageal_Junction	RNF114	0.05	0.76	0.01	0.17	0.02	1	-2.6	0.00939	1
Testis	AC007948.1	0.15	0.64	0	0.01	0.19	1	-2.6	0.0094	1
Adrenal_Gland	CATSPERB	0	0.38	0	0.01	0.61	4	2.6	0.0094	1
Breast_Mammary_Tissue	HELB	0	0.72	0	0.01	0.27	1	-2.6	0.0094	1
Esophagus_Muscularis	ARL17A	0	0.1	0	0.02	0.87	4	-2.6	0.0094	1
Adipose_Subcutaneous	DYRK4	0.05	0.78	0	0.02	0.15	1	2.6	0.00944	1
Brain_Cortex	NUPL2	0	0.78	0	0.02	0.2	1	2.6	0.00944	1
Whole_Blood	MRPL36	0	0.78	0	0.01	0.2	1	-2.6	0.00944	1
Cells_Transformed_fibroblasts	AC009120.6	0.07	0.73	0.01	0.06	0.14	1	-2.6	0.00945	1
Adipose_Subcutaneous	MIAT	0	0.78	0	0.02	0.2	1	2.6	0.00946	1
CMC.BRAIN.RNASEQ_SPLICING	TRAF3IP2-AS1	0	0.79	0	0.02	0.18	1	-2.59	0.00946	1
Spleen	THOC5	0	0.95	0	0.01	0.04	1	2.59	0.00948	1
Muscle_Skeletal	PARVB	0	0.05	0	0.93	0.01	3	-2.59	0.00949	1
Cells_Transformed_fibroblasts	CTC-524C5.2	0	0	0	1	0	3	-2.59	0.0095	1
Skin_Sun_Exposed_Lower_leg	GLIPR1	0.83	0.14	0.02	0	0.02	1	-2.59	0.00951	1
Stomach	RP11-293A21.1	0	0.79	0	0.03	0.18	1	-2.59	0.00952	1
Minor_Salivary_Gland	RP11-73M18.9	0.09	0.02	0.7	0.15	0.05	2	2.59	0.00953	1
Brain_Amygdala	ATG14	0.64	0.3	0.01	0	0.05	1	-2.59	0.00954	1
Heart_Atrial_Appendage	UFSP1	0.02	0.79	0	0.09	0.1	1	-2.59	0.00954	1
Adipose_Visceral_Omentum	ADAT2	0	0.8	0	0.01	0.18	1	-2.59	0.00957	1
Skin_Not_Sun_Exposed_Suprapubic	HINFP	0	0.74	0	0.01	0.25	1	-2.59	0.00958	1
Colon_Transverse	RP11-73M18.9	0	0.11	0	0.88	0.01	3	2.59	0.00959	1
METSIM.ADIPOSE.RNASEQ	RAB38	0	0.01	0	0.01	0.97	4	-2.59	0.00961	1
METSIM.ADIPOSE.RNASEQ	CTB-12O2.1	0	0.64	0	0.02	0.33	1	-2.59	0.00961	1
Brain_Cortex	C10orf111	0.85	0.1	0.02	0	0.02	1	2.59	0.00962	1
Brain_Anterior_cingulate_cortex_BA24	AGPAT1	0.92	0.05	0.03	0	0	1	2.59	0.00963	1
Artery_Tibial	POLDIP2	0.49	0.4	0.01	0.01	0.09	1	-2.59	0.00964	1
Brain_Putamen_basal_ganglia	RP11-873E20.1	0.75	0.05	0.18	0.01	0.01	2	-2.59	0.00964	1
GTEx.Whole_Blood	CSNK1D	0.77	0.11	0.02	0	0.1	1	-2.59	0.00966	1
Testis	RP11-259G18.2	0	0.14	0	0.02	0.84	4	2.59	0.00967	1
Lung	DPP9	0	0.51	0	0.03	0.46	1	-2.59	0.00968	1
Adipose_Subcutaneous	TC2N	0	0.82	0	0.01	0.17	1	2.59	0.00969	1
Brain_Caudate_basal_ganglia	LPIN1	0	0.78	0	0.04	0.18	1	-2.59	0.00969	1
Cells_Transformed_fibroblasts	LPIN1	0	0.78	0	0.04	0.18	1	-2.59	0.00969	1
Lung	LPIN1	0	0.78	0	0.04	0.18	1	-2.59	0.00969	1
Skin_Sun_Exposed_Lower_leg	LPIN1	0	0.78	0	0.04	0.18	1	-2.59	0.00969	1
Thyroid	ZNF852	0.9	0.08	0.01	0	0.01	1	2.59	0.00972	1
Brain_Caudate_basal_ganglia	ARL17B	0	0.27	0	0.06	0.67	4	2.59	0.00972	1
Skin_Sun_Exposed_Lower_leg	ACTR3	0	0.8	0	0.04	0.16	1	-2.59	0.00972	1
Heart_Atrial_Appendage	AL049840.1	0	0.01	0	0.98	0	3	2.59	0.00973	1
Spleen	LIPM	0.02	0.79	0	0.01	0.18	1	2.59	0.00973	1
Brain_Nucleus_accumbens_basal_ganglia	CTD-2561B21.5	0	0.8	0	0.02	0.18	1	2.58	0.00974	1
Cells_Transformed_fibroblasts	ATG12	0.24	0.1	0.06	0.02	0.58	4	2.59	0.00974	1
CMC.BRAIN.RNASEQ_SPLICING	GOLGA8A	0	0.82	0	0.01	0.16	1	2.58	0.00974	1
Artery_Tibial	ZNF468	0	0.88	0	0.05	0.07	1	-2.58	0.00975	1
Heart_Atrial_Appendage	LPAR2	0	0	0	1	0	3	-2.58	0.00975	1
Spleen	RP11-707O23.5	0	0.14	0	0.01	0.85	4	-2.58	0.00977	1
Lung	CTC-360J11.4	0	0.79	0	0.03	0.18	1	2.58	0.0098	1
Ovary	KANSL1	0.66	0.14	0.09	0.02	0.09	1	-2.58	0.00981	1
Cells_Transformed_fibroblasts	MAP2K4	0.05	0.76	0	0.04	0.15	1	-2.58	0.00983	1
Brain_Putamen_basal_ganglia	GS1-166A23.2	0.86	0.12	0.01	0	0	1	-2.58	0.00983	1
Esophagus_Mucosa	TRAF7	0.87	0.09	0.02	0	0.01	1	-2.58	0.00983	1
Pancreas	RNF207	0.54	0.09	0.23	0.04	0.1	2	-2.58	0.00983	1
Skin_Sun_Exposed_Lower_leg	ASIC1	0	0	0	1	0	3	2.58	0.00983	1
Spleen	SLC15A3	0.58	0.05	0.32	0.03	0.02	2	2.58	0.00984	1
Adipose_Visceral_Omentum	NUDT19	0.31	0.17	0.31	0.17	0.03	2	-2.58	0.00985	1
Testis	ATOX1	0.12	0.72	0.01	0.04	0.11	1	-2.58	0.00986	1
Breast_Mammary_Tissue	ADAT2	0.15	0.68	0	0.01	0.16	1	-2.58	0.00987	1
CMC.BRAIN.RNASEQ_SPLICING	TM2D1	0	0.86	0	0.01	0.13	1	-2.58	0.00988	1
NTR.BLOOD.RNAARR	SESTD1	0	0.86	0	0.01	0.12	1	2.58	0.00988	1
Breast_Mammary_Tissue	KANSL1	0.16	0.6	0.02	0.08	0.14	1	-2.58	0.0099	1
Thyroid	COLQ	0.09	0.81	0.01	0.07	0.02	1	-2.58	0.00993	1
Uterus	RP11-73M18.9	0	0.11	0.04	0.84	0.02	3	2.58	0.00993	1
Brain_Hypothalamus	CTD-2561B21.5	0	0.8	0	0.02	0.17	1	2.58	0.00994	1
Whole_Blood	LEPR	0	0.79	0	0.02	0.19	1	-2.58	0.00995	1
Heart_Left_Ventricle	RP11-252K23.2	0	0.89	0	0.02	0.08	1	-2.58	0.00997	1
Adipose_Subcutaneous	RP11-677M14.5	0	0.68	0	0.08	0.24	1	2.58	0.00999	1
CMC.BRAIN.RNASEQ/CMC	CR1	0	0.84	0	0.01	0.14	1	2.58	0.01	1
METSIM.ADIPOSE.RNASEQ	TNFSF10	0	0.94	0	0.01	0.06	1	2.57	0.01	1
Heart_Left_Ventricle	AL049840.1	0	0.01	0	0.98	0	3	2.57	0.01	1
Colon_Sigmoid	RP11-190A12.8	0	0.65	0	0.01	0.34	1	-2.57	0.0101	1
Esophagus_Muscularis	SLC29A4	0.04	0.82	0.01	0.12	0.02	1	2.57	0.0101	1
Artery_Aorta	VSIG8	0.06	0.81	0	0.01	0.11	1	-2.57	0.0101	1
Brain_Cerebellum	ARL17B	0.23	0.2	0.05	0.04	0.47	4	2.57	0.0101	1
GTEx.Whole_Blood	MEN1	0.79	0.16	0.03	0.01	0.02	1	2.57	0.0101	1
Lung	SRSF6	0.73	0.16	0.04	0.01	0.05	1	-2.57	0.0101	1
Minor_Salivary_Gland	COPG2	0.34	0.54	0	0	0.11	1	2.57	0.0101	1
Pancreas	RP11-73M18.9	0	0.11	0	0.88	0.01	3	2.57	0.0101	1
Vagina	AC005082.12	0.23	0.47	0.01	0.01	0.28	1	2.57	0.0101	1
Lung	TM4SF18	0.01	0.9	0	0.01	0.08	1	2.57	0.0101	1
Thyroid	LPIN1	0	0.78	0	0.04	0.18	1	-2.57	0.0101	1
Brain_Hippocampus	RP11-73M18.9	0.03	0.08	0.23	0.62	0.04	3	2.57	0.0102	1
Heart_Atrial_Appendage	CNTNAP2	0	0.27	0	0.01	0.72	4	-2.57	0.0102	1
Skin_Not_Sun_Exposed_Suprapubic	ADAT2	0	0.8	0	0.01	0.18	1	-2.57	0.0102	1
Brain_Caudate_basal_ganglia	LINC00205	0	0	0	1	0	3	-2.57	0.0102	1
Cells_Transformed_fibroblasts	TMC2	0.21	0.2	0.29	0.28	0.03	2	-2.57	0.0102	1
Esophagus_Gastroesophageal_Junction	HLA-DQA2	0	0.94	0	0	0.05	1	-2.57	0.0102	1
Nerve_Tibial	ADRB2	0.1	0.12	0.35	0.41	0.02	3	2.57	0.0102	1
Pituitary	DNM1P46	0.02	0.77	0	0.16	0.04	1	-2.57	0.0102	1
Thyroid	GJB3	0	0.31	0	0.56	0.13	3	2.57	0.0102	1
Thyroid	AC005082.1	0	0.78	0	0.02	0.2	1	2.57	0.0102	1
Pancreas	ACY3	0.01	0.15	0.04	0.77	0.03	3	2.57	0.0102	1
Adipose_Visceral_Omentum	RP11-677M14.7	0	0.68	0	0.09	0.23	1	-2.57	0.0102	1
Stomach	ADAT2	0	0.82	0	0.01	0.17	1	-2.57	0.0103	1
Testis	CTD-2538C1.2	0	0.46	0	0.46	0.08	1	-2.57	0.0103	1
Nerve_Tibial	RAD9A	0	0.78	0	0.01	0.21	1	2.57	0.0103	1
Brain_Substantia_nigra	CD59	0.77	0.13	0.05	0.01	0.04	1	-2.56	0.0103	1
Esophagus_Gastroesophageal_Junction	CYP21A1P	0	0.44	0	0.03	0.52	4	2.56	0.0103	1
Lung	SLMO2	0.57	0.21	0.09	0.03	0.1	1	2.57	0.0103	1
Thyroid	RP11-747H7.3	0.04	0.78	0	0.02	0.16	1	2.56	0.0103	1
Skin_Not_Sun_Exposed_Suprapubic	NUP88	0	0	0	1	0	3	-2.56	0.0103	1
Brain_Amygdala	NSFP1	0.04	0.38	0.01	0.09	0.49	4	2.56	0.0104	1
Brain_Amygdala	CTD-2561B21.5	0.36	0.53	0.01	0.02	0.09	1	2.56	0.0104	1
Brain_Frontal_Cortex_BA9	SLC7A9	0	0.05	0	0.92	0.02	3	-2.56	0.0104	1
Brain_Putamen_basal_ganglia	TTC32	0	0	0.41	0.57	0.02	3	2.56	0.0104	1
Brain_Spinal_cord_cervical_c-1	RP5-1052I5.1	0.03	0.12	0.17	0.62	0.07	3	2.56	0.0104	1
Pituitary	WDR96	0	0.75	0	0.01	0.23	1	2.56	0.0104	1
Thyroid	RNF207	0	0.68	0	0.29	0.04	1	-2.56	0.0104	1
Whole_Blood	HOXB4	0.26	0.64	0	0.01	0.09	1	-2.56	0.0104	1
Whole_Blood	NELFCD	0	0.6	0	0.28	0.12	1	-2.56	0.0104	1
Testis	CYP4F11	0	0.62	0	0.02	0.37	1	-2.56	0.0104	1
CMC.BRAIN.RNASEQ_SPLICING	REV3L	0.61	0.34	0.02	0.01	0.02	1	-2.56	0.0104	1
Cells_EBV-transformed_lymphocytes	RP11-1017G21.5	0.06	0.03	0.57	0.31	0.03	2	2.56	0.0104	1
Adipose_Subcutaneous	RP11-302J23.1	0	0.85	0	0.01	0.14	1	-2.56	0.0105	1
Esophagus_Muscularis	NUPL2	0	0.81	0	0.02	0.17	1	2.56	0.0105	1
Adipose_Subcutaneous	RP11-274B21.9	0	0	0.01	0.99	0	3	2.56	0.0105	1
Adipose_Visceral_Omentum	NACC2	0.93	0.06	0.01	0	0	1	-2.56	0.0105	1
Artery_Tibial	SYNDIG1L	0.05	0.02	0.01	0	0.91	4	-2.56	0.0105	1
Brain_Anterior_cingulate_cortex_BA24	RP11-1C8.4	0.37	0.53	0.01	0.01	0.08	1	2.56	0.0105	1
Brain_Hypothalamus	ICAM3	0.06	0.87	0	0.02	0.05	1	2.56	0.0105	1
Breast_Mammary_Tissue	RP11-293A21.1	0	0.81	0	0.03	0.16	1	2.56	0.0105	1
Minor_Salivary_Gland	DLGAP4	0.77	0.11	0.08	0.01	0.03	1	2.56	0.0105	1
Nerve_Tibial	CBWD2	0.01	0.71	0	0.04	0.25	1	-2.56	0.0105	1
Spleen	CTC-360J11.4	0	0.78	0	0.03	0.18	1	2.56	0.0105	1
Skin_Sun_Exposed_Lower_leg	CTC-360J11.4	0	0.79	0	0.03	0.18	1	2.56	0.0105	1
Artery_Aorta	TMEM97	0.39	0.48	0.01	0.01	0.1	1	2.56	0.0106	1
Brain_Cerebellum	PIK3R2	0.75	0.1	0.12	0.02	0.01	2	-2.56	0.0106	1
CMC.BRAIN.RNASEQ_SPLICING	RPS6KC1	0	0.85	0	0.01	0.14	1	2.56	0.0106	1
GTEx.Whole_Blood	LINC00493	0	0.84	0	0.02	0.14	1	2.55	0.0106	1
Ovary	RPS26P8	0.12	0.12	0.01	0.01	0.73	4	-2.55	0.0106	1
Esophagus_Gastroesophageal_Junction	RSL24D1	0.27	0.62	0.01	0.01	0.09	1	2.56	0.0106	1
Skin_Sun_Exposed_Lower_leg	TNFAIP8L1	0.44	0.03	0.46	0.04	0.04	2	2.55	0.0106	1
Brain_Caudate_basal_ganglia	RP11-259G18.2	0	0.09	0	0.02	0.89	4	-2.55	0.0106	1
Pituitary	LEPRE1	0.9	0.08	0.01	0	0	1	-2.55	0.0106	1
Pituitary	RP11-418J17.1	0	0.87	0	0.02	0.11	1	2.55	0.0106	1
Brain_Amygdala	RP11-677M14.5	0.06	0.64	0.01	0.07	0.22	1	-2.55	0.0107	1
Brain_Cerebellum	RP11-1C8.5	0.47	0.45	0.01	0.01	0.06	1	-2.55	0.0107	1
Breast_Mammary_Tissue	TGS1	0	0.69	0	0.01	0.3	1	-2.55	0.0107	1
Cells_Transformed_fibroblasts	TNFAIP8L3	0.03	0.01	0.74	0.19	0.03	2	2.55	0.0107	1
CMC.BRAIN.RNASEQ/CMC	BAK1	0	0.32	0	0.65	0.03	3	2.55	0.0107	1
Colon_Transverse	MED25	0	0.33	0	0.2	0.47	4	2.55	0.0107	1
Heart_Atrial_Appendage	RP11-585P4.5	0	0.81	0	0.02	0.18	1	-2.55	0.0107	1
Esophagus_Gastroesophageal_Junction	ACP5	0.03	0.24	0.06	0.51	0.16	3	-2.55	0.0107	1
Adipose_Subcutaneous	RP1-68D18.4	0	0.8	0	0.02	0.17	1	-2.55	0.0107	1
Whole_Blood	RP1-68D18.4	0	0.81	0	0.02	0.17	1	-2.55	0.0107	1
Skin_Not_Sun_Exposed_Suprapubic	SCUBE2	0.66	0.07	0.12	0.01	0.14	4	-2.55	0.0108	1
Artery_Aorta	DTD1	0.01	0.8	0	0.02	0.18	1	2.55	0.0108	1
Colon_Sigmoid	RNF207	0	0.68	0	0.29	0.03	1	-2.55	0.0108	1
Esophagus_Muscularis	C14orf144	0	0.07	0.04	0.87	0.01	3	-2.55	0.0108	1
Heart_Left_Ventricle	DFFA	0.07	0.56	0.03	0.23	0.1	1	2.55	0.0108	1
Nerve_Tibial	SLMO2	0.01	0.62	0	0.09	0.28	1	2.55	0.0108	1
Nerve_Tibial	ZNF501	0	0.74	0	0	0.26	1	2.55	0.0108	1
Ovary	ATP1A2	0.87	0.11	0.01	0	0	1	2.55	0.0108	1
Testis	MAPT	0	0.14	0	0.01	0.85	4	-2.55	0.0108	1
Thyroid	SNRNP200	0	0.82	0	0	0.17	1	-2.55	0.0108	1
Brain_Frontal_Cortex_BA9	RP11-677M14.7	0	0.68	0	0.09	0.23	1	-2.55	0.0108	1
Testis	NMUR1	0	0.84	0	0.01	0.15	1	2.55	0.0108	1
Lung	RP11-585P4.5	0	0.81	0	0.02	0.17	1	-2.55	0.0108	1
Adipose_Subcutaneous	ZNF223	0	0	0	1	0	3	2.55	0.0108	1
Brain_Nucleus_accumbens_basal_ganglia	HLA-DQA2	0	0.95	0	0	0.05	1	-2.55	0.0109	1
Spleen	ANKRD22	0.01	0.76	0	0.01	0.23	1	2.55	0.0109	1
Esophagus_Muscularis	RNF5	0	0.31	0	0.01	0.68	4	2.55	0.0109	1
Brain_Cerebellum	DEFB1	0	0.88	0	0.02	0.1	1	2.54	0.0109	1
Brain_Frontal_Cortex_BA9	TC2N	0	0.81	0	0.01	0.17	1	2.55	0.0109	1
Brain_Hypothalamus	CRYBB2P1	0.28	0.59	0.02	0.04	0.06	1	2.55	0.0109	1
Cells_Transformed_fibroblasts	COPG2	0	0.84	0	0.01	0.15	1	-2.55	0.0109	1
Heart_Atrial_Appendage	ZNF501	0.35	0.52	0	0	0.12	1	2.55	0.0109	1
Ovary	PCDHB8	0.51	0.39	0.01	0	0.09	1	-2.55	0.0109	1
Skin_Sun_Exposed_Lower_leg	UNC93A	0	0	0	1	0	3	2.55	0.0109	1
Small_Intestine_Terminal_Ileum	PRMT7	0	0	0.01	0.99	0	3	-2.55	0.0109	1
Thyroid	KRT83	0	0.8	0	0.06	0.14	1	2.55	0.0109	1
Cells_Transformed_fibroblasts	CAPS2	0	0.81	0	0.02	0.17	1	-2.55	0.0109	1
CMC.BRAIN.RNASEQ_SPLICING	RIMS2	0	0.67	0	0.02	0.32	1	-2.55	0.0109	1
Heart_Left_Ventricle	C4A	0	0.3	0	0.24	0.46	4	2.54	0.0109	1
Ovary	ERCC2	0.26	0.09	0.44	0.16	0.05	2	2.54	0.011	1
Cells_Transformed_fibroblasts	RN7SL659P	0	0.63	0	0.25	0.11	1	-2.54	0.011	1
Stomach	RP11-677M14.7	0	0.68	0	0.09	0.23	1	-2.54	0.011	1
Lung	ACADVL	0.06	0.7	0.01	0.09	0.14	1	-2.54	0.011	1
Thyroid	KANSL1	0.01	0.74	0	0.1	0.14	1	-2.54	0.011	1
Adrenal_Gland	MRPL36	0	0.79	0	0.01	0.2	1	-2.54	0.011	1
Brain_Cortex	CTD-2561B21.5	0	0.83	0	0.02	0.14	1	2.54	0.011	1
Colon_Transverse	GARS	0.92	0.06	0.01	0	0	1	2.54	0.011	1
Thyroid	RP11-91J19.3	0	0.89	0	0	0.11	1	2.54	0.011	1
Colon_Transverse	NEURL3	0.14	0.78	0	0	0.08	1	2.54	0.011	1
Esophagus_Muscularis	SNRNP200	0.87	0.11	0	0	0.02	1	-2.54	0.011	1
Adipose_Visceral_Omentum	GUSBP5	0.05	0.9	0	0	0.05	1	-2.54	0.0111	1
Pancreas	CXCL12	0.03	0.75	0	0.15	0.06	1	2.54	0.0111	1
Lung	HELB	0	0.72	0	0.01	0.27	1	-2.54	0.0111	1
Brain_Amygdala	GLIPR1L2	0	0.82	0	0.02	0.16	1	-2.54	0.0111	1
Brain_Hypothalamus	EPCAM	0.71	0.16	0.02	0	0.1	1	-2.54	0.0111	1
CMC.BRAIN.RNASEQ_SPLICING	PRMT1	0.88	0.08	0.01	0	0.03	1	2.54	0.0111	1
CMC.BRAIN.RNASEQ/CMC	ACP6	0	0.85	0	0.01	0.14	1	2.54	0.0111	1
CMC.BRAIN.RNASEQ/CMC	IFIT5	0	0.85	0	0.01	0.14	1	-2.54	0.0111	1
Minor_Salivary_Gland	AC005082.12	0.62	0.27	0.02	0.01	0.09	1	2.54	0.0111	1
Skin_Not_Sun_Exposed_Suprapubic	THOC5	0	0.94	0	0.01	0.05	1	2.54	0.0111	1
Artery_Coronary	RP11-585P4.5	0.32	0.56	0.01	0.01	0.1	1	2.54	0.0111	1
Muscle_Skeletal	RP11-252K23.2	0	0.88	0	0.02	0.1	1	-2.54	0.0111	1
Skin_Not_Sun_Exposed_Suprapubic	OR1H1P	0.03	0.11	0.18	0.62	0.06	3	-2.54	0.0111	1
Adipose_Subcutaneous	CILP2	0	0	0	1	0	3	2.54	0.0112	1
Artery_Aorta	DCHS1	0.73	0.24	0.02	0	0.01	1	-2.54	0.0112	1
Brain_Amygdala	RP11-293A21.1	0	0.8	0	0.03	0.18	1	-2.54	0.0112	1
Brain_Cerebellum	SLC39A4	0	0	0.23	0.76	0.01	3	2.54	0.0112	1
Brain_Cortex	RAB30-AS1	0.75	0.14	0.07	0.01	0.03	1	-2.54	0.0112	1
Esophagus_Muscularis	RECQL	0.04	0.87	0	0.02	0.06	1	2.54	0.0112	1
Esophagus_Muscularis	APAF1	0	0.84	0	0.01	0.15	1	-2.54	0.0112	1
Heart_Atrial_Appendage	AC009120.3	0.15	0.63	0.02	0.08	0.12	1	-2.53	0.0112	1
Nerve_Tibial	POLR3F	0	0.78	0	0.01	0.2	1	2.54	0.0112	1
Small_Intestine_Terminal_Ileum	AC016722.4	0.9	0.06	0.03	0	0	1	-2.54	0.0112	1
Stomach	LPIN1	0	0.78	0	0.04	0.18	1	-2.54	0.0112	1
Heart_Atrial_Appendage	DND1P1	0	0.14	0	0.01	0.85	4	-2.54	0.0112	1
Skin_Not_Sun_Exposed_Suprapubic	KLC3	0	0.34	0	0.57	0.09	3	2.54	0.0112	1
Artery_Aorta	PPP1R16B	0.04	0.28	0.07	0.52	0.1	3	2.53	0.0112	1
Artery_Coronary	F2RL1	0.1	0.02	0.73	0.13	0.04	2	2.53	0.0113	1
Heart_Atrial_Appendage	RP11-73M18.9	0	0.11	0	0.87	0.01	3	2.53	0.0113	1
Artery_Aorta	POLDIP2	0.14	0.69	0	0.02	0.15	1	-2.53	0.0113	1
Brain_Cerebellum	GPNMB	0.01	0.65	0	0.02	0.32	1	-2.53	0.0113	1
Brain_Nucleus_accumbens_basal_ganglia	POLDIP2	0.22	0.63	0.01	0.02	0.12	1	2.53	0.0113	1
Testis	RSBN1L	0.49	0.37	0.02	0.01	0.11	1	2.53	0.0113	1
Whole_Blood	PPP2R2D	0	0.86	0	0.03	0.11	1	-2.53	0.0113	1
CMC.BRAIN.RNASEQ/CMC	CCDC62	0.01	0.95	0	0.01	0.03	1	2.53	0.0114	1
CMC.BRAIN.RNASEQ_SPLICING	FGD4	0	0.83	0	0.01	0.16	1	-2.53	0.0114	1
Artery_Aorta	ZNF558	0	0.37	0	0.04	0.59	4	-2.53	0.0114	1
Brain_Caudate_basal_ganglia	HLA-DQA2	0	0.94	0	0	0.05	1	-2.53	0.0114	1
Breast_Mammary_Tissue	IKBIP	0	0.82	0	0.01	0.18	1	-2.53	0.0114	1
Colon_Sigmoid	ZNF223	0	0	0	1	0	3	2.53	0.0114	1
Esophagus_Mucosa	RP11-58E21.3	0.03	0.83	0	0	0.14	1	2.53	0.0114	1
Esophagus_Muscularis	RP11-707O23.5	0	0.14	0	0.01	0.85	4	2.53	0.0114	1
METSIM.ADIPOSE.RNASEQ	TMEM8A	0	0.96	0	0.03	0.01	1	2.53	0.0114	1
Adipose_Visceral_Omentum	PIGC	0.79	0.17	0.02	0	0.02	1	2.53	0.0114	1
Skin_Sun_Exposed_Lower_leg	POLR3F	0.38	0.48	0.01	0.01	0.12	1	-2.53	0.0114	1
Skin_Sun_Exposed_Lower_leg	TXNL4B	0.89	0.1	0	0	0	1	-2.53	0.0115	1
Brain_Caudate_basal_ganglia	RP11-259G18.3	0	0.07	0	0.02	0.91	4	-2.53	0.0115	1
Adipose_Subcutaneous	VPS28	0	0	0	1	0	3	2.53	0.0115	1
Breast_Mammary_Tissue	ZNF223	0	0	0	1	0	3	2.53	0.0115	1
Artery_Tibial	CTD-3076O17.2	0.02	0.01	0.58	0.33	0.05	2	-2.53	0.0115	1
Brain_Substantia_nigra	SFMBT1	0.83	0.15	0.01	0	0.01	1	2.53	0.0115	1
Heart_Left_Ventricle	TPBG	0	0.8	0	0.01	0.2	1	-2.53	0.0115	1
Lung	COLEC12	0.06	0.72	0	0.01	0.21	1	2.53	0.0115	1
Minor_Salivary_Gland	AL049840.1	0.01	0	0.5	0.45	0.04	2	2.53	0.0115	1
Muscle_Skeletal	DLG4	0	0.73	0	0.09	0.19	1	2.53	0.0115	1
NTR.BLOOD.RNAARR	HLA-DQA1	0	0.83	0	0.01	0.15	1	2.53	0.0115	1
Stomach	APMAP	0.07	0.58	0.02	0.15	0.18	1	2.53	0.0115	1
Testis	RP11-669N7.3	0.25	0.47	0.01	0.02	0.25	1	2.53	0.0115	1
Whole_Blood	SNRNP200	0	0.82	0	0	0.17	1	-2.53	0.0115	1
Adrenal_Gland	RP11-747H7.3	0	0.78	0	0.02	0.21	1	2.53	0.0115	1
Brain_Substantia_nigra	TRGV4	0.72	0.09	0.1	0.01	0.08	2	2.53	0.0116	1
CMC.BRAIN.RNASEQ_SPLICING	RBM25	0	0.95	0	0.02	0.04	1	2.52	0.0116	1
Esophagus_Muscularis	CTB-113P19.3	0	0.84	0	0.05	0.11	1	-2.52	0.0116	1
GTEx.Whole_Blood	RP11-532M24.1	0.84	0.09	0.01	0	0.06	1	-2.52	0.0116	1
Thyroid	THOC5	0	0.95	0	0.01	0.04	1	2.52	0.0116	1
Adipose_Subcutaneous	ICAM3	0	0.52	0	0.46	0.03	1	2.52	0.0116	1
Muscle_Skeletal	RP11-677M14.5	0	0.69	0	0.08	0.23	1	-2.52	0.0116	1
Brain_Substantia_nigra	HEATR6	0.93	0.03	0.03	0	0	2	2.52	0.0116	1
Artery_Aorta	COMTD1	0.18	0.7	0	0	0.12	1	2.52	0.0117	1
Brain_Cerebellum	RP11-297M9.2	0.07	0.03	0.56	0.28	0.07	2	2.52	0.0117	1
Muscle_Skeletal	COQ10A	0.37	0.16	0.32	0.14	0.02	2	2.52	0.0117	1
Muscle_Skeletal	PYGM	0	0	0.12	0.88	0	3	2.52	0.0117	1
Liver	RP11-747H7.3	0.16	0.69	0	0.01	0.13	1	2.52	0.0117	1
Brain_Hippocampus	DTD1	0.89	0.08	0.02	0	0.01	1	2.52	0.0117	1
Lung	CTB-178M22.2	0.28	0.64	0	0.01	0.08	1	2.52	0.0117	1
Nerve_Tibial	TATDN1	0.88	0.09	0.01	0	0.02	1	2.52	0.0117	1
NTR.BLOOD.RNAARR	SPOCK2	0	0.73	0	0.02	0.26	1	2.52	0.0117	1
Pancreas	LINC00909	0	0.84	0	0.01	0.15	1	2.52	0.0117	1
Uterus	RP11-585P4.5	0.17	0.68	0	0.02	0.14	1	-2.52	0.0117	1
Cells_Transformed_fibroblasts	CFDP1	0	0.67	0	0.01	0.32	1	2.52	0.0117	1
Adrenal_Gland	RP11-293A21.1	0	0.79	0	0.03	0.18	1	-2.52	0.0117	1
Artery_Tibial	TMEM249	0	0	0.58	0.4	0.02	2	-2.52	0.0117	1
Breast_Mammary_Tissue	FAM71F2	0	0	0.02	0.98	0	3	2.52	0.0117	1
Esophagus_Muscularis	COPE	0	0	0	1	0	3	-2.52	0.0118	1
Spleen	ZNF223	0	0	0	1	0	3	2.52	0.0118	1
Nerve_Tibial	RNPEP	0.25	0.7	0.01	0.02	0.02	1	-2.52	0.0118	1
Adipose_Subcutaneous	SNX8	0	0.55	0	0.01	0.44	1	2.52	0.0118	1
Artery_Aorta	ARL6IP1	0.67	0.16	0.12	0.03	0.02	1	2.52	0.0118	1
Brain_Hippocampus	MKRN2	0.81	0.13	0.01	0	0.05	1	-2.52	0.0118	1
Breast_Mammary_Tissue	NELFCD	0	0.59	0	0.28	0.12	1	-2.52	0.0118	1
CMC.BRAIN.RNASEQ_SPLICING	RPS6KC1	0	0.86	0	0.02	0.12	1	-2.52	0.0118	1
GTEx.Whole_Blood	SERPINB6	0	0.01	0.04	0.95	0	3	-2.52	0.0118	1
Heart_Atrial_Appendage	AC009120.6	0.01	0.76	0	0.06	0.16	1	-2.52	0.0118	1
Heart_Atrial_Appendage	TRIM23	0.24	0.46	0.07	0.13	0.09	1	-2.52	0.0118	1
Brain_Hippocampus	C4A	0.15	0.24	0.12	0.19	0.3	4	2.52	0.0118	1
Cells_EBV-transformed_lymphocytes	PRKCH	0.87	0.09	0.02	0	0.01	1	2.52	0.0118	1
CMC.BRAIN.RNASEQ/CMC	EPCAM	0	0.66	0	0.02	0.32	1	-2.52	0.0118	1
Colon_Sigmoid	NFATC3	0	0.49	0	0.43	0.08	1	-2.52	0.0118	1
Stomach	NOL6	0	0.84	0	0.01	0.15	1	2.52	0.0118	1
Adipose_Subcutaneous	RAD9A	0	0.78	0	0.01	0.21	1	2.52	0.0118	1
Muscle_Skeletal	PPWD1	0	0.78	0	0.13	0.09	1	-2.52	0.0118	1
Skin_Not_Sun_Exposed_Suprapubic	SRRT	0	0.6	0	0.09	0.31	1	-2.52	0.0118	1
Cells_Transformed_fibroblasts	LRRC37BP1	0.8	0.13	0.05	0.01	0.02	1	-2.52	0.0119	1
Brain_Spinal_cord_cervical_c-1	C9orf89	0.3	0.48	0.05	0.08	0.08	1	-2.52	0.0119	1
Heart_Left_Ventricle	TPK1	0.76	0.21	0.01	0	0.02	1	-2.52	0.0119	1
Artery_Tibial	KIN	0	0.02	0.02	0.96	0	3	-2.52	0.0119	1
Brain_Hippocampus	LPIN1	0.04	0.75	0	0.04	0.17	1	-2.52	0.0119	1
Brain_Substantia_nigra	WARS2	0.74	0.19	0.02	0	0.06	1	-2.51	0.0119	1
Esophagus_Gastroesophageal_Junction	CTD-3064M3.1	0	0	0.9	0.05	0.04	2	2.52	0.0119	1
Esophagus_Mucosa	GABRA5	0	0.11	0	0.87	0.02	3	-2.52	0.0119	1
Brain_Anterior_cingulate_cortex_BA24	HLA-DQA2	0.02	0.93	0	0	0.04	1	-2.51	0.0119	1
Esophagus_Muscularis	COL22A1	0.79	0.19	0.01	0	0.01	1	2.51	0.0119	1
Testis	AC114813.1	0.32	0.6	0.02	0.05	0.01	1	2.51	0.0119	1
Breast_Mammary_Tissue	ZNF763	0	0.51	0	0.44	0.04	1	2.51	0.0119	1
Testis	ADAM5	0	0.1	0	0.69	0.22	3	-2.51	0.012	1
Whole_Blood	ZNF197	0	0.74	0	0	0.26	1	2.51	0.012	1
Testis	RP11-1C8.7	0	0.83	0	0.02	0.14	1	2.51	0.012	1
Brain_Cortex	COPS3	0.94	0.05	0.01	0	0	1	-2.51	0.012	1
CMC.BRAIN.RNASEQ_SPLICING	SEMA6D	0	0.55	0	0.3	0.15	1	-2.51	0.012	1
Brain_Putamen_basal_ganglia	C4orf21	0	0	0.59	0.31	0.11	2	-2.51	0.012	1
CMC.BRAIN.RNASEQ_SPLICING	ZDHHC4	0	0.85	0	0.14	0.01	1	-2.51	0.012	1
Colon_Sigmoid	ASTE1	0.9	0.09	0.01	0	0	1	-2.51	0.012	1
Nerve_Tibial	ST5	0.21	0.28	0.04	0.05	0.43	4	2.51	0.0121	1
CMC.BRAIN.RNASEQ/CMC	SLC46A1	0	0.84	0	0.01	0.14	1	-2.51	0.0121	1
Adrenal_Gland	C14orf144	0	0.07	0.01	0.9	0.01	3	-2.51	0.0121	1
Artery_Tibial	CNPPD1	0.28	0.35	0.08	0.1	0.19	1	-2.51	0.0121	1
Nerve_Tibial	AC005082.1	0	0.8	0	0.02	0.18	1	-2.51	0.0121	1
Artery_Aorta	NXN	0.01	0.78	0	0.12	0.09	1	2.51	0.0121	1
Artery_Tibial	SMC5	0.05	0.81	0	0.01	0.13	1	-2.51	0.0121	1
Brain_Nucleus_accumbens_basal_ganglia	ARL17B	0	0.27	0	0.06	0.67	4	2.51	0.0121	1
Cells_Transformed_fibroblasts	RBBP9	0	0.86	0	0.02	0.12	1	2.51	0.0121	1
NTR.BLOOD.RNAARR	DNASE2	0	0.93	0	0.04	0.03	1	-2.51	0.0121	1
Skin_Sun_Exposed_Lower_leg	HLA-DQA1	0	0.88	0	0	0.12	1	2.51	0.0121	1
Spleen	CAPS2	0.24	0.63	0	0.01	0.11	1	2.51	0.0121	1
CMC.BRAIN.RNASEQ_SPLICING	KDM2A	0.9	0.08	0.01	0	0	1	2.51	0.0121	1
Artery_Aorta	PPWD1	0	0.73	0	0.12	0.15	1	-2.51	0.0122	1
Esophagus_Mucosa	CTC-360J11.4	0	0.79	0	0.03	0.18	1	2.51	0.0122	1
Brain_Cerebellar_Hemisphere	ACP6	0	0.85	0	0.01	0.14	1	2.51	0.0122	1
CMC.BRAIN.RNASEQ/CMC	LACTB2	0	0.85	0	0.01	0.14	1	-2.51	0.0122	1
Adipose_Subcutaneous	SNORA71C	0.63	0.14	0.15	0.03	0.04	2	-2.51	0.0122	1
Brain_Cerebellar_Hemisphere	ZNF529	0.71	0.24	0.01	0	0.04	1	2.5	0.0123	1
Adipose_Subcutaneous	COPG2	0	0.83	0	0.01	0.16	1	-2.5	0.0123	1
Esophagus_Gastroesophageal_Junction	ASCC1	0	0	0.06	0.94	0	3	-2.5	0.0123	1
Heart_Left_Ventricle	IKBIP	0	0.9	0	0.01	0.09	1	-2.5	0.0123	1
Muscle_Skeletal	NEK10	0.02	0	0.69	0.11	0.18	2	2.5	0.0123	1
Testis	RP11-552C15.1	0.77	0.15	0.05	0.01	0.02	1	2.5	0.0123	1
Skin_Sun_Exposed_Lower_leg	CDK5RAP3	0	0.8	0	0.07	0.14	1	2.5	0.0123	1
Brain_Cerebellar_Hemisphere	AKIP1	0.5	0.17	0.09	0.03	0.2	4	2.5	0.0123	1
Testis	DDX1	0.15	0.06	0.52	0.21	0.06	2	2.5	0.0123	1
Lung	CTBP1-AS2	0	0.9	0	0.01	0.09	1	2.5	0.0123	1
Stomach	RP11-418J17.1	0	0.87	0	0.02	0.11	1	-2.5	0.0124	1
Skin_Not_Sun_Exposed_Suprapubic	MKRN2	0	0.5	0	0	0.49	1	-2.5	0.0124	1
Cells_Transformed_fibroblasts	BNIP3	0.56	0.23	0.02	0.01	0.2	1	2.5	0.0124	1
Lung	LINC00909	0	0.84	0	0.01	0.16	1	2.5	0.0124	1
Small_Intestine_Terminal_Ileum	RIMS2	0.3	0.56	0.01	0.02	0.12	1	2.5	0.0124	1
Skin_Sun_Exposed_Lower_leg	NMUR1	0	0.94	0	0.01	0.05	1	2.5	0.0124	1
CMC.BRAIN.RNASEQ/CMC	C4orf22	0	0.84	0	0.01	0.15	1	-2.5	0.0125	1
Cells_Transformed_fibroblasts	DHRS4-AS1	0.06	0.9	0	0.01	0.03	1	-2.5	0.0125	1
Heart_Atrial_Appendage	LSM5	0.7	0.27	0.01	0	0.02	1	-2.5	0.0125	1
Pancreas	TBC1D9B	0	0.91	0	0.04	0.05	1	-2.5	0.0125	1
Adipose_Visceral_Omentum	GLIPR1L2	0	0.84	0	0.02	0.15	1	-2.5	0.0125	1
Esophagus_Mucosa	ALOX12B	0	0.83	0	0.01	0.16	1	-2.5	0.0125	1
Small_Intestine_Terminal_Ileum	GLIPR1L2	0	0.83	0	0.02	0.15	1	-2.5	0.0125	1
Thyroid	NELFCD	0	0.6	0	0.28	0.11	1	-2.5	0.0125	1
Whole_Blood	ARHGAP22	0	0.96	0	0.02	0.02	1	2.5	0.0125	1
Whole_Blood	NOTCH4	0.6	0.19	0.02	0.01	0.18	1	2.5	0.0125	1
Brain_Anterior_cingulate_cortex_BA24	HLA-DRB1	0.1	0.82	0	0.01	0.06	1	2.5	0.0125	1
Skin_Not_Sun_Exposed_Suprapubic	APAF1	0	0.84	0	0.01	0.16	1	-2.5	0.0125	1
Cells_EBV-transformed_lymphocytes	TRGV4	0	0.03	0.03	0.66	0.28	3	2.5	0.0125	1
Nerve_Tibial	GSTCD	0.17	0.62	0	0.01	0.19	1	2.5	0.0126	1
Vagina	CYP4F11	0.01	0.63	0	0.02	0.34	1	-2.5	0.0126	1
Adipose_Visceral_Omentum	ARL17A	0	0.79	0	0.18	0.04	1	-2.5	0.0126	1
Adipose_Subcutaneous	MYO9B	0.02	0	0.8	0.15	0.03	2	-2.5	0.0126	1
Brain_Frontal_Cortex_BA9	CTD-2561B21.5	0.02	0.8	0	0.02	0.15	1	2.5	0.0126	1
Nerve_Tibial	ARPC5	0	0.28	0	0.62	0.1	3	2.49	0.0126	1
Adrenal_Gland	ADAT2	0.29	0.57	0	0.01	0.13	1	-2.5	0.0126	1
Artery_Tibial	CLDN7	0.03	0.7	0	0.09	0.17	1	-2.5	0.0126	1
Brain_Anterior_cingulate_cortex_BA24	AC009120.6	0.8	0.18	0	0	0.02	1	-2.49	0.0126	1
Brain_Cerebellum	DTD1	0.86	0.1	0.02	0	0.02	1	2.49	0.0126	1
Brain_Hippocampus	GLIPR1L2	0	0.83	0	0.02	0.16	1	-2.49	0.0126	1
Brain_Substantia_nigra	RP11-252K23.2	0.82	0.12	0.02	0	0.03	1	-2.49	0.0126	1
Esophagus_Mucosa	AL049840.1	0	0.01	0	0.98	0	3	2.5	0.0126	1
Lung	C6orf48	0	0.82	0	0.04	0.14	1	2.49	0.0126	1
Lung	MICD	0.99	0.01	0	0	0	1	-2.49	0.0126	1
METSIM.ADIPOSE.RNASEQ	TSHR	0	0.77	0	0.01	0.22	1	2.49	0.0126	1
Uterus	AC005082.12	0.83	0.11	0.02	0	0.03	1	-2.49	0.0126	1
Nerve_Tibial	CASP12	0.94	0.05	0.01	0	0	1	2.49	0.0126	1
Skin_Not_Sun_Exposed_Suprapubic	ARL17A	0	0.78	0	0.18	0.04	1	-2.49	0.0126	1
Spleen	PINLYP	0	0	0.84	0.12	0.04	2	2.49	0.0126	1
Skin_Sun_Exposed_Lower_leg	RP11-597M17.1	0	0.86	0	0.01	0.13	1	-2.49	0.0127	1
Esophagus_Mucosa	ALPK1	0	0	0.14	0.86	0.01	3	2.49	0.0127	1
Muscle_Skeletal	PSMG4	0	0.28	0	0.69	0.04	3	-2.49	0.0127	1
Colon_Sigmoid	TMEM249	0	0	0.66	0.3	0.04	2	-2.49	0.0127	1
Skin_Sun_Exposed_Lower_leg	CRISPLD2	0.37	0.48	0.02	0.02	0.12	1	-2.49	0.0127	1
Nerve_Tibial	PDZD3	0	0.86	0	0.01	0.13	1	2.49	0.0128	1
Skin_Sun_Exposed_Lower_leg	AC005082.12	0	0.85	0	0.02	0.13	1	-2.49	0.0128	1
Brain_Caudate_basal_ganglia	RP11-73M18.6	0.16	0.14	0.35	0.31	0.05	2	2.49	0.0128	1
Brain_Frontal_Cortex_BA9	PDZD9	0.95	0.05	0	0	0	1	2.49	0.0128	1
Heart_Left_Ventricle	CARS2	0	0.49	0	0.08	0.44	1	-2.49	0.0128	1
Liver	KRT4	0.87	0.07	0.05	0	0	1	-2.49	0.0128	1
Nerve_Tibial	MAP2K4	0.08	0.74	0	0.04	0.14	1	-2.49	0.0128	1
Adipose_Subcutaneous	LPIN1	0	0.78	0	0.04	0.18	1	-2.49	0.0128	1
Thyroid	AL049840.1	0	0.01	0	0.98	0	3	2.49	0.0128	1
Brain_Hippocampus	NSFP1	0	0.32	0	0.07	0.61	4	2.49	0.0128	1
Ovary	RP11-585P4.5	0.25	0.61	0.01	0.01	0.12	1	2.49	0.0128	1
Pancreas	RP11-190A12.8	0	0.65	0	0.01	0.34	1	-2.49	0.0129	1
Brain_Cerebellar_Hemisphere	LRP12	0.78	0.13	0.02	0	0.07	1	2.49	0.0129	1
Adipose_Subcutaneous	KCNN3	0.05	0.34	0	0.02	0.59	4	-2.49	0.0129	1
Adipose_Visceral_Omentum	HINT1	0.49	0.26	0.08	0.04	0.13	1	2.49	0.0129	1
Stomach	ACP6	0	0.94	0	0.01	0.05	1	2.49	0.0129	1
Adipose_Subcutaneous	HLA-DQA2	0	0.94	0	0	0.05	1	-2.49	0.0129	1
Breast_Mammary_Tissue	COMTD1	0.01	0.85	0	0.01	0.14	1	2.49	0.0129	1
Esophagus_Mucosa	RP11-259G18.3	0	0.09	0	0.02	0.88	4	2.49	0.0129	1
Heart_Atrial_Appendage	C4A	0	0.32	0	0.25	0.43	4	2.49	0.0129	1
Lung	HLA-DQA2	0	0.94	0	0	0.05	1	-2.49	0.0129	1
Small_Intestine_Terminal_Ileum	NELFCD	0.03	0.46	0.01	0.22	0.28	1	-2.49	0.0129	1
Adipose_Subcutaneous	TTI1	0.76	0.21	0.02	0	0	1	2.49	0.0129	1
Artery_Aorta	AP3S1	0	0.72	0	0.18	0.09	1	-2.49	0.0129	1
Skin_Sun_Exposed_Lower_leg	PDZD3	0	0.85	0	0.01	0.14	1	2.49	0.0129	1
Thyroid	FLOT1	0	0.7	0	0	0.3	1	2.48	0.013	1
Artery_Aorta	GUSBP5	0.03	0.92	0	0	0.05	1	-2.48	0.013	1
Brain_Cerebellum	POLDIP2	0.31	0.55	0.01	0.01	0.12	1	2.48	0.013	1
Brain_Putamen_basal_ganglia	AC125232.1	0.06	0.76	0	0.01	0.17	1	2.48	0.013	1
Colon_Transverse	NPLOC4	0.13	0.84	0	0.01	0.02	1	-2.48	0.013	1
Nerve_Tibial	LINC00334	0	0	0.35	0.63	0.01	3	-2.48	0.013	1
Whole_Blood	CTD-2350C19.1	0.02	0.82	0	0.02	0.15	1	-2.48	0.013	1
Colon_Sigmoid	RP11-153M3.1	0.65	0.14	0.11	0.02	0.08	1	2.48	0.013	1
Brain_Cerebellar_Hemisphere	GLIPR1L2	0	0.83	0	0.02	0.16	1	-2.48	0.013	1
Muscle_Skeletal	RBBP9	0	0.85	0	0.02	0.13	1	2.48	0.0131	1
Artery_Aorta	SLC1A1	0	0.85	0	0.02	0.14	1	-2.48	0.0131	1
Nerve_Tibial	CTBP1-AS2	0	0.9	0	0.01	0.09	1	2.48	0.0131	1
Pancreas	NELFCD	0	0.59	0	0.28	0.12	1	-2.48	0.0131	1
Brain_Caudate_basal_ganglia	ZNF682	0	0	0.28	0.69	0.04	3	2.48	0.0131	1
Brain_Nucleus_accumbens_basal_ganglia	RP11-677M14.7	0.09	0.61	0.01	0.08	0.21	1	-2.48	0.0131	1
Nerve_Tibial	SP100	0.89	0.06	0.04	0	0	1	2.48	0.0131	1
Pituitary	APAF1	0.31	0.59	0	0	0.09	1	-2.48	0.0131	1
Small_Intestine_Terminal_Ileum	XXbac-BPG299F13.17	0.85	0.14	0	0	0	1	2.48	0.0131	1
Skin_Not_Sun_Exposed_Suprapubic	PDZD3	0	0.85	0	0.01	0.14	1	2.48	0.0131	1
Skin_Sun_Exposed_Lower_leg	PLCXD3	0.04	0.78	0	0.01	0.18	1	2.48	0.0131	1
Adipose_Visceral_Omentum	MFSD11	0.32	0.66	0	0.01	0.02	1	2.48	0.0131	1
Adipose_Subcutaneous	RP11-54C4.1	0	0.85	0	0.04	0.11	1	-2.48	0.0132	1
Cells_Transformed_fibroblasts	DPH1	0	0.94	0	0.01	0.05	1	2.48	0.0132	1
Vagina	RP11-73M18.9	0.01	0.1	0.06	0.81	0.02	3	2.48	0.0132	1
Adrenal_Gland	HLA-DQA2	0	0.95	0	0	0.05	1	-2.48	0.0132	1
Artery_Aorta	TWF1	0.79	0.2	0	0	0	1	-2.48	0.0132	1
Artery_Coronary	VLDLR	0.02	0.7	0	0.03	0.25	1	-2.48	0.0132	1
Liver	LINC00909	0.02	0.82	0	0.01	0.16	1	2.48	0.0132	1
Skin_Sun_Exposed_Lower_leg	ANKRD10	0	0.77	0	0.1	0.13	1	2.48	0.0132	1
Skin_Sun_Exposed_Lower_leg	RP11-53B2.2	0	0.92	0	0.04	0.05	1	-2.48	0.0132	1
Spleen	NOL6	0.13	0.74	0	0.01	0.12	1	2.48	0.0132	1
Vagina	CELF4	0.77	0.21	0.01	0	0.02	1	-2.48	0.0132	1
Esophagus_Muscularis	ITPR1-AS1	0	0.84	0	0.01	0.15	1	-2.48	0.0132	1
Adipose_Subcutaneous	HERPUD1	0.04	0.18	0.15	0.62	0.01	3	-2.48	0.0133	1
Artery_Aorta	APAF1	0.03	0.81	0	0.01	0.16	1	-2.47	0.0133	1
Brain_Cerebellar_Hemisphere	TRMT11	0.46	0.34	0.01	0.01	0.18	1	-2.48	0.0133	1
Colon_Transverse	KLHL12	0.71	0.26	0.02	0.01	0.01	1	-2.48	0.0133	1
Esophagus_Mucosa	CDK5RAP3	0	0.8	0	0.07	0.14	1	2.47	0.0133	1
Esophagus_Mucosa	RP11-676J12.6	0	0.41	0.01	0.56	0.02	3	-2.48	0.0133	1
Esophagus_Mucosa	CEP19	0	0.83	0	0.01	0.16	1	2.48	0.0133	1
METSIM.ADIPOSE.RNASEQ	TMEM255B	0.02	0.92	0	0.01	0.05	1	2.47	0.0133	1
Testis	DND1P1	0	0.14	0	0.01	0.85	4	2.47	0.0133	1
Uterus	HLA-DQA2	0	0.94	0	0	0.05	1	-2.48	0.0133	1
Colon_Sigmoid	TTC32	0	0	0	1	0	3	2.47	0.0134	1
Brain_Cerebellar_Hemisphere	RPSA	0	0	0.02	0.98	0	3	-2.47	0.0134	1
Whole_Blood	TYK2	0.3	0.09	0.42	0.13	0.05	2	-2.47	0.0134	1
Pancreas	A1CF	0.79	0.07	0.12	0.01	0.01	2	-2.47	0.0134	1
Brain_Amygdala	BX322557.10	0	0	0.41	0.57	0.02	3	-2.47	0.0134	1
Brain_Putamen_basal_ganglia	IKBIP	0.35	0.58	0	0	0.06	1	-2.47	0.0134	1
Minor_Salivary_Gland	VSIG2	0.67	0.08	0.15	0.02	0.08	2	-2.47	0.0134	1
Whole_Blood	C1QBP	0	0.02	0.1	0.85	0.02	3	2.47	0.0134	1
Adipose_Subcutaneous	RP11-677M14.7	0	0.68	0	0.09	0.23	1	-2.47	0.0134	1
CMC.BRAIN.RNASEQ_SPLICING	PSMD13	0	0.86	0	0.01	0.13	1	2.47	0.0134	1
Heart_Left_Ventricle	RP11-677M14.7	0	0.68	0	0.09	0.23	1	-2.47	0.0134	1
Pancreas	CYBA	0	0.78	0	0.02	0.2	1	2.47	0.0134	1
Colon_Transverse	ANKLE2	0	0.9	0	0.04	0.06	1	2.47	0.0135	1
Testis	AC006445.8	0	0.86	0	0.01	0.13	1	2.47	0.0135	1
Brain_Cerebellar_Hemisphere	RNF39	0.99	0.01	0	0	0	1	-2.47	0.0135	1
Artery_Aorta	ERCC2	0	0.26	0	0.44	0.3	3	-2.47	0.0135	1
Brain_Cerebellum	COX5BP6	0.04	0.7	0	0.01	0.25	1	2.47	0.0135	1
Brain_Cerebellum	DNAH5	0	0	0.48	0.49	0.03	3	-2.47	0.0135	1
Pancreas	CTBP1-AS2	0	0.9	0	0.01	0.09	1	2.47	0.0135	1
Skin_Not_Sun_Exposed_Suprapubic	ZNF502	0	0.74	0	0	0.26	1	2.47	0.0135	1
Adipose_Visceral_Omentum	SPOCK2	0	0.46	0	0.45	0.09	1	2.47	0.0135	1
CMC.BRAIN.RNASEQ/CMC	ABLIM3	0	0.83	0	0.12	0.05	1	-2.47	0.0135	1
Whole_Blood	CCZ1	0	0.98	0	0.01	0.01	1	2.47	0.0135	1
Pancreas	SLC1A6	0	0.74	0	0.03	0.24	1	2.47	0.0135	1
GTEx.Whole_Blood	C7orf50	0.68	0.26	0.04	0.01	0.01	1	-2.47	0.0136	1
GTEx.Whole_Blood	COPG2	0.05	0.78	0	0.01	0.16	1	-2.47	0.0136	1
Nerve_Tibial	MEN1	0.18	0.71	0	0.01	0.1	1	2.47	0.0136	1
Ovary	C14orf144	0.03	0.03	0.37	0.41	0.16	3	-2.47	0.0136	1
Brain_Frontal_Cortex_BA9	KIF12	0.78	0.2	0.01	0	0.01	1	-2.47	0.0136	1
Esophagus_Gastroesophageal_Junction	PPP2R2D	0.56	0.31	0.02	0.01	0.1	1	-2.47	0.0136	1
Esophagus_Mucosa	PARD6G	0.03	0.86	0	0	0.1	1	-2.47	0.0136	1
Whole_Blood	ITPKB	0.01	0.73	0	0.01	0.26	1	-2.47	0.0136	1
CMC.BRAIN.RNASEQ/CMC	RAC3	0.11	0.83	0.01	0.04	0.01	1	-2.47	0.0136	1
Colon_Transverse	AC005082.12	0	0.76	0	0.02	0.22	1	-2.47	0.0136	1
Brain_Putamen_basal_ganglia	C7orf50	0.69	0.18	0.08	0.02	0.03	1	2.47	0.0136	1
Lung	PDE5A	0.88	0.1	0.01	0	0.01	1	-2.47	0.0137	1
Esophagus_Muscularis	CEP19	0	0.85	0	0.01	0.14	1	2.47	0.0137	1
Colon_Sigmoid	ALS2CR12	0.06	0.38	0.06	0.44	0.07	3	2.47	0.0137	1
Brain_Caudate_basal_ganglia	AC007292.6	0.06	0.18	0.16	0.49	0.11	3	-2.46	0.0137	1
Brain_Cerebellum	MRPL36	0.3	0.55	0	0.01	0.14	1	-2.47	0.0137	1
Brain_Frontal_Cortex_BA9	ARHGEF37	0.87	0.1	0.03	0	0.01	1	-2.46	0.0137	1
Pancreas	ZNF223	0	0	0	1	0	3	2.46	0.0137	1
Skin_Sun_Exposed_Lower_leg	COMTD1	0	0.85	0	0.01	0.14	1	-2.46	0.0138	1
Skin_Not_Sun_Exposed_Suprapubic	RAB38	0	0.36	0	0.43	0.21	3	-2.46	0.0138	1
Pituitary	NOL6	0	0.84	0	0.01	0.15	1	2.46	0.0138	1
CMC.BRAIN.RNASEQ/CMC	DCHS1	0	0.87	0	0.01	0.12	1	-2.46	0.0138	1
Artery_Tibial	MDH1B	0	0.97	0	0.01	0.02	1	2.46	0.0138	1
Skin_Sun_Exposed_Lower_leg	ZMYND8	0.42	0.04	0.41	0.04	0.1	2	2.46	0.0138	1
Brain_Caudate_basal_ganglia	GLIPR1L2	0	0.83	0	0.02	0.15	1	-2.46	0.0138	1
Heart_Atrial_Appendage	HLA-DQA2	0	0.94	0	0	0.05	1	-2.46	0.0138	1
CMC.BRAIN.RNASEQ/CMC	RPAIN	0	0.85	0	0.03	0.13	1	2.46	0.0138	1
CMC.BRAIN.RNASEQ/CMC	WDR41	0	0.88	0	0.03	0.08	1	-2.46	0.0139	1
Adipose_Subcutaneous	CALM2	0.85	0.11	0.03	0	0.01	1	2.46	0.0139	1
Artery_Aorta	ASH1L	0.61	0.37	0	0	0.02	1	-2.46	0.0139	1
Brain_Amygdala	RP11-259G18.1	0.05	0.12	0.01	0.03	0.79	4	-2.46	0.0139	1
Brain_Cerebellum	NUP88	0	0	0.11	0.88	0.01	3	-2.46	0.0139	1
Heart_Left_Ventricle	RP11-585P4.5	0	0.81	0	0.02	0.17	1	2.46	0.0139	1
Pituitary	HERC3	0.88	0.08	0.02	0	0.02	1	2.46	0.0139	1
Spleen	ARL11	0.12	0.74	0	0.02	0.12	1	-2.46	0.0139	1
GTEx.Whole_Blood	RP11-6N17.10	0.36	0.51	0.03	0.04	0.07	1	2.46	0.0139	1
Adipose_Subcutaneous	MAP2K4	0.06	0.76	0	0.04	0.13	1	-2.46	0.014	1
Spleen	RP11-585P4.5	0.01	0.81	0	0.02	0.16	1	-2.46	0.014	1
Esophagus_Muscularis	LINC00471	0	0.93	0	0.01	0.06	1	2.46	0.014	1
Adipose_Visceral_Omentum	MIAT	0.01	0.77	0	0.02	0.19	1	2.46	0.014	1
Artery_Aorta	CTC-360J11.4	0	0.79	0	0.03	0.18	1	2.46	0.014	1
Brain_Putamen_basal_ganglia	PHLDB3	0	0	0.01	0.99	0	3	-2.46	0.014	1
Liver	LRRC37A5P	0.58	0.33	0.01	0.01	0.07	1	2.46	0.014	1
CMC.BRAIN.RNASEQ_SPLICING	ZNF438	0.01	0.42	0	0.08	0.48	4	2.46	0.014	1
Spleen	CADPS2	0	0.83	0	0	0.16	1	-2.46	0.014	1
Skin_Not_Sun_Exposed_Suprapubic	PROS1	0.58	0.39	0.01	0	0.02	1	2.46	0.014	1
Esophagus_Muscularis	TTF2	0	0.94	0	0.01	0.04	1	2.46	0.0141	1
Thyroid	FAM215B	0	0.07	0	0.01	0.92	4	2.45	0.0141	1
Skin_Not_Sun_Exposed_Suprapubic	GLIPR1L2	0	0.84	0	0.02	0.15	1	-2.45	0.0141	1
Artery_Tibial	IKZF5	0.39	0.1	0.37	0.1	0.04	2	-2.45	0.0141	1
Stomach	RAD9A	0	0.78	0	0.01	0.21	1	2.45	0.0141	1
Adipose_Visceral_Omentum	RP11-20J15.3	0.82	0.13	0.04	0.01	0.01	1	-2.45	0.0141	1
Artery_Aorta	RP11-73M18.9	0	0.11	0	0.86	0.03	3	2.45	0.0142	1
CMC.BRAIN.RNASEQ_SPLICING	MVK	0	0.82	0	0.01	0.17	1	2.45	0.0142	1
CMC.BRAIN.RNASEQ/CMC	ADAM15	0	0.9	0	0.05	0.05	1	2.45	0.0142	1
Lung	ARL17B	0.46	0.27	0.1	0.06	0.11	1	2.45	0.0142	1
Nerve_Tibial	AC125232.1	0	0.82	0	0.01	0.18	1	2.45	0.0142	1
Spleen	RP1-68D18.4	0.15	0.67	0	0.02	0.15	1	-2.45	0.0142	1
Brain_Cortex	C7orf50	0.05	0.74	0.01	0.09	0.12	1	2.45	0.0142	1
Adipose_Subcutaneous	THOC5	0	0.95	0	0.01	0.04	1	2.45	0.0142	1
Brain_Cerebellum	NOL6	0	0.84	0	0.01	0.15	1	2.45	0.0143	1
Lung	PPP2R2D	0	0.86	0	0.03	0.11	1	-2.45	0.0143	1
Skin_Not_Sun_Exposed_Suprapubic	AC005082.12	0	0.76	0	0.02	0.22	1	-2.45	0.0143	1
Brain_Cortex	NSFP1	0	0.32	0	0.07	0.61	4	2.45	0.0143	1
Pancreas	RNF216	0.82	0.16	0.01	0	0.01	1	2.45	0.0143	1
Adipose_Visceral_Omentum	SCAMP4	0.4	0.2	0.01	0	0.4	4	-2.45	0.0143	1
Brain_Cerebellum	CDK5RAP3	0	0.8	0	0.07	0.13	1	2.45	0.0143	1
Brain_Nucleus_accumbens_basal_ganglia	BX322557.10	0	0	0	1	0	3	-2.45	0.0143	1
CMC.BRAIN.RNASEQ/CMC	SLC4A7	0.76	0.22	0.01	0	0.01	1	2.45	0.0143	1
Esophagus_Mucosa	ATG12	0	0.64	0	0.15	0.21	1	2.45	0.0143	1
Esophagus_Muscularis	KANSL1-AS1	0	0.14	0	0.01	0.85	4	2.45	0.0143	1
Pituitary	RP11-1C8.7	0	0.83	0	0.02	0.15	1	2.45	0.0143	1
Thyroid	NLRX1	0.81	0.16	0.01	0	0.02	1	-2.45	0.0144	1
Cells_Transformed_fibroblasts	SLC1A1	0	0.85	0	0.02	0.14	1	-2.45	0.0144	1
Brain_Cortex	RP1-111D6.3	0.04	0.86	0	0.01	0.1	1	2.45	0.0144	1
Breast_Mammary_Tissue	MAP2K4	0.51	0.37	0.03	0.02	0.06	1	-2.45	0.0144	1
Brain_Cortex	LPIN1	0	0.78	0	0.04	0.18	1	-2.45	0.0144	1
Colon_Sigmoid	GLIPR1L2	0	0.84	0	0.02	0.15	1	-2.45	0.0144	1
Esophagus_Mucosa	CTA-211A9.5	0.02	0.91	0	0.02	0.04	1	2.45	0.0144	1
Skin_Sun_Exposed_Lower_leg	PPP2R2D	0	0.86	0	0.03	0.11	1	-2.44	0.0145	1
Skin_Sun_Exposed_Lower_leg	KRT6C	0	0.68	0	0.05	0.27	1	2.44	0.0145	1
Whole_Blood	ZNF677	0.61	0.21	0.11	0.04	0.03	1	-2.44	0.0145	1
Heart_Atrial_Appendage	WNT3	0	0.42	0	0.09	0.48	4	-2.44	0.0145	1
Esophagus_Muscularis	TPK1	0.23	0.7	0	0	0.06	1	-2.44	0.0145	1
Esophagus_Mucosa	RPUSD3	0.48	0.12	0.27	0.07	0.05	2	-2.44	0.0146	1
CMC.BRAIN.RNASEQ_SPLICING	RIMS2	0	0.68	0	0.02	0.3	1	-2.44	0.0146	1
Heart_Left_Ventricle	ARL17B	0.07	0.25	0.02	0.06	0.61	4	2.44	0.0146	1
Skin_Not_Sun_Exposed_Suprapubic	CNPPD1	0.69	0.07	0.2	0.02	0.02	2	-2.44	0.0146	1
Skin_Sun_Exposed_Lower_leg	TM2D1	0	0.85	0	0.01	0.14	1	-2.44	0.0146	1
Spleen	ZNF502	0	0.74	0	0	0.26	1	2.44	0.0146	1
Cells_Transformed_fibroblasts	ICMT	0.01	0.9	0	0.04	0.05	1	-2.44	0.0146	1
CMC.BRAIN.RNASEQ_SPLICING	WARS2	0.53	0.39	0.01	0.01	0.06	1	-2.44	0.0147	1
CMC.BRAIN.RNASEQ/CMC	ZFP37	0	0.8	0	0.01	0.19	1	-2.44	0.0147	1
Nerve_Tibial	CPNE8	0.77	0.19	0.01	0	0.02	1	2.44	0.0147	1
Pituitary	RP11-259G18.1	0	0.11	0	0.03	0.86	4	2.44	0.0147	1
Prostate	CCDC154	0.02	0.92	0	0.03	0.03	1	2.44	0.0147	1
Esophagus_Muscularis	TMEM249	0	0	0.02	0.98	0	3	-2.44	0.0147	1
Adipose_Subcutaneous	SLC35F2	0.26	0.69	0	0.01	0.03	1	2.44	0.0147	1
Brain_Caudate_basal_ganglia	GAS2L1	0.76	0.22	0.01	0	0.01	1	-2.44	0.0148	1
Colon_Sigmoid	FBXO25	0	0.89	0	0	0.11	1	2.44	0.0148	1
Liver	TNFSF9	0.9	0.08	0.01	0	0	1	2.44	0.0148	1
Skin_Sun_Exposed_Lower_leg	SLC1A1	0	0.85	0	0.02	0.14	1	-2.44	0.0148	1
Thyroid	TMEM97	0	0.82	0	0.02	0.16	1	2.44	0.0148	1
Brain_Hippocampus	PPWD1	0.06	0.68	0.01	0.11	0.14	1	2.44	0.0148	1
CMC.BRAIN.RNASEQ/CMC	ADPGK	0.58	0.39	0	0	0.02	1	2.44	0.0149	1
Artery_Aorta	RP11-795J1.1	0.79	0.12	0.04	0.01	0.04	1	2.44	0.0149	1
Esophagus_Gastroesophageal_Junction	CDC25B	0.01	0.88	0	0.02	0.09	1	2.43	0.0149	1
Artery_Aorta	MIR3916	0	0.95	0	0.01	0.04	1	2.44	0.0149	1
Brain_Anterior_cingulate_cortex_BA24	PRKG1	0.43	0.48	0.01	0.01	0.07	1	-2.43	0.0149	1
Brain_Cortex	HLA-DQA2	0	0.94	0	0	0.05	1	-2.44	0.0149	1
Cells_EBV-transformed_lymphocytes	CTBP1-AS2	0.25	0.67	0	0.01	0.07	1	2.43	0.0149	1
Esophagus_Gastroesophageal_Junction	ZDHHC11	0	0	0.86	0.04	0.1	2	2.44	0.0149	1
Liver	GLIPR1L2	0	0.83	0	0.02	0.15	1	-2.43	0.0149	1
Testis	RP11-1148O4.2	0.06	0.01	0.74	0.12	0.07	2	2.44	0.0149	1
Testis	IQCJ	0.61	0.33	0.01	0	0.05	1	2.44	0.0149	1
Adipose_Visceral_Omentum	NELFCD	0	0.66	0	0.31	0.03	1	-2.43	0.0149	1
Esophagus_Mucosa	ZNF284	0	0.55	0	0.37	0.08	1	-2.43	0.0149	1
Heart_Left_Ventricle	SLC1A1	0	0.85	0	0.02	0.14	1	-2.43	0.0149	1
Breast_Mammary_Tissue	CDC42	0.71	0.26	0.01	0	0.01	1	-2.43	0.0149	1
Skin_Sun_Exposed_Lower_leg	LINC00663	0	0	0	1	0	3	-2.43	0.015	1
Nerve_Tibial	GPNMB	0.1	0.62	0	0.02	0.27	1	-2.43	0.015	1
Pituitary	THY1	0.02	0.93	0	0.02	0.02	1	2.43	0.015	1
Esophagus_Mucosa	CAPS2	0	0.77	0	0.02	0.21	1	-2.43	0.015	1
Brain_Cerebellar_Hemisphere	GCC2	0.36	0.5	0.01	0.02	0.1	1	-2.43	0.015	1
Brain_Hypothalamus	GNLY	0.01	0.71	0	0.18	0.1	1	2.43	0.015	1
Esophagus_Mucosa	ARL17A	0	0.79	0	0.18	0.03	1	-2.43	0.015	1
Heart_Left_Ventricle	CTSZ	0	0.25	0	0.73	0.02	3	-2.43	0.015	1
Nerve_Tibial	GSC	0	0	0.04	0.96	0	3	2.43	0.015	1
Thyroid	HILS1	0.02	0.35	0.03	0.57	0.02	3	-2.43	0.015	1
Lung	AC005082.12	0	0.76	0	0.02	0.22	1	-2.43	0.015	1
Artery_Coronary	ZNF197	0.52	0.45	0	0	0.03	1	2.43	0.015	1
Minor_Salivary_Gland	RP11-259G18.3	0	0.1	0	0.02	0.88	4	2.43	0.015	1
CMC.BRAIN.RNASEQ_SPLICING	CNOT2	0.01	0.85	0	0.02	0.13	1	-2.43	0.0151	1
Skin_Sun_Exposed_Lower_leg	TMEM39A	0.26	0.7	0	0.01	0.02	1	2.43	0.0151	1
Adipose_Visceral_Omentum	ALDH1A3	0.9	0.06	0.03	0	0.01	1	2.43	0.0151	1
Cells_EBV-transformed_lymphocytes	SLC2A13	0.75	0.17	0.03	0.01	0.04	1	-2.43	0.0151	1
CMC.BRAIN.RNASEQ_SPLICING	RBM25	0	0.95	0	0.02	0.04	1	-2.43	0.0151	1
Heart_Atrial_Appendage	SERTAD3	0.38	0.59	0	0	0.03	1	2.43	0.0151	1
Pituitary	NUPL2	0	0.73	0	0.02	0.25	1	2.43	0.0151	1
Prostate	AC125232.1	0	0.82	0	0.01	0.18	1	2.43	0.0151	1
Skin_Sun_Exposed_Lower_leg	LOH12CR1	0	0.93	0	0.03	0.04	1	2.43	0.0151	1
Colon_Transverse	GUSBP5	0.01	0.94	0	0	0.05	1	2.43	0.0151	1
Adipose_Subcutaneous	RBBP9	0.19	0.76	0	0.01	0.04	1	2.43	0.0151	1
Spleen	ZNF587B	0.92	0.06	0.02	0	0	1	-2.43	0.0152	1
Brain_Hippocampus	RP11-274B21.9	0	0	0.66	0.31	0.04	2	2.43	0.0152	1
CMC.BRAIN.RNASEQ/CMC	KIF12	0	0.9	0	0.01	0.09	1	-2.43	0.0152	1
Nerve_Tibial	CARHSP1	0	0.92	0	0.01	0.06	1	2.43	0.0152	1
Thyroid	EHD4	0	0.91	0	0.01	0.08	1	-2.43	0.0152	1
Brain_Frontal_Cortex_BA9	CTB-113D17.1	0.73	0.25	0.01	0	0	1	2.43	0.0152	1
Adipose_Subcutaneous	NELFCD	0	0.59	0	0.28	0.13	1	-2.43	0.0153	1
Stomach	KIN	0	0.02	0.04	0.94	0.01	3	2.43	0.0153	1
Brain_Hippocampus	EMC10	0.7	0.1	0.16	0.02	0.01	2	-2.43	0.0153	1
Brain_Spinal_cord_cervical_c-1	ANKRD42	0.67	0.18	0.05	0.01	0.08	1	-2.42	0.0153	1
Cells_Transformed_fibroblasts	NSF	0.06	0.07	0.02	0.02	0.84	4	2.43	0.0153	1
Esophagus_Mucosa	SLC1A1	0	0.85	0	0.02	0.14	1	-2.43	0.0153	1
Skin_Not_Sun_Exposed_Suprapubic	ANO5	0	0.9	0	0.01	0.09	1	-2.42	0.0153	1
Thyroid	ZNF415	0.07	0.89	0	0.03	0.01	1	2.42	0.0154	1
Adipose_Subcutaneous	KANSL1-AS1	0	0.14	0	0.01	0.85	4	-2.42	0.0154	1
Cells_Transformed_fibroblasts	WDR96	0.01	0.59	0	0.01	0.4	1	2.42	0.0154	1
Artery_Aorta	GLIPR1L2	0	0.83	0	0.02	0.15	1	-2.42	0.0154	1
Brain_Putamen_basal_ganglia	GLIPR1L2	0	0.83	0	0.02	0.16	1	-2.42	0.0154	1
Cells_EBV-transformed_lymphocytes	LRRC25	0.61	0.14	0.19	0.04	0.02	2	2.42	0.0154	1
Colon_Transverse	PPP2R2D	0	0.85	0	0.03	0.12	1	-2.42	0.0154	1
Nerve_Tibial	ATG14	0	0.85	0	0.01	0.13	1	2.42	0.0154	1
Esophagus_Muscularis	C14orf166	0.5	0.12	0.23	0.06	0.1	2	-2.42	0.0154	1
CMC.BRAIN.RNASEQ_SPLICING	TRAF3IP2-AS1	0.01	0.82	0	0.02	0.15	1	2.42	0.0154	1
Spleen	TMEM18	0.05	0.02	0.64	0.22	0.07	2	2.42	0.0154	1
Esophagus_Mucosa	RP11-845M18.6	0.75	0.15	0.05	0.01	0.04	1	-2.42	0.0154	1
Nerve_Tibial	CHFR	0.01	0.94	0	0.01	0.04	1	-2.42	0.0154	1
Adrenal_Gland	TRIM23	0.15	0.54	0.04	0.16	0.11	1	2.42	0.0154	1
Pancreas	L1TD1	0.59	0.37	0.02	0.01	0.01	1	-2.42	0.0154	1
Muscle_Skeletal	RGS11	0	0.96	0	0.02	0.01	1	2.42	0.0155	1
Adipose_Subcutaneous	GLIPR1L2	0	0.84	0	0.02	0.14	1	-2.42	0.0155	1
Artery_Tibial	RALGPS1	0.05	0.82	0	0.01	0.12	1	2.42	0.0155	1
Small_Intestine_Terminal_Ileum	CCDC96	0.9	0.08	0.02	0	0	1	-2.42	0.0155	1
Cells_Transformed_fibroblasts	PIP4K2B	0.01	0.86	0	0.02	0.11	1	2.42	0.0155	1
Brain_Cerebellar_Hemisphere	LPIN1	0	0.78	0	0.04	0.18	1	-2.42	0.0156	1
Skin_Sun_Exposed_Lower_leg	NOA1	0.41	0.52	0.01	0.01	0.05	1	2.42	0.0156	1
Adipose_Visceral_Omentum	AP006216.11	0.51	0.43	0.01	0	0.05	1	-2.42	0.0156	1
Adrenal_Gland	RP11-418J17.1	0	0.87	0	0.02	0.11	1	-2.42	0.0156	1
CMC.BRAIN.RNASEQ/CMC	CHAF1A	0	0.87	0	0.11	0.02	1	2.42	0.0156	1
Adipose_Subcutaneous	TSEN54	0.33	0.62	0.01	0.01	0.04	1	2.42	0.0157	1
Thyroid	ALPK1	0	0	0	1	0	3	2.42	0.0157	1
Brain_Frontal_Cortex_BA9	GLIPR1L2	0	0.83	0	0.02	0.15	1	-2.42	0.0157	1
Brain_Hypothalamus	IKBIP	0.35	0.58	0	0	0.07	1	-2.42	0.0157	1
Brain_Putamen_basal_ganglia	ZNF554	0.82	0.15	0.02	0	0	1	2.42	0.0157	1
Esophagus_Gastroesophageal_Junction	TRIM23	0.13	0.56	0.04	0.16	0.11	1	2.42	0.0157	1
Prostate	NELFCD	0.02	0.6	0.01	0.28	0.1	1	-2.42	0.0157	1
Cells_Transformed_fibroblasts	G3BP1	0.05	0.79	0	0.04	0.12	1	-2.42	0.0157	1
Brain_Nucleus_accumbens_basal_ganglia	PPWD1	0	0.72	0	0.12	0.16	1	2.42	0.0157	1
Brain_Nucleus_accumbens_basal_ganglia	C7orf50	0.53	0.34	0.06	0.04	0.02	1	2.41	0.0158	1
METSIM.ADIPOSE.RNASEQ	COPG2	0	0.81	0	0.01	0.18	1	2.41	0.0158	1
Brain_Amygdala	HLA-DQA2	0.04	0.9	0	0	0.05	1	-2.41	0.0158	1
Cells_EBV-transformed_lymphocytes	PTPLAD2	0.88	0.11	0.01	0	0	1	2.41	0.0158	1
Esophagus_Muscularis	OMA1	0.65	0.33	0.01	0	0	1	2.41	0.0158	1
Whole_Blood	NXNL2	0.18	0.08	0.47	0.22	0.05	2	2.41	0.0158	1
Heart_Atrial_Appendage	RP11-418J17.1	0	0.87	0	0.02	0.11	1	-2.41	0.0158	1
Skin_Sun_Exposed_Lower_leg	WFIKKN2	0	0	0.14	0.85	0.01	3	-2.41	0.0159	1
Testis	MSL3P1	0	0.92	0	0.03	0.05	1	2.41	0.0159	1
Cells_Transformed_fibroblasts	CBWD2	0	0.71	0	0.04	0.25	1	2.41	0.0159	1
Nerve_Tibial	UFSP1	0	0.81	0	0.09	0.1	1	2.41	0.0159	1
Heart_Left_Ventricle	HLA-DQA2	0	0.94	0	0	0.05	1	-2.41	0.0159	1
Artery_Aorta	LPIN1	0	0.78	0	0.04	0.18	1	-2.41	0.0159	1
Brain_Cerebellum	RP1-111D6.3	0	0.87	0	0.01	0.12	1	2.41	0.0159	1
Brain_Nucleus_accumbens_basal_ganglia	CRYBB2P1	0	0.85	0	0.06	0.09	1	-2.41	0.0159	1
CMC.BRAIN.RNASEQ_SPLICING	KLHL7	0.04	0.77	0	0.02	0.18	1	-2.41	0.0159	1
Colon_Transverse	CAT	0.18	0.73	0	0.01	0.09	1	-2.41	0.0159	1
Heart_Left_Ventricle	RP1-102E24.6	0.23	0.02	0.67	0.06	0.03	2	2.41	0.0159	1
Ovary	ADRBK2	0.81	0.13	0.05	0.01	0.01	1	2.41	0.0159	1
Skin_Sun_Exposed_Lower_leg	HCP5	0	0.52	0	0.01	0.47	1	-2.41	0.0159	1
Small_Intestine_Terminal_Ileum	RP11-73M18.9	0	0.11	0	0.88	0.01	3	2.41	0.0159	1
Stomach	CERCAM	0.85	0.14	0.01	0	0	1	2.41	0.0159	1
Breast_Mammary_Tissue	RP11-747H7.3	0.01	0.8	0	0.02	0.18	1	2.41	0.016	1
Esophagus_Muscularis	FAM86HP	0	0.79	0	0.01	0.2	1	2.41	0.016	1
Nerve_Tibial	PPP2R2D	0	0.86	0	0.03	0.11	1	-2.41	0.016	1
Skin_Not_Sun_Exposed_Suprapubic	CTB-113D17.1	0.1	0.72	0	0.01	0.17	1	2.41	0.016	1
Brain_Amygdala	RP11-707O23.5	0	0.14	0	0.01	0.85	4	2.41	0.016	1
Brain_Hippocampus	CTA-390C10.10	0.34	0.55	0.02	0.04	0.06	1	2.41	0.016	1
Brain_Spinal_cord_cervical_c-1	PPWD1	0.58	0.23	0.1	0.04	0.06	1	2.41	0.016	1
Cells_EBV-transformed_lymphocytes	SLC2A8	0.86	0.11	0.01	0	0.02	1	-2.41	0.016	1
Pancreas	PDLIM3	0.03	0.85	0	0.01	0.11	1	2.41	0.016	1
Spleen	VLDLR	0.18	0.52	0.01	0.02	0.26	1	-2.41	0.016	1
Artery_Aorta	COPG2	0	0.81	0	0.01	0.18	1	-2.41	0.0161	1
Esophagus_Mucosa	NELFCD	0	0.62	0	0.3	0.08	1	-2.41	0.0161	1
Spleen	RP11-476D10.1	0.1	0.6	0	0.03	0.27	1	-2.41	0.0161	1
Vagina	SEC31B	0.07	0.82	0	0.02	0.1	1	2.41	0.0161	1
Liver	TC2N	0.01	0.88	0	0.02	0.09	1	2.41	0.0161	1
Artery_Tibial	PTPN12	0.03	0.76	0	0.02	0.19	1	2.41	0.0162	1
Artery_Aorta	RP11-1017G21.5	0	0.09	0.01	0.89	0.01	3	2.41	0.0162	1
Adipose_Visceral_Omentum	NOL6	0.08	0.77	0	0.01	0.14	1	2.4	0.0162	1
METSIM.ADIPOSE.RNASEQ	RP11-347I19.8	0	0.94	0	0.04	0.02	1	-2.4	0.0162	1
Brain_Frontal_Cortex_BA9	SNX25P1	0.73	0.22	0.02	0	0.03	1	2.4	0.0162	1
Brain_Nucleus_accumbens_basal_ganglia	RP1-232L24.3	0.37	0.53	0.01	0.01	0.08	1	2.4	0.0162	1
Brain_Spinal_cord_cervical_c-1	ZNF404	0	0	0.31	0.14	0.55	4	-2.4	0.0162	1
Colon_Transverse	RP11-231C14.4	0.28	0.63	0	0	0.08	1	2.4	0.0162	1
Heart_Left_Ventricle	H6PD	0	0.66	0	0.27	0.06	1	-2.4	0.0162	1
Pancreas	ARHGEF3	0.07	0.73	0.02	0.16	0.02	1	-2.41	0.0162	1
Thyroid	C1QBP	0	0.02	0.08	0.87	0.02	3	2.4	0.0162	1
Brain_Cortex	NOL6	0	0.84	0	0.01	0.15	1	2.4	0.0162	1
Cells_Transformed_fibroblasts	ZNRD1	0.97	0.03	0	0	0	1	-2.4	0.0162	1
Artery_Tibial	HAO2	0.89	0.09	0.02	0	0.01	1	-2.4	0.0162	1
Muscle_Skeletal	ZNF239	0	0.74	0	0.01	0.25	1	-2.4	0.0162	1
Brain_Hippocampus	HLA-DQB2	0	0.96	0	0	0.04	1	-2.4	0.0163	1
Brain_Nucleus_accumbens_basal_ganglia	ICMT	0.88	0.08	0.04	0	0	1	2.4	0.0163	1
Esophagus_Muscularis	C9orf89	0	0.83	0	0.15	0.02	1	-2.4	0.0163	1
Brain_Hypothalamus	CTD-2292P10.4	0.08	0.5	0.05	0.31	0.05	1	2.4	0.0163	1
Brain_Nucleus_accumbens_basal_ganglia	PROCA1	0.13	0.84	0	0.02	0.01	1	-2.4	0.0163	1
Cells_EBV-transformed_lymphocytes	KANSL1-AS1	0	0.14	0	0.01	0.85	4	-2.4	0.0163	1
Cells_EBV-transformed_lymphocytes	NMNAT3	0	0.36	0	0.56	0.07	3	-2.4	0.0163	1
Spleen	AL049840.1	0	0.01	0	0.98	0	3	2.4	0.0163	1
Testis	SURF6	0	0.08	0	0.92	0	3	2.4	0.0163	1
Thyroid	CAPZA2	0	0.88	0	0.01	0.1	1	2.4	0.0163	1
Adipose_Visceral_Omentum	ADAMTS13	0.03	0.38	0.04	0.51	0.04	3	-2.4	0.0163	1
METSIM.ADIPOSE.RNASEQ	TRIM23	0	0.82	0	0.01	0.17	1	2.4	0.0163	1
Pancreas	CAT	0.12	0.78	0	0.01	0.1	1	-2.4	0.0163	1
Brain_Substantia_nigra	HLA-DQA2	0.28	0.68	0	0	0.03	1	-2.4	0.0163	1
Cells_Transformed_fibroblasts	APITD1	0.08	0.69	0.02	0.18	0.04	1	2.4	0.0163	1
Testis	PCDHB7	0	0.95	0	0.01	0.04	1	-2.4	0.0164	1
Brain_Cerebellar_Hemisphere	AC018766.5	0.71	0.04	0.21	0.01	0.02	2	-2.4	0.0164	1
Adipose_Subcutaneous	HAO2	0.37	0.54	0.01	0.01	0.08	1	-2.4	0.0164	1
Brain_Cerebellum	COPG2	0	0.8	0	0.01	0.19	1	2.4	0.0164	1
Testis	RP11-1055B8.4	0.64	0.22	0.01	0	0.13	1	-2.4	0.0164	1
Brain_Anterior_cingulate_cortex_BA24	RP11-457M11.5	0	0.9	0	0.02	0.08	1	2.4	0.0164	1
Esophagus_Muscularis	RIN3	0.17	0.69	0	0.01	0.12	1	2.4	0.0165	1
Brain_Cerebellum	FAM90A25P	0.9	0.1	0	0	0	1	2.4	0.0165	1
Brain_Cortex	GLIPR1L2	0	0.83	0	0.02	0.15	1	-2.4	0.0165	1
Brain_Cortex	RP11-1C8.7	0	0.85	0	0.02	0.13	1	2.4	0.0165	1
CMC.BRAIN.RNASEQ_SPLICING	FRG1B	0.99	0.01	0	0	0	1	-2.4	0.0165	1
Heart_Atrial_Appendage	SPOCK2	0.02	0.01	0.62	0.25	0.1	2	-2.4	0.0165	1
Pituitary	DPY19L1P1	0.1	0.77	0	0.01	0.12	1	2.4	0.0165	1
Adipose_Visceral_Omentum	AC025165.8	0	0.8	0	0.09	0.11	1	2.4	0.0165	1
Heart_Left_Ventricle	SPOCK2	0	0	0	1	0	3	2.4	0.0165	1
Thyroid	PECR	0.33	0.59	0	0.01	0.07	1	2.4	0.0165	1
Esophagus_Gastroesophageal_Junction	RP11-1017G21.6	0.02	0.08	0.14	0.74	0.02	3	2.4	0.0166	1
Skin_Sun_Exposed_Lower_leg	PSMC6	0.27	0.63	0	0.01	0.09	1	-2.4	0.0166	1
Artery_Aorta	NELFCD	0	0.59	0	0.28	0.13	1	-2.4	0.0166	1
Esophagus_Gastroesophageal_Junction	RPS6KC1	0.08	0.75	0	0.01	0.16	1	-2.4	0.0166	1
Prostate	CYP21A1P	0.61	0.11	0.05	0.01	0.22	4	2.4	0.0166	1
Testis	COL23A1	0.21	0.68	0	0.01	0.09	1	2.4	0.0166	1
Colon_Transverse	PSMG3-AS1	0.82	0.08	0.07	0.01	0.02	1	2.4	0.0166	1
Adipose_Subcutaneous	METTL22	0.18	0.77	0	0.01	0.03	1	-2.39	0.0166	1
Brain_Cortex	LACTB2	0.35	0.15	0.33	0.14	0.03	2	-2.4	0.0166	1
Cells_EBV-transformed_lymphocytes	DDX1	0.04	0.19	0.13	0.63	0.02	3	2.4	0.0166	1
Esophagus_Muscularis	RP11-141J13.5	0.01	0.88	0	0.01	0.1	1	-2.4	0.0166	1
Muscle_Skeletal	RFT1	0	0.87	0	0.01	0.12	1	2.4	0.0166	1
Nerve_Tibial	RAD17	0.87	0.12	0	0	0	1	-2.4	0.0166	1
Skin_Sun_Exposed_Lower_leg	GLIPR1L2	0	0.83	0	0.02	0.15	1	-2.39	0.0166	1
Skin_Sun_Exposed_Lower_leg	MGAT1	0	0.88	0	0.01	0.11	1	-2.4	0.0166	1
Colon_Transverse	STRIP2	0.02	0.93	0	0.02	0.04	1	-2.39	0.0166	1
Brain_Spinal_cord_cervical_c-1	COL18A1	0	0	0.26	0.71	0.03	3	-2.39	0.0166	1
Artery_Tibial	RP11-274B21.2	0	0	0	1	0	3	2.39	0.0167	1
Adipose_Subcutaneous	PCDHB2	0	0.92	0	0.01	0.07	1	2.39	0.0167	1
Colon_Sigmoid	INO80E	0	0	0.35	0.62	0.03	3	-2.39	0.0167	1
Artery_Tibial	GOLT1B	0.59	0.37	0.02	0.01	0.01	1	-2.39	0.0167	1
Brain_Hypothalamus	RP4-613B23.1	0.02	0.92	0	0.01	0.04	1	2.39	0.0167	1
CMC.BRAIN.RNASEQ_SPLICING	RPS6KC1	0	0.86	0	0.02	0.12	1	-2.39	0.0167	1
Skin_Not_Sun_Exposed_Suprapubic	RCBTB1	0	0.88	0	0.02	0.11	1	-2.39	0.0167	1
Small_Intestine_Terminal_Ileum	AL049840.1	0	0.01	0	0.99	0	3	2.39	0.0167	1
Nerve_Tibial	RP11-585P4.5	0	0.81	0	0.02	0.18	1	2.39	0.0167	1
Artery_Tibial	RP11-326C3.11	0	0.98	0	0.01	0.01	1	2.39	0.0167	1
Artery_Tibial	HIF1AN	0.02	0.89	0	0.02	0.07	1	-2.39	0.0167	1
Esophagus_Gastroesophageal_Junction	CR1	0.22	0.65	0	0.01	0.12	1	2.39	0.0168	1
Esophagus_Gastroesophageal_Junction	AC125232.1	0	0.82	0	0.01	0.18	1	2.39	0.0168	1
Brain_Hypothalamus	BX322557.10	0	0	0	1	0	3	-2.39	0.0168	1
Esophagus_Mucosa	RP11-677M14.7	0	0.68	0	0.09	0.23	1	-2.39	0.0168	1
Adipose_Visceral_Omentum	MIR4435-1HG	0.82	0.05	0.1	0.01	0.02	2	-2.39	0.0168	1
Brain_Cerebellar_Hemisphere	NOL6	0.02	0.83	0	0.01	0.14	1	2.39	0.0168	1
Lung	PDZD3	0.8	0.17	0.01	0	0.02	1	-2.39	0.0168	1
Uterus	RP11-119D9.1	0	0	0.76	0.07	0.17	2	2.39	0.0168	1
Whole_Blood	RP11-293A21.1	0	0.81	0	0.03	0.16	1	2.39	0.0168	1
Muscle_Skeletal	HINT3	0	0.64	0	0.01	0.35	1	-2.39	0.0168	1
Nerve_Tibial	CTD-2561J22.2	0.03	0.91	0	0	0.05	1	-2.39	0.0169	1
Spleen	GJB5	0.64	0.13	0.14	0.03	0.06	2	-2.39	0.0169	1
Skin_Sun_Exposed_Lower_leg	KIF3C	0.02	0.73	0	0.01	0.24	1	2.39	0.0169	1
Artery_Tibial	AP3S1	0	0.72	0	0.18	0.09	1	-2.39	0.0169	1
Whole_Blood	VLDLR	0.47	0.48	0.02	0.02	0.01	1	2.39	0.0169	1
Breast_Mammary_Tissue	NDUFB1	0.24	0.69	0.01	0.02	0.05	1	2.39	0.017	1
CMC.BRAIN.RNASEQ_SPLICING	FGD4	0	0.84	0	0.01	0.15	1	2.39	0.017	1
Muscle_Skeletal	C7	0	0.82	0	0.01	0.17	1	2.39	0.017	1
Heart_Left_Ventricle	SCAMP4	0.91	0.06	0.02	0	0.01	1	-2.39	0.017	1
Testis	PCDHB15	0	0.87	0	0.01	0.11	1	-2.39	0.017	1
Brain_Hippocampus	ARL17B	0.16	0.22	0.04	0.05	0.53	4	2.39	0.017	1
Esophagus_Gastroesophageal_Junction	FAM86HP	0	0.8	0	0.01	0.19	1	2.39	0.017	1
Heart_Left_Ventricle	ADAT2	0	0.8	0	0.01	0.19	1	-2.39	0.017	1
Lung	RBCK1	0	0.86	0	0.05	0.09	1	-2.39	0.017	1
Skin_Sun_Exposed_Lower_leg	RP11-411B10.2	0.93	0.05	0.02	0	0	1	2.39	0.017	1
Testis	DBIL5P	0.34	0.4	0.05	0.06	0.16	1	2.39	0.017	1
Esophagus_Gastroesophageal_Junction	VAV2	0	0.76	0	0.18	0.05	1	2.39	0.017	1
Whole_Blood	ZFR2	0	0.87	0	0.01	0.12	1	-2.39	0.017	1
Adipose_Visceral_Omentum	CTB-113D17.1	0.01	0.77	0	0.01	0.21	1	2.39	0.017	1
Skin_Not_Sun_Exposed_Suprapubic	RP11-677M14.5	0.3	0.43	0.03	0.05	0.19	1	2.38	0.0171	1
Adipose_Visceral_Omentum	FAM66D	0.86	0.13	0.01	0	0	1	2.38	0.0171	1
Brain_Hippocampus	KNOP1	0	0.89	0	0.03	0.08	1	-2.38	0.0171	1
Brain_Nucleus_accumbens_basal_ganglia	STYX	0.68	0.29	0.01	0	0.03	1	-2.39	0.0171	1
Brain_Spinal_cord_cervical_c-1	NSFP1	0.29	0.26	0.06	0.06	0.32	4	2.38	0.0171	1
Heart_Left_Ventricle	LRRC37A	0	0.72	0	0.22	0.07	1	2.38	0.0171	1
NTR.BLOOD.RNAARR	SARNP	0.45	0.32	0.14	0.1	0.01	1	2.38	0.0171	1
Pancreas	TMEM68	0.06	0.64	0	0.01	0.29	1	2.38	0.0171	1
Brain_Hypothalamus	KIAA1875	0	0.9	0	0	0.1	1	2.38	0.0172	1
CMC.BRAIN.RNASEQ/CMC	NOP56	0	0.81	0	0.06	0.13	1	-2.38	0.0172	1
Nerve_Tibial	LIPI	0.57	0.19	0.04	0.01	0.18	1	-2.38	0.0172	1
Pancreas	ADAMTS17	0	0.04	0	0.96	0	3	2.38	0.0172	1
Testis	CRTAP	0	0.85	0	0.01	0.14	1	2.38	0.0172	1
Testis	FRMD1	0	0	0	0.99	0	3	2.38	0.0172	1
Thyroid	CRHR1-IT1	0	0.14	0	0.01	0.85	4	-2.38	0.0172	1
Artery_Tibial	FLNC	0.87	0.12	0.01	0	0	1	2.38	0.0172	1
Skin_Sun_Exposed_Lower_leg	NELFCD	0	0.66	0	0.31	0.03	1	-2.38	0.0172	1
METSIM.ADIPOSE.RNASEQ	FBXL18	0	0.87	0	0.02	0.11	1	2.38	0.0173	1
CMC.BRAIN.RNASEQ/CMC	B4GALNT4	0	0.83	0	0.01	0.16	1	2.38	0.0173	1
Esophagus_Mucosa	GLIPR1L2	0	0.84	0	0.02	0.15	1	-2.38	0.0173	1
Pituitary	ZFP69	0.02	0.93	0	0.02	0.03	1	2.38	0.0173	1
Adipose_Subcutaneous	INPP5E	0.15	0.02	0.7	0.07	0.06	2	-2.38	0.0173	1
Artery_Tibial	APAF1	0	0.89	0	0.01	0.1	1	-2.38	0.0173	1
Brain_Anterior_cingulate_cortex_BA24	ANKRD27	0.17	0.16	0.33	0.31	0.03	2	2.38	0.0173	1
Minor_Salivary_Gland	RAD9A	0.95	0.04	0.01	0	0	1	2.38	0.0173	1
Skin_Not_Sun_Exposed_Suprapubic	CHODL	0	0.7	0	0.17	0.13	1	2.38	0.0173	1
Cells_Transformed_fibroblasts	AC016747.3	0	0.88	0	0.01	0.12	1	2.38	0.0173	1
Lung	SMARCA5	0.28	0.63	0	0	0.09	1	2.38	0.0173	1
Artery_Aorta	HLA-DQA2	0	0.95	0	0	0.05	1	-2.38	0.0173	1
Artery_Coronary	PCDHB8	0	0.78	0	0.01	0.21	1	-2.38	0.0174	1
Artery_Aorta	RPS20	0	0.03	0.06	0.49	0.42	3	-2.38	0.0174	1
Lung	GLIPR1	0	0.86	0	0.02	0.11	1	-2.38	0.0174	1
Liver	LTBP3	0.12	0.77	0	0	0.11	1	2.38	0.0174	1
Artery_Coronary	CICP14	0	0	0	1	0	3	2.38	0.0174	1
Cells_EBV-transformed_lymphocytes	GLIPR1L2	0	0.83	0	0.02	0.15	1	-2.38	0.0174	1
Ovary	RP11-274B21.4	0	0.89	0	0.01	0.1	1	2.38	0.0174	1
Muscle_Skeletal	AC009120.3	0	0.79	0	0.1	0.11	1	2.38	0.0174	1
Small_Intestine_Terminal_Ileum	CTC1	0.92	0.07	0.01	0	0	1	2.38	0.0174	1
Adipose_Subcutaneous	RP1-127C7.6	0.29	0.22	0.24	0.18	0.06	2	2.38	0.0174	1
Spleen	GUSBP5	0.19	0.76	0	0	0.04	1	2.38	0.0175	1
Muscle_Skeletal	IKBIP	0	0.88	0	0.01	0.12	1	-2.38	0.0175	1
Brain_Nucleus_accumbens_basal_ganglia	GLIPR1L2	0	0.83	0	0.02	0.16	1	-2.38	0.0175	1
Breast_Mammary_Tissue	RP13-270P17.2	0	0.17	0	0.82	0.01	3	-2.38	0.0175	1
CMC.BRAIN.RNASEQ_SPLICING	ATP9B	0	0.85	0	0	0.15	1	-2.38	0.0175	1
Thyroid	HMGB1P1	0	0.83	0	0.01	0.16	1	-2.38	0.0175	1
Brain_Anterior_cingulate_cortex_BA24	CTA-390C10.10	0.22	0.66	0.01	0.04	0.07	1	2.37	0.0176	1
Brain_Anterior_cingulate_cortex_BA24	RFT1	0.41	0.51	0	0	0.07	1	-2.37	0.0176	1
Brain_Cerebellum	LPIN1	0	0.78	0	0.04	0.18	1	-2.37	0.0176	1
Cells_Transformed_fibroblasts	HERC6	0.68	0.25	0.02	0.01	0.04	1	-2.37	0.0176	1
Cells_Transformed_fibroblasts	LRRC17	0.41	0.58	0	0	0	1	2.37	0.0176	1
CMC.BRAIN.RNASEQ_SPLICING	CCDC104	0	0.89	0	0.01	0.1	1	2.37	0.0176	1
METSIM.ADIPOSE.RNASEQ	RFT1	0	0.87	0	0.01	0.12	1	-2.37	0.0176	1
Nerve_Tibial	AC034193.5	0	0.95	0	0.01	0.03	1	2.37	0.0176	1
Thyroid	IQUB	0.01	0.92	0	0.01	0.06	1	2.37	0.0176	1
Muscle_Skeletal	ATG16L1	0.01	0.87	0	0.01	0.11	1	-2.37	0.0176	1
Nerve_Tibial	PTER	0	0.93	0	0.01	0.06	1	2.37	0.0176	1
Esophagus_Muscularis	TPCN2	0	0.95	0	0.03	0.02	1	2.37	0.0177	1
GTEx.Whole_Blood	KLHL12	0.83	0.14	0.02	0	0	1	2.37	0.0177	1
Heart_Atrial_Appendage	CSRNP2	0	0.01	0.32	0.64	0.02	3	2.37	0.0177	1
Nerve_Tibial	HPCAL1	0	0.95	0	0.01	0.04	1	2.37	0.0177	1
Brain_Cortex	MRPS33	0.69	0.29	0.01	0	0.01	1	-2.37	0.0177	1
Heart_Atrial_Appendage	LIMS1	0.1	0.78	0	0.02	0.1	1	-2.37	0.0177	1
Artery_Tibial	TPBG	0	0.8	0	0.01	0.2	1	-2.37	0.0177	1
Small_Intestine_Terminal_Ileum	RP11-274B21.1	0	0.07	0	0.92	0.01	3	2.37	0.0178	1
Artery_Aorta	SMOC2	0.32	0.56	0.01	0.01	0.1	1	2.37	0.0178	1
Cells_Transformed_fibroblasts	ZNF468	0	0.88	0	0.05	0.07	1	-2.37	0.0178	1
Esophagus_Gastroesophageal_Junction	ADAT2	0	0.81	0	0.01	0.18	1	-2.37	0.0178	1
Heart_Atrial_Appendage	RP11-43F13.3	0	0	0	1	0	3	-2.37	0.0178	1
Nerve_Tibial	AC108463.2	0.09	0.75	0.01	0.09	0.06	1	-2.37	0.0178	1
Brain_Cortex	LEPREL1-AS1	0.02	0.82	0	0.01	0.15	1	2.37	0.0178	1
Adipose_Subcutaneous	KLRAP1	0	0.8	0	0.15	0.05	1	2.37	0.0179	1
Heart_Left_Ventricle	RP11-1017G21.5	0	0.09	0.04	0.86	0.01	3	2.37	0.0179	1
Thyroid	IQCK	0	0.88	0	0.03	0.09	1	-2.37	0.0179	1
Adipose_Subcutaneous	ZFP90	0.33	0.63	0	0.01	0.03	1	2.37	0.0179	1
Adipose_Visceral_Omentum	CTD-3092A11.2	0.18	0.8	0	0	0.02	1	-2.37	0.0179	1
Artery_Tibial	MX2	0.29	0.63	0	0.01	0.07	1	-2.37	0.0179	1
Brain_Cortex	ICMT	0.86	0.09	0.04	0	0	1	-2.37	0.0179	1
Esophagus_Gastroesophageal_Junction	GPR113	0.61	0.35	0.01	0.01	0.02	1	2.37	0.0179	1
Esophagus_Mucosa	RNF207	0	0.68	0	0.29	0.03	1	-2.37	0.0179	1
GTEx.Whole_Blood	LOXL1-AS1	0.94	0.05	0.01	0	0	1	2.37	0.0179	1
Brain_Cerebellum	ZNF239	0.01	0.74	0	0.01	0.24	1	2.37	0.0179	1
Artery_Aorta	SNAP25-AS1	0	0.83	0	0.01	0.16	1	2.37	0.018	1
Brain_Frontal_Cortex_BA9	DCHS1	0.14	0.74	0	0.02	0.1	1	-2.37	0.018	1
Artery_Tibial	GPR115	0	0	0	1	0	3	2.37	0.018	1
Brain_Cerebellum	ZNF229	0.12	0.23	0.22	0.41	0.02	3	2.36	0.018	1
Brain_Cerebellum	ZNF292	0.42	0.56	0	0	0.02	1	2.36	0.018	1
CMC.BRAIN.RNASEQ/CMC	ZNF501	0	0.74	0	0	0.26	1	2.37	0.018	1
Esophagus_Mucosa	HLA-DQA2	0	0.95	0	0	0.05	1	-2.36	0.018	1
Esophagus_Muscularis	MRPL36	0	0.9	0	0.01	0.09	1	2.37	0.018	1
Skin_Not_Sun_Exposed_Suprapubic	RP11-95O2.5	0	0.9	0	0.01	0.09	1	-2.36	0.018	1
Stomach	GLIPR1L2	0	0.84	0	0.02	0.15	1	-2.37	0.018	1
Artery_Coronary	NUPL2	0.64	0.26	0.02	0.01	0.08	1	-2.37	0.018	1
Skin_Sun_Exposed_Lower_leg	HERC2P9	0	0.65	0	0.33	0.01	1	-2.37	0.018	1
Skin_Not_Sun_Exposed_Suprapubic	KRTAP5-1	0.35	0.03	0.55	0.04	0.04	2	2.36	0.018	1
Lung	ITPR1-AS1	0.18	0.72	0	0.01	0.09	1	-2.36	0.0181	1
Skin_Not_Sun_Exposed_Suprapubic	TAS2R6	0.01	0.83	0	0.12	0.04	1	2.36	0.0181	1
Adipose_Visceral_Omentum	CYP21A1P	0	0.68	0	0.05	0.27	1	2.36	0.0181	1
Brain_Frontal_Cortex_BA9	KLHL7	0.92	0.05	0.02	0	0	1	-2.36	0.0181	1
Brain_Nucleus_accumbens_basal_ganglia	RP13-198D9.3	0.86	0.09	0.02	0	0.02	1	-2.36	0.0181	1
Cells_Transformed_fibroblasts	ZNF862	0.05	0.83	0	0.02	0.11	1	-2.36	0.0181	1
Cells_Transformed_fibroblasts	AC005082.12	0.74	0.19	0.02	0	0.05	1	-2.36	0.0181	1
CMC.BRAIN.RNASEQ_SPLICING	FKBP8	0	0.3	0	0.66	0.04	3	2.36	0.0181	1
NTR.BLOOD.RNAARR	MYST3	0	0.95	0	0	0.04	1	-2.36	0.0181	1
Prostate	RP11-418J17.1	0.05	0.81	0	0.02	0.12	1	2.36	0.0181	1
Skin_Not_Sun_Exposed_Suprapubic	CYP21A1P	0	0.34	0	0.02	0.64	4	2.36	0.0181	1
Uterus	CHST3	0	0	0.51	0.44	0.05	2	2.36	0.0181	1
Uterus	C1QTNF3	0.92	0.07	0.01	0	0	1	2.36	0.0181	1
Adipose_Subcutaneous	RNF182	0.41	0.51	0	0.01	0.07	1	-2.36	0.0181	1
Colon_Sigmoid	IKBIP	0	0.85	0	0.01	0.14	1	-2.36	0.0182	1
Muscle_Skeletal	JAKMIP3	0.01	0.93	0	0.04	0.02	1	-2.36	0.0182	1
Brain_Amygdala	RP11-190A12.8	0.22	0.52	0	0.01	0.25	1	-2.36	0.0182	1
Colon_Transverse	GLIPR1L2	0	0.84	0	0.02	0.15	1	-2.36	0.0182	1
Ovary	CTD-2561J22.2	0.56	0.41	0	0	0.03	1	-2.36	0.0182	1
Cells_Transformed_fibroblasts	ZNF587	0	0.97	0	0.01	0.02	1	2.36	0.0182	1
Esophagus_Mucosa	LINC00243	0.87	0.1	0	0	0.02	1	2.36	0.0182	1
METSIM.ADIPOSE.RNASEQ	VASH2	0.65	0.3	0.01	0	0.04	1	-2.36	0.0182	1
Testis	RP11-669E14.6	0.3	0.09	0.02	0.01	0.57	4	-2.36	0.0182	1
Brain_Cerebellum	ELMO3	0	0.88	0	0.03	0.09	1	2.36	0.0182	1
METSIM.ADIPOSE.RNASEQ	IFIT5	0	0.86	0	0.01	0.13	1	2.36	0.0182	1
Thyroid	HLA-DQA1	0	0.88	0	0	0.11	1	2.36	0.0182	1
CMC.BRAIN.RNASEQ_SPLICING	HERC2	0.78	0.07	0.12	0.01	0.02	2	2.36	0.0182	1
METSIM.ADIPOSE.RNASEQ	MERTK	0.51	0.46	0	0	0.02	1	-2.36	0.0182	1
Esophagus_Mucosa	COMTD1	0.19	0.7	0	0	0.11	1	2.36	0.0183	1
METSIM.ADIPOSE.RNASEQ	PRMT7	0	0	0	1	0	3	-2.36	0.0183	1
Brain_Nucleus_accumbens_basal_ganglia	DTD1	0.22	0.71	0	0.01	0.06	1	2.36	0.0183	1
Brain_Putamen_basal_ganglia	CTA-390C10.10	0	0.85	0	0.05	0.09	1	2.36	0.0183	1
Cells_EBV-transformed_lymphocytes	BAK1	0	0.83	0	0.09	0.09	1	2.36	0.0183	1
Colon_Transverse	HMGB1P1	0	0.83	0	0.01	0.16	1	-2.36	0.0183	1
Skin_Not_Sun_Exposed_Suprapubic	FAHD2CP	0.85	0.13	0.01	0	0.01	1	2.36	0.0183	1
Testis	RPAIN	0	0	0	1	0	3	2.36	0.0183	1
Skin_Sun_Exposed_Lower_leg	RBBP9	0	0.92	0	0.02	0.06	1	2.36	0.0183	1
Colon_Sigmoid	LHCGR	0.51	0.47	0.01	0.01	0.01	1	2.36	0.0183	1
Adipose_Visceral_Omentum	RNF130	0	0.76	0	0.04	0.2	1	2.36	0.0184	1
Thyroid	HLA-DQA2	0	0.94	0	0	0.05	1	-2.36	0.0184	1
Stomach	MICA	0.06	0.91	0	0.02	0.01	1	2.36	0.0184	1
Artery_Aorta	RP11-274B21.2	0	0	0	1	0	3	2.36	0.0184	1
Esophagus_Gastroesophageal_Junction	TXNL4B	0.91	0.08	0	0	0	1	-2.36	0.0184	1
Esophagus_Mucosa	POLDIP2	0.66	0.25	0.02	0.01	0.06	1	-2.36	0.0184	1
GTEx.Whole_Blood	CYP2D7P1	0.65	0.33	0.01	0	0.01	1	2.36	0.0184	1
Liver	DNAH6	0	0.76	0	0.02	0.22	1	-2.36	0.0184	1
Skin_Not_Sun_Exposed_Suprapubic	ZNF471	0	0	0.04	0.96	0	3	2.36	0.0184	1
Pituitary	PCDHB8	0	0.79	0	0.01	0.2	1	2.36	0.0184	1
Adipose_Subcutaneous	AC007256.5	0.68	0.11	0.17	0.03	0.02	2	2.36	0.0184	1
Uterus	RP11-64K12.10	0.43	0.54	0	0	0.02	1	2.36	0.0184	1
Breast_Mammary_Tissue	AC005082.12	0	0.76	0	0.02	0.22	1	-2.36	0.0184	1
Testis	TRGV4	0	0.03	0	0.67	0.31	3	2.36	0.0185	1
Cells_EBV-transformed_lymphocytes	KIAA1875	0.02	0.88	0	0	0.1	1	2.36	0.0185	1
Heart_Left_Ventricle	SLC39A4	0	0	0.77	0.14	0.09	2	-2.36	0.0185	1
Ovary	IMMT	0	0	0.85	0.11	0.04	2	2.36	0.0185	1
Pituitary	ZNF502	0.01	0.73	0	0	0.25	1	2.36	0.0185	1
Prostate	RP1-127C7.6	0.37	0.13	0.31	0.11	0.07	2	-2.35	0.0185	1
Pituitary	ANO5	0.12	0.8	0	0.01	0.08	1	2.36	0.0185	1
Skin_Not_Sun_Exposed_Suprapubic	SSBP4	0	0.44	0	0.51	0.05	3	2.36	0.0185	1
Adipose_Subcutaneous	ORMDL3	0	0	0	0.97	0.03	3	2.35	0.0185	1
Adipose_Visceral_Omentum	RP11-274B21.3	0	0.01	0	0.99	0	3	2.35	0.0186	1
Brain_Anterior_cingulate_cortex_BA24	RP11-418J17.1	0	0.87	0	0.02	0.11	1	2.35	0.0186	1
CMC.BRAIN.RNASEQ/CMC	CUTC	0.07	0.77	0	0.05	0.1	1	2.35	0.0186	1
Skin_Sun_Exposed_Lower_leg	HIF1AN	0.51	0.45	0.01	0.01	0.02	1	-2.35	0.0186	1
Colon_Transverse	AC005336.4	0	0.53	0	0.15	0.32	1	-2.35	0.0187	1
Thyroid	HNRNPLP2	0	0.73	0	0.01	0.25	1	2.35	0.0187	1
Brain_Hypothalamus	GLIPR1L2	0	0.83	0	0.02	0.16	1	-2.35	0.0187	1
Esophagus_Muscularis	IKBIP	0	0.88	0	0.01	0.11	1	-2.35	0.0187	1
Vagina	RP11-440I14.2	0.17	0.77	0	0.01	0.06	1	-2.35	0.0187	1
METSIM.ADIPOSE.RNASEQ	GRIP1	0.12	0.8	0.01	0.06	0.02	1	-2.35	0.0187	1
Thyroid	KRT81	0.01	0.84	0	0.06	0.09	1	-2.35	0.0187	1
Cells_Transformed_fibroblasts	APOPT1	0	0.43	0	0.5	0.08	3	2.35	0.0188	1
Nerve_Tibial	TC2N	0	0.82	0	0.01	0.17	1	2.35	0.0188	1
Skin_Sun_Exposed_Lower_leg	RP3-395M20.2	0	0	0	1	0	3	-2.35	0.0188	1
Esophagus_Muscularis	MICA	0	0.97	0	0.02	0.01	1	2.35	0.0188	1
Pituitary	SURF6	0.05	0.03	0.55	0.34	0.03	2	2.35	0.0189	1
Nerve_Tibial	COLCA2	0.19	0.78	0	0	0.02	1	-2.35	0.0189	1
Brain_Amygdala	RP13-137A17.5	0.94	0.04	0.02	0	0	1	2.35	0.0189	1
Brain_Amygdala	KIAA1109	0.88	0.11	0.01	0	0.01	1	2.35	0.0189	1
Brain_Cerebellar_Hemisphere	ANGEL2	0.67	0.27	0.01	0	0.04	1	-2.35	0.0189	1
Colon_Sigmoid	KIAA0513	0.02	0.9	0	0.01	0.07	1	2.35	0.0189	1
Esophagus_Muscularis	CTA-217C2.1	0	0.9	0	0.03	0.06	1	-2.35	0.0189	1
Lung	RNASEH2B	0	0.94	0	0.02	0.04	1	2.35	0.0189	1
Pituitary	HLA-DQA2	0	0.94	0	0	0.05	1	-2.35	0.0189	1
Skin_Not_Sun_Exposed_Suprapubic	RP11-295D4.1	0.94	0.05	0.01	0	0.01	1	2.35	0.0189	1
Heart_Atrial_Appendage	RP11-190A12.8	0	0.65	0	0.01	0.34	1	-2.35	0.0189	1
Thyroid	IKBIP	0	0.91	0	0.01	0.08	1	-2.35	0.0189	1
Adrenal_Gland	KANSL1	0.84	0.02	0.11	0	0.02	2	-2.35	0.019	1
Brain_Substantia_nigra	CTD-2292P10.4	0.34	0.26	0.21	0.16	0.04	1	2.35	0.019	1
Testis	C5orf50	0	0.87	0	0.02	0.1	1	-2.35	0.019	1
Brain_Frontal_Cortex_BA9	RP11-1C8.7	0	0.85	0	0.02	0.13	1	2.35	0.019	1
Breast_Mammary_Tissue	FEZ2	0	0	0.84	0.12	0.04	2	2.35	0.019	1
Muscle_Skeletal	HLA-DQA2	0	0.94	0	0	0.05	1	-2.34	0.019	1
Spleen	TPCN2	0.47	0.46	0.01	0.01	0.04	1	2.34	0.019	1
Thyroid	ZFP69	0	0.92	0	0.02	0.06	1	2.35	0.019	1
Adipose_Visceral_Omentum	PRTFDC1	0.03	0.59	0	0	0.37	1	2.34	0.019	1
Artery_Aorta	SNAP25	0	0.84	0	0.01	0.15	1	2.34	0.0191	1
Thyroid	NOSTRIN	0	0.84	0	0.02	0.14	1	-2.34	0.0191	1
Esophagus_Mucosa	ZNF558	0	0.38	0	0.04	0.58	4	-2.34	0.0191	1
Artery_Tibial	NSFP1	0	0.32	0	0.07	0.61	4	2.34	0.0191	1
Brain_Cerebellar_Hemisphere	ZFP69	0.03	0.91	0	0.02	0.03	1	2.34	0.0191	1
Skin_Sun_Exposed_Lower_leg	IKBIP	0	0.87	0	0.01	0.13	1	-2.34	0.0191	1
Uterus	TMCC1-AS1	0.96	0.04	0.01	0	0	1	-2.34	0.0191	1
Vagina	DISP2	0.02	0.94	0	0.01	0.04	1	2.34	0.0191	1
Brain_Nucleus_accumbens_basal_ganglia	TAPBP	0.54	0.08	0.31	0.04	0.03	2	-2.34	0.0191	1
Thyroid	SMARCD1	0	0	0.02	0.97	0	3	-2.34	0.0191	1
Skin_Sun_Exposed_Lower_leg	RFT1	0	0.87	0	0.01	0.12	1	2.34	0.0192	1
Brain_Nucleus_accumbens_basal_ganglia	RP11-963H4.3	0.57	0.24	0.11	0.05	0.02	1	-2.34	0.0192	1
Esophagus_Gastroesophageal_Junction	RP11-120K9.2	0	0	0.68	0.28	0.03	2	2.34	0.0192	1
Muscle_Skeletal	RAB30	0.01	0.46	0	0.04	0.49	4	2.34	0.0192	1
Thyroid	ACTR5	0	0.69	0	0.22	0.08	1	2.34	0.0192	1
Lung	RP11-274B21.1	0	0.07	0	0.92	0.01	3	2.34	0.0192	1
Breast_Mammary_Tissue	ZNF229	0.25	0.1	0.44	0.18	0.03	2	2.34	0.0193	1
Breast_Mammary_Tissue	NOL6	0.42	0.53	0.01	0.01	0.03	1	2.34	0.0193	1
Adipose_Visceral_Omentum	BAK1	0	0.83	0	0.09	0.09	1	2.34	0.0193	1
Adrenal_Gland	INSIG2	0.74	0.22	0.01	0	0.02	1	2.34	0.0193	1
Heart_Left_Ventricle	GSC	0	0	0	1	0	3	2.34	0.0193	1
Pituitary	CTD-2538C1.2	0.38	0.11	0.37	0.11	0.04	2	2.34	0.0193	1
Pancreas	FAM71F2	0	0	0.13	0.86	0.01	3	2.34	0.0193	1
Brain_Putamen_basal_ganglia	RP11-9G1.3	0.04	0	0.82	0.09	0.04	2	-2.34	0.0193	1
Whole_Blood	CLINT1	0.5	0.4	0.05	0.04	0.01	1	2.34	0.0194	1
Artery_Tibial	C19orf48	0	0.9	0	0.06	0.03	1	2.34	0.0194	1
Artery_Aorta	MAPT	0.17	0.13	0.02	0.01	0.67	4	-2.34	0.0194	1
Brain_Amygdala	DTD1	0.5	0.42	0.01	0.01	0.07	1	2.34	0.0194	1
Muscle_Skeletal	RP11-418J17.1	0	0.87	0	0.02	0.11	1	2.34	0.0194	1
Artery_Aorta	RP11-274B21.1	0	0.07	0	0.92	0.01	3	2.34	0.0194	1
Pancreas	PPIC	0.09	0.74	0.01	0.11	0.04	1	2.34	0.0194	1
Heart_Left_Ventricle	KLHL7	0	0.87	0	0.02	0.1	1	2.34	0.0195	1
Adrenal_Gland	KLHL12	0.9	0.08	0.02	0	0	1	2.34	0.0195	1
Lung	ZNF155	0	0	0	1	0	3	-2.34	0.0195	1
Adipose_Subcutaneous	REXO4	0.05	0.38	0.06	0.48	0.03	3	-2.34	0.0195	1
CMC.BRAIN.RNASEQ_SPLICING	EFCAB6	0.05	0.32	0.01	0.04	0.58	4	2.34	0.0195	1
Pituitary	IL23A	0.14	0.36	0.13	0.35	0.02	1	-2.34	0.0195	1
Esophagus_Mucosa	ZNF223	0	0	0	1	0	3	2.34	0.0195	1
Ovary	IKBIP	0.21	0.7	0	0.01	0.08	1	-2.34	0.0195	1
Thyroid	HOXC8	0.3	0.02	0.49	0.04	0.16	2	2.34	0.0195	1
Adipose_Subcutaneous	SMIM7	0.62	0.3	0.04	0.02	0.01	1	2.33	0.0196	1
Adrenal_Gland	RP11-274B21.1	0	0.07	0	0.92	0.01	3	2.33	0.0196	1
Cells_Transformed_fibroblasts	GJA3	0.27	0.53	0	0	0.19	1	2.33	0.0196	1
Esophagus_Gastroesophageal_Junction	IKBIP	0	0.91	0	0.01	0.08	1	-2.33	0.0196	1
Heart_Left_Ventricle	RP11-190A12.8	0	0.65	0	0.01	0.34	1	-2.33	0.0196	1
Stomach	ZNF501	0.06	0.7	0	0	0.24	1	2.33	0.0196	1
Thyroid	TIGD1	0	0.87	0	0.03	0.09	1	-2.33	0.0196	1
Artery_Tibial	PAAF1	0	0.98	0	0.01	0.01	1	2.33	0.0196	1
Nerve_Tibial	RP11-77P16.4	0	0.79	0	0.01	0.2	1	2.33	0.0197	1
Brain_Anterior_cingulate_cortex_BA24	CTD-2561B21.5	0	0.87	0	0.03	0.1	1	2.33	0.0197	1
Brain_Hypothalamus	SLC7A9	0	0.05	0	0.92	0.02	3	-2.33	0.0197	1
Cells_EBV-transformed_lymphocytes	YJEFN3	0	0	0.8	0.15	0.05	2	-2.33	0.0197	1
Esophagus_Mucosa	AC129492.6	0	0.83	0	0.01	0.16	1	-2.33	0.0197	1
Muscle_Skeletal	MYO18A	0	0.95	0	0	0.05	1	-2.33	0.0197	1
NTR.BLOOD.RNAARR	ZNF738	0.59	0.38	0	0	0.03	1	-2.33	0.0197	1
Ovary	CRHR1-IT1	0	0.14	0	0.01	0.85	4	2.33	0.0197	1
Skin_Not_Sun_Exposed_Suprapubic	RP3-395M20.2	0	0	0	1	0	3	-2.33	0.0197	1
Skin_Not_Sun_Exposed_Suprapubic	ZSCAN30	0.23	0.75	0	0.01	0.02	1	2.33	0.0197	1
Vagina	RNASEH2B	0.55	0.4	0.01	0.01	0.03	1	2.33	0.0197	1
Esophagus_Muscularis	RP11-1017G21.5	0	0.09	0	0.9	0.01	3	2.33	0.0197	1
Brain_Cerebellum	PYGM	0	0	0.52	0.46	0.02	2	2.33	0.0198	1
Liver	ZNF502	0.2	0.65	0	0	0.15	1	2.33	0.0198	1
Adipose_Subcutaneous	ARPC5	0	0.28	0	0.64	0.09	3	2.33	0.0198	1
Adipose_Subcutaneous	PPT1	0	0.9	0	0.01	0.09	1	-2.33	0.0199	1
Liver	HLA-DQA2	0	0.94	0	0	0.05	1	-2.33	0.0199	1
Esophagus_Muscularis	PSMG4	0	0.28	0	0.69	0.03	3	2.33	0.0199	1
Brain_Substantia_nigra	RP11-259G18.2	0.01	0.1	0	0.02	0.88	4	-2.33	0.0199	1
Stomach	COPG2	0	0.81	0	0.01	0.18	1	-2.33	0.0199	1
Adipose_Subcutaneous	ABHD3	0.08	0.83	0	0	0.09	1	-2.33	0.0199	1
Artery_Aorta	ACP6	0	0.92	0	0.01	0.07	1	2.33	0.0199	1
Nerve_Tibial	NFATC3	0	0.49	0	0.42	0.08	1	-2.33	0.0199	1
Thyroid	FASN	0	0.93	0	0.04	0.03	1	-2.33	0.0199	1
Esophagus_Muscularis	PEX3	0	0.64	0	0.01	0.35	1	-2.33	0.0199	1
Nerve_Tibial	EGFR	0.02	0.94	0	0.01	0.03	1	-2.33	0.02	1
METSIM.ADIPOSE.RNASEQ	ARHGEF25	0.21	0.36	0.12	0.21	0.1	1	2.33	0.02	1
CMC.BRAIN.RNASEQ_SPLICING	PSMG4	0	0.87	0	0.02	0.11	1	2.33	0.02	1
Esophagus_Mucosa	PARP6	0.12	0.84	0	0.01	0.03	1	-2.33	0.02	1
Heart_Atrial_Appendage	SERBP1P3	0	0.88	0	0.01	0.12	1	2.33	0.02	1
Liver	ERMAP	0.38	0.57	0	0	0.04	1	-2.33	0.02	1
Ovary	HLA-DQA2	0	0.94	0	0	0.05	1	-2.33	0.02	1
Uterus	IKBIP	0.11	0.76	0	0.01	0.13	1	-2.33	0.02	1
Brain_Nucleus_accumbens_basal_ganglia	LPIN1	0.03	0.76	0	0.04	0.17	1	-2.33	0.02	1
Thyroid	COPE	0	0	0	1	0	3	-2.33	0.02	1
Artery_Tibial	Z83851.4	0.42	0.52	0	0	0.06	1	-2.32	0.0201	1
CMC.BRAIN.RNASEQ/CMC	RCBTB1	0	0.88	0	0.01	0.11	1	-2.32	0.0201	1
CMC.BRAIN.RNASEQ/CMC	RBBP9	0	0.84	0	0.02	0.14	1	-2.33	0.0201	1
Colon_Transverse	RP11-418J17.1	0	0.87	0	0.02	0.11	1	-2.33	0.0201	1
Nerve_Tibial	RBCK1	0	0.86	0	0.05	0.09	1	-2.33	0.0201	1
Pituitary	SLC22A17	0.93	0.06	0.01	0	0	1	2.32	0.0201	1
Adipose_Visceral_Omentum	AC018638.1	0	0.01	0	0.99	0	3	2.32	0.0201	1
Brain_Caudate_basal_ganglia	SEC31B	0.31	0.62	0.01	0.01	0.05	1	2.32	0.0202	1
Brain_Cerebellum	SDC1	0.56	0.3	0.06	0.03	0.05	1	-2.32	0.0202	1
Heart_Left_Ventricle	INO80E	0	0	0	1	0	3	-2.32	0.0202	1
Thyroid	INTS12	0	0.71	0	0.01	0.28	1	2.32	0.0202	1
Muscle_Skeletal	RP11-73M18.9	0	0.11	0	0.88	0.01	3	2.32	0.0202	1
Brain_Spinal_cord_cervical_c-1	RP1-111D6.3	0.01	0.86	0	0.01	0.12	1	2.32	0.0202	1
Cells_EBV-transformed_lymphocytes	CTD-2561J22.2	0.85	0.14	0	0	0.01	1	2.32	0.0202	1
Cells_Transformed_fibroblasts	CENPP	0	0.94	0	0.01	0.05	1	-2.32	0.0202	1
Esophagus_Muscularis	HCN1	0.53	0.21	0.08	0.03	0.16	1	2.32	0.0202	1
GTEx.Whole_Blood	RERE	0	0.87	0	0.02	0.12	1	-2.32	0.0202	1
GTEx.Whole_Blood	ADH5	0	0.36	0	0.02	0.62	4	2.32	0.0202	1
Muscle_Skeletal	ZNF639	0	0.89	0	0.01	0.1	1	-2.32	0.0202	1
NTR.BLOOD.RNAARR	IER3	0	0.7	0	0	0.3	1	2.32	0.0202	1
Vagina	HLA-DQA2	0.05	0.89	0	0	0.05	1	-2.32	0.0202	1
Testis	CUZD1	0.01	0.78	0	0.02	0.19	1	2.32	0.0202	1
Uterus	CTD-3092A11.1	0.94	0.04	0.01	0	0.01	1	2.32	0.0202	1
Adipose_Subcutaneous	GVQW1	0.04	0.88	0	0.01	0.06	1	2.32	0.0203	1
Breast_Mammary_Tissue	RP11-95O2.5	0	0.9	0	0.01	0.09	1	-2.32	0.0203	1
Esophagus_Gastroesophageal_Junction	NFATC3	0	0.49	0	0.43	0.08	1	-2.32	0.0203	1
Esophagus_Mucosa	LCE3D	0	0.89	0	0.01	0.1	1	-2.32	0.0203	1
Minor_Salivary_Gland	RP11-418J17.1	0.27	0.58	0	0.01	0.14	1	2.32	0.0203	1
Nerve_Tibial	JPH4	0	0.72	0	0	0.28	1	2.32	0.0203	1
Prostate	RP11-95O2.5	0.12	0.8	0	0.01	0.08	1	2.32	0.0203	1
CMC.BRAIN.RNASEQ/CMC	IKBIP	0	0.92	0	0.01	0.08	1	-2.32	0.0203	1
CMC.BRAIN.RNASEQ/CMC	TC2N	0	0.8	0	0.02	0.18	1	2.32	0.0203	1
Pancreas	NUPL2	0.17	0.59	0	0.02	0.22	1	2.32	0.0203	1
Skin_Sun_Exposed_Lower_leg	AL049840.1	0	0.01	0	0.98	0	3	2.32	0.0203	1
Lung	CEP19	0	0.87	0	0.01	0.12	1	2.32	0.0204	1
Cells_EBV-transformed_lymphocytes	NME4	0.82	0.14	0.03	0.01	0	1	-2.32	0.0204	1
Stomach	CCDC153	0.06	0.84	0	0.01	0.09	1	-2.32	0.0204	1
Lung	LINC00471	0	0.93	0	0.01	0.06	1	-2.32	0.0204	1
Heart_Left_Ventricle	RP11-274B21.1	0	0.07	0	0.92	0.01	3	2.32	0.0204	1
Lung	IKBIP	0	0.92	0	0.01	0.08	1	-2.32	0.0204	1
Esophagus_Muscularis	RAD9A	0	0.78	0	0.01	0.21	1	2.32	0.0204	1
Muscle_Skeletal	EXOC3L4	0.87	0.09	0.02	0	0.01	1	-2.32	0.0204	1
Colon_Transverse	PSMG4	0	0.28	0	0.69	0.03	3	2.32	0.0205	1
Brain_Cerebellar_Hemisphere	RP11-227H15.4	0.17	0.75	0	0.02	0.05	1	-2.32	0.0205	1
Artery_Tibial	RAB30-AS1	0	0.89	0	0.08	0.03	1	-2.32	0.0205	1
Breast_Mammary_Tissue	RAD9A	0	0.78	0	0.01	0.21	1	2.32	0.0205	1
Lung	PARP6	0.79	0.2	0	0	0	1	-2.32	0.0205	1
Colon_Sigmoid	RP11-274B21.1	0	0.07	0	0.92	0.01	3	2.32	0.0205	1
METSIM.ADIPOSE.RNASEQ	TMEM199	0	0.75	0	0.01	0.23	1	2.32	0.0205	1
Esophagus_Muscularis	CEP89	0	0.01	0	0.99	0	3	2.32	0.0206	1
Heart_Left_Ventricle	IKZF5	0.07	0.41	0.07	0.4	0.05	1	2.32	0.0206	1
Thyroid	ZFP37	0	0.97	0	0.01	0.02	1	-2.31	0.0206	1
CMC.BRAIN.RNASEQ_SPLICING	DYRK4	0.26	0.66	0.01	0.02	0.05	1	2.31	0.0207	1
Artery_Tibial	SEPW1	0	0.73	0	0.21	0.06	1	-2.31	0.0207	1
Adrenal_Gland	KIN	0	0.02	0	0.98	0	3	-2.31	0.0207	1
CMC.BRAIN.RNASEQ/CMC	HIST1H4H	0	0.7	0	0.01	0.29	1	-2.31	0.0207	1
Pituitary	VPS9D1-AS1	0.7	0.27	0.01	0	0.02	1	2.31	0.0207	1
Adipose_Subcutaneous	CTC-360J11.4	0	0.79	0	0.03	0.18	1	2.31	0.0207	1
Adipose_Subcutaneous	DCHS1	0.44	0.48	0.01	0.01	0.06	1	-2.31	0.0208	1
Artery_Tibial	CTA-217C2.1	0	0.9	0	0.03	0.06	1	-2.31	0.0208	1
Heart_Left_Ventricle	CTA-217C2.1	0	0.9	0	0.03	0.06	1	-2.31	0.0208	1
Skin_Sun_Exposed_Lower_leg	HLA-DQA2	0	0.94	0	0	0.05	1	-2.31	0.0208	1
Adipose_Visceral_Omentum	RP1-127C7.6	0.19	0.28	0.16	0.24	0.14	1	2.31	0.0208	1
CMC.BRAIN.RNASEQ/CMC	HELB	0	0.74	0	0.02	0.24	1	-2.31	0.0208	1
Spleen	KIAA0513	0.06	0.86	0	0.01	0.07	1	2.31	0.0209	1
Lung	NOL6	0	0.84	0	0.01	0.15	1	2.31	0.0209	1
Brain_Cerebellar_Hemisphere	HLA-DQA2	0	0.94	0	0	0.05	1	-2.31	0.0209	1
CMC.BRAIN.RNASEQ_SPLICING	CEP78	0	0.8	0	0.01	0.19	1	2.31	0.0209	1
Skin_Not_Sun_Exposed_Suprapubic	ACTR3	0	0.8	0	0.04	0.16	1	-2.31	0.0209	1
Vagina	LINC00989	0.93	0.06	0.01	0	0	1	2.31	0.0209	1
Artery_Tibial	B3GNT9	0	0.76	0	0.18	0.06	1	-2.31	0.021	1
Thyroid	CTC-360J11.4	0	0.78	0	0.03	0.18	1	2.31	0.021	1
Esophagus_Gastroesophageal_Junction	CDK5RAP3	0.04	0.76	0	0.06	0.13	1	2.31	0.021	1
Adipose_Visceral_Omentum	HLA-DQA2	0	0.94	0	0	0.05	1	-2.31	0.021	1
Colon_Transverse	COX14	0	0	0.06	0.94	0	3	2.31	0.021	1
Skin_Not_Sun_Exposed_Suprapubic	ZNF320	0	0.96	0	0.03	0.01	1	-2.31	0.021	1
Thyroid	IL1RL1	0.56	0.4	0.01	0.01	0.03	1	2.31	0.021	1
Skin_Sun_Exposed_Lower_leg	RP11-798G7.5	0	0.14	0	0.01	0.85	4	2.31	0.021	1
Cells_Transformed_fibroblasts	TIGD1	0	0.88	0	0.03	0.09	1	-2.31	0.0211	1
Nerve_Tibial	HLA-DQA2	0	0.94	0	0	0.05	1	-2.31	0.0211	1
Brain_Frontal_Cortex_BA9	KNOP1	0	0.89	0	0.03	0.08	1	-2.31	0.0211	1
Prostate	RP11-190A12.8	0	0.83	0	0.01	0.16	1	-2.31	0.0211	1
Testis	ZNF280B	0.16	0.11	0.41	0.28	0.03	2	2.31	0.0211	1
Whole_Blood	IMMP2L	0.08	0.5	0	0.02	0.4	1	-2.31	0.0211	1
Brain_Frontal_Cortex_BA9	PMS2CL	0.88	0.07	0.04	0	0	1	2.31	0.0211	1
Adipose_Subcutaneous	IL21R-AS1	0	0.52	0	0.45	0.03	1	2.3	0.0212	1
Liver	TASP1	0.88	0.09	0.02	0	0	1	2.3	0.0212	1
Nerve_Tibial	ZNF335	0.03	0.85	0	0.01	0.11	1	-2.31	0.0212	1
Ovary	ZNF24	0.85	0.12	0.01	0	0.02	1	-2.3	0.0212	1
Skin_Sun_Exposed_Lower_leg	COLEC12	0.01	0.76	0	0.01	0.22	1	2.3	0.0212	1
Spleen	ANKK1	0.17	0.63	0	0.01	0.18	1	2.3	0.0212	1
Vagina	KRR1	0.79	0.17	0.02	0	0.02	1	2.3	0.0212	1
Cells_Transformed_fibroblasts	NFATC3	0.22	0.29	0.19	0.25	0.04	1	-2.3	0.0213	1
METSIM.ADIPOSE.RNASEQ	ST8SIA1	0	0.43	0	0.02	0.55	4	2.3	0.0213	1
Whole_Blood	CAT	0	0.93	0	0.01	0.06	1	-2.3	0.0213	1
Colon_Transverse	AC018638.1	0	0.01	0	0.99	0	3	2.3	0.0213	1
METSIM.ADIPOSE.RNASEQ	TPK1	0	0.9	0	0.01	0.09	1	2.3	0.0213	1
Heart_Left_Ventricle	RP11-274B21.2	0	0	0	1	0	3	2.3	0.0213	1
Artery_Coronary	CNIH4	0.25	0.45	0	0.01	0.29	1	-2.3	0.0213	1
Brain_Cerebellar_Hemisphere	RP1-111D6.3	0.02	0.87	0	0.01	0.1	1	2.3	0.0213	1
Breast_Mammary_Tissue	FBXL6	0	0	0	1	0	3	2.3	0.0213	1
Cells_Transformed_fibroblasts	RP11-507B12.2	0.37	0.55	0.01	0.01	0.07	1	2.3	0.0213	1
CMC.BRAIN.RNASEQ_SPLICING	HHATL	0.88	0.11	0.01	0	0	1	-2.3	0.0213	1
Esophagus_Mucosa	LCE3E	0	0.89	0	0.01	0.1	1	-2.3	0.0213	1
Thyroid	VAV2	0.11	0.67	0.03	0.16	0.03	1	-2.3	0.0213	1
Skin_Sun_Exposed_Lower_leg	COX15	0	0.85	0	0.06	0.09	1	-2.3	0.0213	1
Heart_Atrial_Appendage	PRSS23	0.01	0.88	0	0.02	0.09	1	-2.3	0.0213	1
Skin_Sun_Exposed_Lower_leg	GEMIN4	0.21	0.05	0.03	0.01	0.71	4	-2.3	0.0213	1
Artery_Coronary	ZNF223	0	0	0.03	0.94	0.02	3	2.3	0.0214	1
Artery_Coronary	NAP1L5	0.73	0.26	0.01	0	0	1	2.3	0.0214	1
Adipose_Subcutaneous	SERBP1P3	0	0.86	0	0.01	0.14	1	2.3	0.0214	1
Brain_Cerebellum	RP11-274B21.4	0	0	0	1	0	3	2.3	0.0214	1
Brain_Cortex	KIAA1109	0.12	0.8	0	0	0.08	1	2.3	0.0214	1
Esophagus_Mucosa	GLIPR2	0	0.94	0	0.01	0.05	1	2.3	0.0214	1
Heart_Atrial_Appendage	CERS5	0	0.83	0	0.06	0.1	1	2.3	0.0214	1
Ovary	CICP14	0	0.89	0	0.01	0.1	1	2.3	0.0214	1
Artery_Coronary	RP11-274B21.2	0	0	0	1	0	3	2.3	0.0214	1
Esophagus_Mucosa	PAQR8	0	0.72	0	0.03	0.26	1	2.3	0.0214	1
Brain_Cerebellum	GNLY	0.02	0.69	0	0.17	0.12	1	2.3	0.0215	1
Stomach	RP11-274B21.3	0	0.01	0	0.99	0	3	2.3	0.0215	1
Adipose_Subcutaneous	TM9SF3	0.02	0.9	0	0.01	0.06	1	-2.3	0.0215	1
Artery_Tibial	RP11-54C4.1	0	0.75	0	0.04	0.22	1	2.3	0.0215	1
Brain_Frontal_Cortex_BA9	RP11-130F10.1	0.01	0	0.87	0.08	0.05	2	-2.3	0.0215	1
Skin_Sun_Exposed_Lower_leg	PTAFR	0	0.1	0	0.9	0	3	-2.3	0.0215	1
GTEx.Whole_Blood	CDK5RAP3	0.39	0.49	0.02	0.03	0.06	1	2.3	0.0215	1
Thyroid	C19orf48	0	0.9	0	0.06	0.04	1	2.3	0.0215	1
Uterus	SMURF2P1	0.93	0.04	0.03	0	0	1	2.3	0.0215	1
Cells_Transformed_fibroblasts	RP11-647K16.1	0.57	0.4	0	0	0.02	1	-2.3	0.0215	1
METSIM.ADIPOSE.RNASEQ	RP11-252A24.3	0.25	0.66	0	0	0.08	1	-2.3	0.0215	1
Heart_Left_Ventricle	TC2N	0	0.83	0	0.02	0.16	1	2.3	0.0215	1
Cells_Transformed_fibroblasts	POMT2	0.43	0.52	0.01	0.01	0.04	1	-2.3	0.0216	1
Artery_Coronary	HLA-DQA2	0	0.95	0	0	0.05	1	-2.3	0.0216	1
Testis	HLA-DQA2	0	0.95	0	0	0.05	1	-2.3	0.0216	1
Artery_Tibial	SLC1A1	0	0.85	0	0.02	0.14	1	-2.3	0.0216	1
Brain_Frontal_Cortex_BA9	HLA-DRB1	0.02	0.88	0	0.01	0.1	1	2.3	0.0216	1
Esophagus_Gastroesophageal_Junction	EBAG9P1	0.03	0.67	0	0.05	0.25	1	-2.3	0.0216	1
Ovary	SPOCK2	0.01	0.41	0.01	0.4	0.16	1	-2.3	0.0216	1
Skin_Not_Sun_Exposed_Suprapubic	ANKRD10	0	0.77	0	0.1	0.13	1	2.3	0.0216	1
Skin_Sun_Exposed_Lower_leg	CHODL	0	0.7	0	0.17	0.13	1	2.3	0.0216	1
Thyroid	PSMG3-AS1	0.08	0.79	0.01	0.07	0.04	1	2.3	0.0216	1
Esophagus_Gastroesophageal_Junction	ANO5	0.2	0.72	0	0.01	0.07	1	-2.3	0.0216	1
Cells_Transformed_fibroblasts	RP11-243M5.1	0.83	0.14	0.03	0	0	1	2.3	0.0216	1
Brain_Amygdala	RP11-1017G21.5	0.9	0.08	0.01	0	0	1	2.3	0.0216	1
Brain_Caudate_basal_ganglia	TIMM22	0.5	0.18	0.2	0.07	0.04	2	2.3	0.0217	1
Testis	MUC8	0.71	0.27	0.01	0	0.01	1	2.3	0.0217	1
Spleen	NEFH	0.28	0.69	0	0.01	0.02	1	-2.3	0.0217	1
Esophagus_Gastroesophageal_Junction	NSUN7	0	0.79	0	0.2	0.02	1	2.3	0.0217	1
Esophagus_Mucosa	LINC00909	0	0.84	0	0.01	0.16	1	2.3	0.0217	1
Skin_Sun_Exposed_Lower_leg	TAS2R5	0	0.85	0	0.1	0.05	1	2.3	0.0217	1
Heart_Atrial_Appendage	RP11-274B21.4	0	0	0	1	0	3	2.3	0.0217	1
Testis	AC017074.1	0	0.8	0	0.11	0.1	1	-2.3	0.0217	1
Artery_Coronary	RP11-274B21.3	0	0.01	0	0.99	0	3	2.29	0.0217	1
Nerve_Tibial	BICD1	0	0.79	0	0.01	0.2	1	2.29	0.0218	1
Whole_Blood	DPAGT1	0.3	0.58	0	0.01	0.1	1	-2.29	0.0218	1
Brain_Frontal_Cortex_BA9	CTA-390C10.10	0.04	0.82	0	0.05	0.09	1	2.29	0.0218	1
Esophagus_Gastroesophageal_Junction	RP11-85A1.3	0.65	0.26	0.04	0.02	0.03	1	-2.29	0.0218	1
Esophagus_Gastroesophageal_Junction	HLA-T	0.96	0.04	0	0	0	1	-2.29	0.0218	1
Lung	CPA6	0.05	0.67	0	0.03	0.24	1	2.29	0.0218	1
Skin_Not_Sun_Exposed_Suprapubic	LPIN1	0	0.78	0	0.04	0.18	1	-2.29	0.0218	1
Whole_Blood	RP11-274B21.2	0	0	0	1	0	3	2.29	0.0218	1
Whole_Blood	ACSF3	0.23	0.75	0	0.01	0.01	1	2.29	0.0218	1
Skin_Not_Sun_Exposed_Suprapubic	SMKR1	0	0.81	0	0.03	0.17	1	2.29	0.0219	1
METSIM.ADIPOSE.RNASEQ	SGCA	0	0.53	0	0.46	0.01	1	-2.29	0.0219	1
Small_Intestine_Terminal_Ileum	RP11-274B21.2	0	0	0	1	0	3	2.29	0.0219	1
Cells_EBV-transformed_lymphocytes	FAM86HP	0.8	0.19	0.01	0	0.01	1	2.29	0.0219	1
Cells_Transformed_fibroblasts	ARHGAP40	0	0.06	0	0.94	0	3	-2.29	0.0219	1
Cells_Transformed_fibroblasts	MRAP2	0	0	0.86	0.04	0.1	2	2.29	0.0219	1
METSIM.ADIPOSE.RNASEQ	GLB1	0.61	0.34	0.01	0	0.04	1	-2.29	0.0219	1
Nerve_Tibial	CEP19	0	0.89	0	0.01	0.1	1	2.29	0.0219	1
Prostate	ADAT2	0.14	0.69	0	0.01	0.16	1	-2.29	0.0219	1
Lung	AC018638.1	0	0.01	0	0.99	0	3	2.29	0.0219	1
NTR.BLOOD.RNAARR	PLEKHM1	0	0.35	0	0.03	0.62	4	2.29	0.0219	1
CMC.BRAIN.RNASEQ_SPLICING	GPR19	0	0.82	0	0.1	0.08	1	2.29	0.0219	1
Lung	GFPT2	0.13	0.76	0.01	0.04	0.06	1	2.29	0.022	1
Muscle_Skeletal	EPDR1	0.03	0.72	0.01	0.22	0.03	1	2.29	0.022	1
Spleen	DROSHA	0.62	0.35	0.01	0	0.02	1	2.29	0.022	1
Brain_Caudate_basal_ganglia	KANSL1-AS1	0	0.14	0	0.01	0.85	4	-2.29	0.022	1
Cells_Transformed_fibroblasts	RP1-68D18.4	0.63	0.29	0.02	0.01	0.06	1	-2.29	0.022	1
Minor_Salivary_Gland	MRPL36	0.86	0.11	0.01	0	0.01	1	-2.29	0.022	1
Vagina	RP11-274B21.2	0	0.32	0	0.64	0.04	3	2.29	0.022	1
Skin_Sun_Exposed_Lower_leg	VAMP2	0.54	0.42	0	0	0.03	1	-2.29	0.022	1
Breast_Mammary_Tissue	ZNF792	0	0.9	0	0.03	0.07	1	-2.29	0.022	1
Artery_Aorta	ADAMTS13	0	0.35	0	0.47	0.17	3	-2.29	0.0221	1
Nerve_Tibial	GAS2L1	0.37	0.6	0	0.01	0.02	1	-2.29	0.0221	1
Brain_Cerebellum	KLRAP1	0	0.79	0	0.15	0.06	1	2.29	0.0221	1
Brain_Cortex	RP1-232L24.3	0.83	0.14	0.02	0	0.01	1	-2.29	0.0221	1
Brain_Hippocampus	OPA3	0.88	0.1	0.01	0	0.01	1	-2.29	0.0221	1
Skin_Not_Sun_Exposed_Suprapubic	RP5-1115A15.1	0.01	0.88	0	0.01	0.1	1	2.29	0.0221	1
Vagina	RP13-578N3.3	0.7	0.26	0.01	0	0.03	1	-2.29	0.0221	1
Testis	SEMA5A	0	0.86	0	0.02	0.11	1	-2.29	0.0221	1
Brain_Cerebellum	EBAG9P1	0	0.84	0	0.06	0.1	1	-2.29	0.0221	1
CMC.BRAIN.RNASEQ/CMC	TDRD6	0	0.98	0	0.01	0.01	1	-2.29	0.0222	1
Whole_Blood	RFT1	0.28	0.64	0	0	0.08	1	2.29	0.0222	1
Ovary	TC2N	0.01	0.88	0	0.02	0.1	1	2.29	0.0222	1
Brain_Cerebellum	SLC2A1-AS1	0	0.95	0	0.01	0.04	1	2.29	0.0222	1
Breast_Mammary_Tissue	TMEM9B	0.42	0.21	0.08	0.04	0.26	4	2.29	0.0222	1
Lung	NELFCD	0	0.6	0	0.28	0.12	1	-2.29	0.0222	1
Nerve_Tibial	CSF3	0	0	0.14	0.85	0	3	2.29	0.0222	1
Prostate	OLA1P1	0.76	0.22	0.01	0	0.01	1	-2.29	0.0222	1
Testis	RP13-379L11.2	0	0.82	0	0.01	0.17	1	-2.29	0.0222	1
Esophagus_Mucosa	RP1-102E24.8	0	0.49	0	0.5	0.01	3	-2.29	0.0222	1
Testis	RP11-242F11.2	0.03	0.87	0	0.02	0.08	1	-2.29	0.0222	1
Lung	RP11-600F24.2	0.01	0.39	0.02	0.57	0.01	3	2.29	0.0223	1
Artery_Coronary	KIN	0.01	0	0.76	0.15	0.08	2	-2.29	0.0223	1
Brain_Hypothalamus	RNF216P1	0.81	0.15	0.03	0.01	0	1	2.29	0.0223	1
Adrenal_Gland	MPND	0.22	0.02	0.58	0.06	0.1	2	-2.29	0.0223	1
Artery_Aorta	IKBIP	0	0.92	0	0.01	0.08	1	-2.29	0.0223	1
Artery_Aorta	MT1JP	0.89	0.09	0.01	0	0	1	2.28	0.0223	1
Cells_Transformed_fibroblasts	LINC00205	0	0	0	1	0	3	2.29	0.0223	1
Colon_Sigmoid	GALNTL6	0	0.06	0.03	0.9	0.01	3	2.29	0.0223	1
GTEx.Whole_Blood	DNAJC15	0	0.91	0	0.01	0.08	1	-2.28	0.0223	1
Skin_Not_Sun_Exposed_Suprapubic	CCDC102A	0.01	0.86	0	0.09	0.03	1	-2.29	0.0223	1
Vagina	TTC32	0	0	0.07	0.93	0	3	-2.29	0.0223	1
Whole_Blood	CHMP2B	0	0.9	0	0.01	0.09	1	2.28	0.0223	1
Brain_Cerebellar_Hemisphere	RP11-585P4.5	0	0.81	0	0.02	0.17	1	2.28	0.0223	1
Stomach	HLA-DQA2	0	0.95	0	0	0.05	1	-2.28	0.0224	1
Nerve_Tibial	SLC24A4	0	0.88	0	0.02	0.1	1	-2.28	0.0224	1
Skin_Not_Sun_Exposed_Suprapubic	GSX2	0	0.86	0	0.02	0.12	1	2.28	0.0224	1
Liver	UBXN2B	0.79	0.19	0.01	0	0.01	1	2.28	0.0224	1
Muscle_Skeletal	KIAA1109	0.01	0.88	0	0.01	0.1	1	2.28	0.0224	1
Adipose_Subcutaneous	TPCN2	0	0.94	0	0.03	0.03	1	2.28	0.0224	1
CMC.BRAIN.RNASEQ_SPLICING	CA8	0.05	0.8	0	0.01	0.15	1	-2.28	0.0224	1
Colon_Sigmoid	RP11-73M18.9	0	0.11	0	0.86	0.03	3	2.28	0.0225	1
Thyroid	RP11-395L14.13	0.02	0.8	0	0.11	0.07	1	-2.28	0.0225	1
Ovary	CTC-360J11.4	0.15	0.67	0.01	0.03	0.15	1	2.28	0.0225	1
Adipose_Subcutaneous	BAK1	0	0.83	0	0.09	0.09	1	2.28	0.0225	1
Adipose_Subcutaneous	AC018638.1	0	0.01	0	0.99	0	3	2.28	0.0225	1
Artery_Tibial	GLIPR1L2	0	0.84	0	0.02	0.14	1	-2.28	0.0225	1
Brain_Caudate_basal_ganglia	ZNF763	0.38	0.14	0.33	0.12	0.03	2	2.28	0.0225	1
Pancreas	RP11-16E12.2	0.1	0.77	0	0.01	0.12	1	-2.28	0.0225	1
Adipose_Subcutaneous	SCARB2	0.12	0.41	0.01	0.03	0.42	4	-2.28	0.0225	1
Artery_Coronary	AC018638.1	0	0	0.12	0.86	0.02	3	2.28	0.0225	1
Brain_Frontal_Cortex_BA9	NMUR2	0.01	0.77	0	0.02	0.21	1	2.28	0.0225	1
Esophagus_Mucosa	THOC5	0	0.95	0	0.01	0.04	1	2.28	0.0225	1
Artery_Aorta	AC018638.1	0	0.01	0	0.99	0	3	2.28	0.0225	1
Heart_Atrial_Appendage	AC018638.1	0	0.01	0	0.99	0	3	2.28	0.0225	1
Artery_Tibial	HLA-DQA2	0	0.94	0	0	0.05	1	-2.28	0.0226	1
Stomach	RP11-274B21.1	0	0.07	0	0.92	0.01	3	2.28	0.0226	1
Adrenal_Gland	WASF1	0.9	0.07	0.02	0	0.01	1	-2.28	0.0226	1
Brain_Hypothalamus	RP11-54C4.1	0	0.64	0	0.03	0.34	1	2.28	0.0226	1
Ovary	RP11-418J17.1	0	0.87	0	0.02	0.11	1	2.28	0.0226	1
Artery_Aorta	FANCC	0.89	0.09	0.01	0	0.01	1	-2.28	0.0226	1
Esophagus_Muscularis	HLA-DRB6	0	0.96	0	0.01	0.03	1	-2.28	0.0226	1
Uterus	BAK1	0.62	0.26	0.07	0.03	0.02	1	2.28	0.0227	1
Esophagus_Mucosa	RP11-159N11.4	0	0.77	0	0.01	0.22	1	2.28	0.0227	1
Brain_Caudate_basal_ganglia	CTD-2380F24.1	0	0.88	0	0.03	0.08	1	2.28	0.0227	1
Adipose_Visceral_Omentum	SLC1A1	0	0.85	0	0.02	0.14	1	-2.28	0.0227	1
Artery_Aorta	ICMT	0	0.91	0	0.04	0.05	1	-2.28	0.0227	1
Brain_Hypothalamus	RP11-43F13.3	0	0	0.53	0.1	0.37	2	-2.28	0.0227	1
Esophagus_Mucosa	C4B	0.01	0.24	0.02	0.4	0.33	3	-2.28	0.0227	1
Minor_Salivary_Gland	EIF2AK2	0	0	0.87	0.07	0.06	2	-2.28	0.0227	1
Prostate	KANSL1	0.81	0.05	0.11	0.01	0.02	2	-2.28	0.0227	1
Skin_Not_Sun_Exposed_Suprapubic	ARPC5	0.08	0.2	0.19	0.45	0.09	3	2.28	0.0227	1
Vagina	RP11-274B21.1	0	0.07	0	0.92	0.01	3	2.28	0.0227	1
METSIM.ADIPOSE.RNASEQ	ACP6	0	0.96	0	0.01	0.03	1	2.28	0.0227	1
Adipose_Visceral_Omentum	FDPS	0.09	0.69	0	0.04	0.18	1	2.28	0.0228	1
Nerve_Tibial	RP11-274B21.4	0	0	0	1	0	3	2.28	0.0228	1
Testis	LINC00354	0	0.88	0	0.04	0.08	1	-2.28	0.0228	1
CMC.BRAIN.RNASEQ_SPLICING	MRPS33	0.75	0.22	0.01	0	0.02	1	-2.28	0.0228	1
Pituitary	BAK1	0.06	0.77	0.01	0.08	0.08	1	2.28	0.0228	1
Brain_Cerebellar_Hemisphere	ADAT2	0.08	0.71	0	0.01	0.19	1	-2.28	0.0228	1
Brain_Nucleus_accumbens_basal_ganglia	SMOC2	0.86	0.11	0.02	0	0.01	1	2.28	0.0228	1
Esophagus_Gastroesophageal_Junction	RP11-293A21.1	0.02	0.78	0	0.02	0.17	1	-2.28	0.0228	1
Lung	MAP2K4	0.01	0.8	0	0.05	0.14	1	-2.28	0.0228	1
Pituitary	C7orf72	0	0.9	0	0.02	0.08	1	-2.28	0.0228	1
Cells_Transformed_fibroblasts	ZC3H11A	0	0.74	0	0.21	0.05	1	-2.28	0.0228	1
Esophagus_Mucosa	MMAB	0.01	0.9	0	0.01	0.08	1	2.28	0.0228	1
Muscle_Skeletal	RP11-613M10.6	0	0.94	0	0.01	0.04	1	-2.28	0.0228	1
Muscle_Skeletal	TUBB3	0.73	0.2	0.06	0.02	0.01	1	-2.28	0.0228	1
Skin_Not_Sun_Exposed_Suprapubic	MAMDC2-AS1	0.19	0.74	0	0.01	0.06	1	2.28	0.0229	1
Heart_Atrial_Appendage	RP11-274B21.1	0	0.07	0	0.92	0.01	3	2.28	0.0229	1
Pancreas	SMKR1	0.57	0.33	0.02	0.01	0.06	1	2.28	0.0229	1
Brain_Cerebellar_Hemisphere	CTD-2380F24.1	0.46	0.46	0.02	0.02	0.04	1	2.27	0.0229	1
Brain_Hippocampus	CHAF1A	0.03	0.51	0.02	0.39	0.04	1	2.28	0.0229	1
Brain_Putamen_basal_ganglia	CTD-2380F24.1	0.24	0.67	0.01	0.02	0.06	1	2.27	0.0229	1
Esophagus_Gastroesophageal_Junction	THOC5	0	0.95	0	0.01	0.04	1	2.28	0.0229	1
Skin_Not_Sun_Exposed_Suprapubic	HPR	0.93	0.06	0.01	0	0	1	-2.28	0.0229	1
Testis	GNB1L	0	0.89	0	0.01	0.1	1	-2.27	0.0229	1
Esophagus_Gastroesophageal_Junction	UFSP1	0.48	0.37	0.05	0.04	0.05	1	-2.27	0.0229	1
Testis	TRAF3IP1	0	0.02	0	0.98	0	3	2.27	0.023	1
Adipose_Subcutaneous	CTD-2380F24.1	0.04	0.84	0	0.03	0.08	1	2.27	0.023	1
Adipose_Subcutaneous	TIGD1	0	0.88	0	0.03	0.09	1	-2.27	0.023	1
Brain_Caudate_basal_ganglia	RP1-111D6.3	0.14	0.76	0	0.01	0.1	1	2.27	0.023	1
Colon_Transverse	MAP1LC3B	0.03	0.04	0.39	0.52	0.03	3	2.27	0.023	1
Heart_Left_Ventricle	AK3P3	0	0.88	0	0.02	0.1	1	2.27	0.023	1
Pituitary	NEK5	0	0.16	0.01	0.82	0	3	-2.27	0.023	1
Prostate	C10orf88	0.01	0.1	0.07	0.78	0.04	3	-2.27	0.023	1
Skin_Not_Sun_Exposed_Suprapubic	DOCK9	0.44	0.28	0.12	0.08	0.08	1	2.27	0.023	1
Whole_Blood	ACTR5	0	0.7	0	0.23	0.07	1	2.27	0.023	1
Whole_Blood	TPK1	0	0.9	0	0.01	0.1	1	-2.27	0.023	1
Testis	SPC25	0	0.83	0	0.08	0.09	1	2.27	0.023	1
Whole_Blood	CEP19	0	0.87	0	0.01	0.12	1	2.27	0.023	1
Artery_Coronary	RP11-274B21.4	0	0	0	1	0	3	2.27	0.0231	1
Thyroid	GLIPR1L2	0	0.84	0	0.02	0.15	1	-2.27	0.0231	1
Skin_Sun_Exposed_Lower_leg	RBCK1	0	0.86	0	0.05	0.09	1	-2.27	0.0231	1
Liver	STK19P	0	0.23	0	0.34	0.43	4	2.27	0.0231	1
Heart_Atrial_Appendage	NUDT19	0	0.48	0	0.47	0.05	1	-2.27	0.0231	1
Nerve_Tibial	G6PC2	0	0.81	0	0.12	0.07	1	-2.27	0.0231	1
Nerve_Tibial	SMC5	0.72	0.25	0.01	0	0.02	1	2.27	0.0231	1
Prostate	ELP2	0.18	0.69	0.01	0.04	0.07	1	2.27	0.0231	1
Skin_Not_Sun_Exposed_Suprapubic	JAK1	0.03	0.29	0.07	0.56	0.05	3	2.27	0.0231	1
Vagina	ZNF197	0.92	0.07	0.01	0	0	1	-2.27	0.0231	1
Heart_Atrial_Appendage	NELFCD	0	0.59	0	0.28	0.13	1	-2.27	0.0231	1
Brain_Frontal_Cortex_BA9	ARL17B	0.42	0.14	0.1	0.03	0.32	4	2.27	0.0231	1
CMC.BRAIN.RNASEQ/CMC	PSMC3	0.84	0.16	0	0	0	1	-2.27	0.0232	1
Testis	TIGD1	0	0.88	0	0.03	0.09	1	-2.27	0.0232	1
Testis	MYL12B	0	0.15	0	0.84	0.01	3	-2.27	0.0232	1
Thyroid	CAPS2	0.17	0.72	0	0.01	0.09	1	-2.27	0.0232	1
Adipose_Visceral_Omentum	RP4-669P10.16	0.48	0.48	0	0	0.03	1	-2.27	0.0232	1
Artery_Tibial	CASC3	0	0	0.45	0.54	0.02	3	-2.27	0.0232	1
Brain_Anterior_cingulate_cortex_BA24	GLIPR1L2	0	0.82	0	0.02	0.16	1	2.27	0.0232	1
Brain_Spinal_cord_cervical_c-1	RAB30-AS1	0.74	0.16	0.07	0.02	0.01	1	-2.27	0.0232	1
Esophagus_Muscularis	GRN	0	0.91	0	0.01	0.08	1	-2.27	0.0232	1
Nerve_Tibial	GRN	0	0.91	0	0.01	0.08	1	-2.27	0.0232	1
Adipose_Subcutaneous	RP11-327L3.3	0.86	0.13	0.01	0	0	1	-2.27	0.0232	1
Skin_Sun_Exposed_Lower_leg	ATG14	0.35	0.54	0.01	0.01	0.09	1	2.27	0.0232	1
Lung	RP11-274B21.4	0	0	0	1	0	3	2.27	0.0232	1
Brain_Nucleus_accumbens_basal_ganglia	RP11-418J17.1	0	0.86	0	0.02	0.11	1	2.27	0.0232	1
NTR.BLOOD.RNAARR	KIF1B	0	0.88	0	0.03	0.09	1	-2.27	0.0233	1
Skin_Not_Sun_Exposed_Suprapubic	CERS3	0.82	0.13	0.03	0	0.01	1	2.27	0.0233	1
Brain_Cortex	WDR55	0.9	0.09	0	0	0	1	-2.27	0.0233	1
Cells_EBV-transformed_lymphocytes	ELP2	0.07	0.79	0	0.05	0.08	1	2.27	0.0233	1
CMC.BRAIN.RNASEQ/CMC	ZNF502	0	0.74	0	0	0.26	1	2.27	0.0233	1
GTEx.Whole_Blood	TMEM163	0.06	0.78	0	0.02	0.14	1	-2.27	0.0233	1
Prostate	RP11-73M18.9	0	0.11	0	0.87	0.02	3	2.27	0.0233	1
Testis	AC006942.4	0.21	0.39	0.04	0.06	0.3	1	-2.27	0.0233	1
Uterus	ADRBK2	0.81	0.12	0.05	0.01	0.02	1	-2.27	0.0233	1
Whole_Blood	CTBP1-AS2	0	0.9	0	0.01	0.09	1	2.27	0.0233	1
Brain_Cortex	ARL17B	0	0.27	0	0.06	0.67	4	2.27	0.0233	1
Esophagus_Gastroesophageal_Junction	PSMG3-AS1	0.33	0.55	0.03	0.05	0.04	1	2.27	0.0233	1
Spleen	ELL	0	0	0.35	0.63	0.02	3	-2.27	0.0234	1
Testis	AC002398.11	0.78	0.18	0.02	0	0.01	1	2.27	0.0234	1
Adrenal_Gland	COPG2	0	0.81	0	0.01	0.18	1	-2.27	0.0234	1
Brain_Amygdala	RAPGEF6	0.09	0.01	0.77	0.06	0.07	2	-2.27	0.0234	1
Brain_Frontal_Cortex_BA9	RP11-747H7.3	0.06	0.77	0	0.02	0.15	1	2.27	0.0234	1
Brain_Putamen_basal_ganglia	RP11-1017G21.5	0.73	0.24	0.01	0	0.02	1	2.27	0.0234	1
Brain_Spinal_cord_cervical_c-1	RP11-677M14.5	0.77	0.1	0.09	0.01	0.03	1	-2.27	0.0234	1
Cells_Transformed_fibroblasts	SSBP4	0.23	0.22	0.26	0.25	0.03	2	2.27	0.0234	1
Skin_Sun_Exposed_Lower_leg	ARPC5	0	0.26	0	0.59	0.15	3	2.27	0.0234	1
Lung	SFMBT1	0.5	0.44	0	0	0.05	1	2.27	0.0234	1
Thyroid	LINC00959	0	0.34	0	0.63	0.04	3	-2.27	0.0234	1
Esophagus_Gastroesophageal_Junction	RP11-274B21.3	0	0.01	0	0.99	0	3	2.27	0.0234	1
Adipose_Visceral_Omentum	ARHGEF25	0	0.63	0	0.28	0.09	1	2.27	0.0234	1
METSIM.ADIPOSE.RNASEQ	CASC3	0	0.96	0	0.01	0.03	1	-2.27	0.0235	1
Colon_Sigmoid	RP11-274B21.3	0	0.01	0	0.99	0	3	2.27	0.0235	1
Spleen	GS1-166A23.2	0.76	0.22	0.01	0	0	1	-2.27	0.0235	1
Artery_Aorta	LPAR2	0	0	0.05	0.94	0.01	3	-2.27	0.0235	1
Brain_Cerebellar_Hemisphere	METAP1	0.75	0.17	0.06	0.01	0.01	1	-2.26	0.0235	1
Brain_Hypothalamus	DNAJC15	0	0.89	0	0.02	0.1	1	-2.27	0.0235	1
Cells_EBV-transformed_lymphocytes	NSFP1	0.27	0.27	0.06	0.06	0.34	4	2.26	0.0235	1
Esophagus_Gastroesophageal_Junction	RABEP1	0.56	0.28	0.08	0.04	0.03	1	2.27	0.0235	1
Brain_Cerebellum	NOTCH4	0.75	0.11	0.02	0	0.11	1	2.26	0.0236	1
Adipose_Subcutaneous	RP11-159N11.4	0	0.91	0	0.01	0.08	1	2.26	0.0236	1
Artery_Aorta	ACTR5	0	0.71	0	0.23	0.06	1	2.26	0.0236	1
Prostate	RP11-274B21.2	0	0	0.12	0.86	0.01	3	2.26	0.0236	1
NTR.BLOOD.RNAARR	SPSB1	0.65	0.08	0.23	0.03	0.01	2	-2.26	0.0236	1
Nerve_Tibial	MCHR1	0.49	0.38	0.05	0.04	0.04	1	-2.26	0.0236	1
Colon_Transverse	ATOX1	0.1	0.75	0.01	0.04	0.1	1	-2.26	0.0236	1
Esophagus_Mucosa	RP3-395M20.3	0	0	0	1	0	3	-2.26	0.0236	1
Heart_Left_Ventricle	C12orf29	0	0	0	1	0	3	2.26	0.0236	1
Liver	LRRTM1	0.74	0.23	0.01	0	0.02	1	2.26	0.0236	1
Colon_Transverse	UFSP1	0.02	0.81	0	0.09	0.08	1	2.26	0.0236	1
Adipose_Subcutaneous	ADH5	0	0.47	0	0.03	0.5	4	2.26	0.0236	1
Stomach	RP11-274B21.2	0	0	0	1	0	3	2.26	0.0236	1
Heart_Atrial_Appendage	RP11-274B21.3	0	0.01	0	0.99	0	3	2.26	0.0236	1
Testis	NDUFC2	0.06	0.85	0	0.01	0.08	1	-2.26	0.0236	1
Colon_Transverse	HLA-DQA2	0	0.95	0	0	0.05	1	-2.26	0.0236	1
Heart_Left_Ventricle	MICA	0	0.97	0	0.02	0.01	1	2.26	0.0237	1
Skin_Sun_Exposed_Lower_leg	RP11-274B21.3	0	0.01	0	0.99	0	3	2.26	0.0237	1
Liver	RP11-274B21.2	0	0	0	1	0	3	2.26	0.0237	1
Adipose_Subcutaneous	NOL6	0	0.84	0	0.01	0.15	1	2.26	0.0237	1
Brain_Cerebellum	RP11-274B21.3	0	0.01	0	0.99	0	3	2.26	0.0237	1
Brain_Cortex	CTA-390C10.10	0.05	0.8	0	0.05	0.09	1	2.26	0.0237	1
Brain_Nucleus_accumbens_basal_ganglia	RP11-274B21.4	0	0	0.04	0.96	0	3	2.26	0.0237	1
Colon_Sigmoid	STK19P	0.02	0.29	0.03	0.44	0.22	3	2.26	0.0237	1
Heart_Atrial_Appendage	RP11-274B21.2	0	0	0	1	0	3	2.26	0.0237	1
Testis	ZDHHC8P1	0	0	0.08	0.92	0	3	-2.26	0.0237	1
Testis	RFT1	0	0.88	0	0.01	0.12	1	-2.26	0.0237	1
Lung	BDKRB2	0	0.16	0	0.83	0.01	3	2.26	0.0237	1
Spleen	SMPDL3B	0.27	0.03	0.6	0.06	0.04	2	-2.26	0.0238	1
Pancreas	PIGHP1	0.67	0.2	0.04	0.01	0.08	1	2.26	0.0238	1
Skin_Sun_Exposed_Lower_leg	ALS2CR12	0	0.44	0	0.51	0.05	3	2.26	0.0238	1
Vagina	RP11-457M11.5	0	0.89	0	0.03	0.08	1	-2.26	0.0238	1
Testis	RP11-318C4.2	0	0.91	0	0.02	0.08	1	-2.26	0.0238	1
Artery_Tibial	CEP89	0	0.01	0	0.99	0	3	-2.26	0.0238	1
Esophagus_Muscularis	TMEM123	0	0	0.18	0.81	0.01	3	-2.26	0.0239	1
Brain_Cerebellar_Hemisphere	RP11-1C8.7	0	0.85	0	0.02	0.12	1	2.26	0.0239	1
Esophagus_Muscularis	RP11-252A24.2	0.02	0.88	0	0.02	0.07	1	-2.26	0.0239	1
Skin_Sun_Exposed_Lower_leg	TRIB2	0.91	0.07	0.02	0	0	1	-2.26	0.0239	1
Artery_Aorta	CASQ2	0	0.87	0	0.02	0.11	1	-2.26	0.0239	1
Artery_Aorta	SCAND2P	0.37	0.57	0	0	0.05	1	2.26	0.0239	1
Brain_Cerebellum	C7	0.69	0.26	0.01	0	0.04	1	2.26	0.0239	1
Lung	HLA-DQA1	0	0.89	0	0	0.11	1	2.26	0.0239	1
Pituitary	ARL17A	0	0.06	0	0.01	0.93	4	-2.26	0.0239	1
Small_Intestine_Terminal_Ileum	ZSCAN23	0.57	0.4	0.01	0	0.02	1	-2.26	0.0239	1
Muscle_Skeletal	AC007390.5	0	0	0.01	0.99	0	3	-2.26	0.0239	1
Stomach	BAK1	0.01	0.82	0	0.09	0.08	1	2.26	0.0239	1
Thyroid	TAS2R50	0.11	0.76	0.01	0.08	0.04	1	-2.26	0.0239	1
Cells_Transformed_fibroblasts	AC108463.1	0	0.78	0	0.17	0.05	1	-2.26	0.0239	1
Skin_Sun_Exposed_Lower_leg	RIN3	0.45	0.43	0.01	0.01	0.1	1	-2.26	0.024	1
Colon_Transverse	RP11-274B21.4	0	0	0	1	0	3	2.26	0.024	1
Artery_Aorta	CCDC90B	0	0.85	0	0.06	0.08	1	-2.26	0.024	1
CMC.BRAIN.RNASEQ/CMC	TMEM199	0.1	0.67	0	0.01	0.22	1	2.26	0.024	1
Artery_Aorta	RP11-585P4.5	0	0.82	0	0.02	0.16	1	-2.26	0.024	1
CMC.BRAIN.RNASEQ_SPLICING	MOBP	0	0.86	0	0.05	0.09	1	-2.26	0.024	1
Nerve_Tibial	LOXL2	0	0.88	0	0.01	0.1	1	2.26	0.024	1
Pancreas	COX14	0	0	0.42	0.4	0.19	2	2.26	0.024	1
Skin_Not_Sun_Exposed_Suprapubic	RBCK1	0	0.86	0	0.05	0.09	1	-2.26	0.024	1
Colon_Transverse	RP11-274B21.3	0	0.01	0	0.99	0	3	2.26	0.024	1
Cells_Transformed_fibroblasts	TRAPPC12-AS1	0.07	0.76	0	0.02	0.16	1	-2.26	0.024	1
Colon_Sigmoid	RP11-274B21.2	0	0	0	1	0	3	2.26	0.024	1
Artery_Tibial	AP4B1	0.06	0.84	0	0.01	0.09	1	-2.26	0.024	1
Muscle_Skeletal	CPSF2	0.03	0.89	0	0.02	0.06	1	-2.26	0.024	1
Testis	AC004837.5	0.06	0.55	0.03	0.29	0.07	1	2.26	0.024	1
Stomach	SMPDL3B	0.02	0.28	0.05	0.62	0.02	3	-2.26	0.024	1
GTEx.Whole_Blood	ST6GALNAC1	0.04	0.72	0	0.01	0.23	1	2.26	0.0241	1
Cells_EBV-transformed_lymphocytes	LEPR	0.09	0.39	0	0.01	0.51	4	-2.26	0.0241	1
Esophagus_Muscularis	RP11-80I15.1	0.86	0.12	0.01	0	0.01	1	2.26	0.0241	1
Prostate	DPY19L1P1	0.73	0.24	0.01	0	0.02	1	2.26	0.0241	1
Thyroid	TRAF3	0	0	0.74	0.23	0.02	2	-2.26	0.0241	1
Skin_Sun_Exposed_Lower_leg	FAM172A	0.14	0.72	0	0.01	0.13	1	-2.26	0.0241	1
Thyroid	CCDC28A	0.01	0.89	0	0.01	0.09	1	2.25	0.0242	1
CMC.BRAIN.RNASEQ/CMC	CBR3	0	0.89	0	0.01	0.1	1	-2.25	0.0242	1
Heart_Atrial_Appendage	AL133373.1	0.22	0.61	0.01	0.02	0.15	1	-2.25	0.0242	1
METSIM.ADIPOSE.RNASEQ	CAPZA2	0.11	0.8	0	0.01	0.08	1	-2.25	0.0242	1
Brain_Amygdala	RP11-274B21.4	0	0	0.02	0.97	0	3	2.25	0.0242	1
Brain_Caudate_basal_ganglia	C15orf40	0.75	0.22	0.02	0.01	0.01	1	-2.25	0.0242	1
Esophagus_Muscularis	AC084125.4	0	0	0	1	0	3	2.25	0.0242	1
Ovary	Z83851.3	0.62	0.35	0.01	0	0.02	1	-2.25	0.0242	1
Skin_Sun_Exposed_Lower_leg	RP13-270P17.2	0	0.17	0	0.82	0.01	3	-2.25	0.0242	1
Vagina	RP11-274B21.4	0	0.32	0	0.64	0.03	3	2.25	0.0242	1
Brain_Caudate_basal_ganglia	RAD9A	0	0.78	0	0.01	0.21	1	2.25	0.0243	1
Colon_Transverse	RP11-274B21.2	0	0	0	1	0	3	2.25	0.0243	1
Stomach	PSMG4	0	0.28	0	0.69	0.03	3	2.25	0.0243	1
Brain_Cerebellar_Hemisphere	CTD-2561J22.2	0.89	0.1	0	0	0	1	-2.25	0.0243	1
Brain_Anterior_cingulate_cortex_BA24	RP11-80H5.9	0	0	0.8	0.15	0.04	2	2.25	0.0243	1
Brain_Cortex	RP11-643M14.1	0.42	0.52	0.01	0.02	0.02	1	2.25	0.0243	1
Cells_Transformed_fibroblasts	PRDX2	0.59	0.28	0.05	0.02	0.06	1	2.25	0.0243	1
Heart_Left_Ventricle	VPS28	0	0	0	1	0	3	2.25	0.0243	1
Testis	PRND	0.04	0.86	0	0.01	0.1	1	2.25	0.0243	1
Vagina	C1orf63	0.92	0.04	0.04	0	0.01	NA	-2.25	0.0243	1
Pituitary	ABCC5	0.11	0.8	0	0.01	0.08	1	-2.25	0.0243	1
Artery_Tibial	AC018638.1	0	0.01	0	0.99	0	3	2.25	0.0243	1
Spleen	SERPINB6	0	0.01	0.25	0.73	0.01	3	-2.25	0.0243	1
Adipose_Visceral_Omentum	RP11-432J24.6	0.43	0.52	0	0	0.04	1	2.25	0.0244	1
Cells_Transformed_fibroblasts	ZBED6	0	0.74	0	0.2	0.05	1	-2.25	0.0244	1
Cells_Transformed_fibroblasts	OR1J2	0	0.23	0	0.76	0.01	3	-2.25	0.0244	1
Testis	RP11-120K9.2	0	0	0.25	0.72	0.03	3	2.25	0.0244	1
Skin_Not_Sun_Exposed_Suprapubic	MFSD11	0.42	0.56	0	0.01	0.01	1	2.25	0.0244	1
Adrenal_Gland	NUDT19	0.02	0.46	0.02	0.46	0.04	1	-2.25	0.0244	1
Adrenal_Gland	IRF5	0.02	0.95	0	0.01	0.02	1	2.25	0.0244	1
Colon_Transverse	LINC00909	0	0.84	0	0.01	0.16	1	2.25	0.0244	1
Esophagus_Gastroesophageal_Junction	RP11-455F5.4	0.01	0.97	0	0.01	0.01	1	-2.25	0.0244	1
Esophagus_Muscularis	RP11-43F13.3	0	0	0	1	0	3	2.25	0.0244	1
Skin_Sun_Exposed_Lower_leg	LCE3A	0	0.89	0	0.01	0.1	1	2.25	0.0244	1
Small_Intestine_Terminal_Ileum	CENPK	0.57	0.25	0.1	0.04	0.03	1	-2.25	0.0244	1
Esophagus_Gastroesophageal_Junction	C14orf37	0.01	0.95	0	0.01	0.04	1	2.25	0.0244	1
Spleen	CD164	0.78	0.2	0.01	0	0.01	1	2.25	0.0244	1
Artery_Tibial	KNOP1	0	0.89	0	0.03	0.08	1	-2.25	0.0244	1
CMC.BRAIN.RNASEQ/CMC	TEAD2	0	0.91	0	0.04	0.05	1	2.25	0.0245	1
Heart_Left_Ventricle	PDLIM3	0.88	0.1	0.01	0	0	1	-2.25	0.0245	1
Muscle_Skeletal	ZCWPW1	0	0.73	0	0.23	0.04	1	-2.25	0.0245	1
Adipose_Subcutaneous	RP11-274B21.2	0	0	0	1	0	3	2.25	0.0245	1
Esophagus_Gastroesophageal_Junction	PIGX	0.01	0.89	0	0.01	0.09	1	-2.25	0.0245	1
Adipose_Subcutaneous	SLC1A1	0	0.85	0	0.02	0.14	1	-2.25	0.0245	1
CMC.BRAIN.RNASEQ/CMC	BCL2L11	0.24	0.61	0.03	0.07	0.06	1	-2.25	0.0245	1
Lung	FPR1	0	0.9	0	0.01	0.09	1	2.25	0.0246	1
Esophagus_Mucosa	CDH17	0.2	0.72	0	0.01	0.07	1	-2.25	0.0246	1
Artery_Aorta	LINC00471	0.29	0.66	0	0.01	0.04	1	-2.25	0.0246	1
Artery_Tibial	RP11-428P16.2	0	0.06	0.07	0.85	0.01	3	-2.25	0.0246	1
Brain_Nucleus_accumbens_basal_ganglia	NOL6	0	0.84	0	0.01	0.15	1	2.25	0.0246	1
Brain_Spinal_cord_cervical_c-1	RP11-342K6.4	0.86	0.12	0.01	0	0	1	-2.25	0.0246	1
CMC.BRAIN.RNASEQ_SPLICING	CSDE1	0	0.46	0	0.44	0.1	1	2.25	0.0246	1
Nerve_Tibial	SURF6	0	0.08	0	0.92	0	3	2.25	0.0246	1
Pituitary	AC005082.12	0.04	0.69	0	0.02	0.26	1	-2.25	0.0246	1
Spleen	RP11-676J12.7	0.57	0.15	0.19	0.05	0.05	2	2.25	0.0246	1
Testis	PHACTR4	0.29	0.61	0.01	0.01	0.08	1	-2.25	0.0246	1
Adipose_Subcutaneous	RP11-894P9.2	0.02	0.39	0.02	0.54	0.02	3	-2.25	0.0247	1
Brain_Amygdala	CTB-113D17.1	0.86	0.12	0.01	0	0	1	2.25	0.0247	1
Brain_Cerebellum	TAS2R5	0.12	0.74	0.01	0.07	0.05	1	2.25	0.0247	1
Colon_Transverse	AP000662.4	0.61	0.35	0.01	0	0.04	1	-2.25	0.0247	1
Heart_Atrial_Appendage	C9orf3	0.06	0.87	0	0.01	0.06	1	2.25	0.0247	1
Lung	TPBG	0	0.83	0	0.01	0.17	1	2.25	0.0247	1
Nerve_Tibial	LINC00909	0	0.84	0	0.01	0.15	1	2.25	0.0247	1
Ovary	SNX33	0.9	0.08	0	0	0.02	1	-2.25	0.0247	1
Skin_Sun_Exposed_Lower_leg	ICMT	0	0.91	0	0.04	0.05	1	-2.25	0.0247	1
Small_Intestine_Terminal_Ileum	RQCD1	0.52	0.34	0.07	0.05	0.02	1	-2.25	0.0247	1
Small_Intestine_Terminal_Ileum	GUSBP2	0.1	0.82	0	0	0.07	1	-2.25	0.0247	1
Esophagus_Muscularis	AC005082.12	0	0.75	0	0.02	0.23	1	-2.25	0.0247	1
Skin_Sun_Exposed_Lower_leg	RBAKDN	0	0.87	0	0.04	0.1	1	-2.25	0.0247	1
CMC.BRAIN.RNASEQ/CMC	TIGD1	0	0.9	0	0.01	0.09	1	-2.25	0.0248	1
Nerve_Tibial	ANO5	0	0.9	0	0.01	0.09	1	-2.24	0.0248	1
Brain_Cortex	ANKK1	0.27	0.55	0	0	0.17	1	2.24	0.0248	1
Thyroid	GBA	0.08	0.85	0	0.05	0.02	1	2.24	0.0248	1
Whole_Blood	N4BP2	0.17	0.76	0	0.01	0.05	1	2.24	0.0248	1
CMC.BRAIN.RNASEQ/CMC	COPE	0	0.94	0	0.01	0.06	1	-2.24	0.0248	1
Skin_Not_Sun_Exposed_Suprapubic	C9orf72	0	0.19	0	0.02	0.79	4	2.24	0.0248	1
Artery_Aorta	RP11-274B21.4	0	0	0	1	0	3	2.24	0.0248	1
Esophagus_Gastroesophageal_Junction	RP11-190A12.8	0	0.69	0	0.01	0.3	1	-2.24	0.0248	1
Lung	ZNF32-AS2	0.62	0.32	0.01	0	0.04	1	2.24	0.0248	1
Muscle_Skeletal	CEP89	0	0.01	0	0.99	0	3	2.24	0.0249	1
Esophagus_Mucosa	ZNF816	0	0.88	0	0.03	0.09	1	-2.24	0.0249	1
Brain_Cerebellum	FGF3	0.03	0.88	0	0.03	0.06	1	2.24	0.0249	1
Brain_Nucleus_accumbens_basal_ganglia	CTD-3092A11.1	0.26	0.7	0	0.01	0.02	1	2.24	0.0249	1
Colon_Transverse	SEC22C	0.78	0.2	0.01	0	0.01	1	2.24	0.0249	1
Adipose_Visceral_Omentum	TMEM97	0	0.81	0	0.02	0.17	1	-2.24	0.0249	1
Artery_Tibial	EPCAM	0.32	0.42	0.01	0.02	0.24	1	-2.24	0.025	1
Esophagus_Gastroesophageal_Junction	TBX15	0.09	0.45	0	0.01	0.44	1	2.24	0.025	1
Skin_Not_Sun_Exposed_Suprapubic	RP11-1017G21.6	0.03	0.07	0.25	0.63	0.02	3	2.24	0.025	1
Adipose_Visceral_Omentum	RP11-1017G21.6	0	0.1	0.03	0.86	0.01	3	2.24	0.025	1
Brain_Anterior_cingulate_cortex_BA24	RP11-263K4.3	0.89	0.09	0.01	0	0.01	1	-2.24	0.025	1
Brain_Cerebellum	RP11-1017G21.6	0.08	0.02	0.7	0.17	0.04	2	2.24	0.025	1
Brain_Cortex	ACP6	0	0.86	0	0.01	0.14	1	2.24	0.025	1
Pancreas	APAF1	0	0.89	0	0.01	0.1	1	-2.24	0.025	1
Testis	RP11-1017G21.5	0.01	0.08	0.08	0.82	0.01	3	2.24	0.025	1
Thyroid	C4B	0.16	0.2	0.28	0.34	0.02	3	2.24	0.025	1
Thyroid	RP11-274B21.3	0	0.01	0	0.99	0	3	2.24	0.025	1
Muscle_Skeletal	SFXN4	0	0.91	0	0.01	0.08	1	2.24	0.025	1
CMC.BRAIN.RNASEQ_SPLICING	ATP11A	0.02	0.01	0.62	0.33	0.02	2	-2.24	0.025	1
Lung	RP11-274B21.3	0	0.01	0	0.99	0	3	2.24	0.0251	1
Esophagus_Mucosa	TIGD1	0	0.88	0	0.03	0.09	1	-2.24	0.0251	1
Brain_Cerebellum	SKIV2L2	0.77	0.21	0.01	0	0.01	1	-2.24	0.0251	1
Brain_Spinal_cord_cervical_c-1	SEPW1	0.67	0.08	0.19	0.02	0.03	2	-2.24	0.0251	1
Esophagus_Mucosa	ICMT	0	0.91	0	0.04	0.05	1	-2.24	0.0251	1
Esophagus_Mucosa	MSH5	0.31	0.57	0.01	0.02	0.08	1	-2.24	0.0251	1
Heart_Left_Ventricle	NAGLU	0.06	0.82	0	0	0.11	1	-2.24	0.0251	1
Skin_Sun_Exposed_Lower_leg	TIGD1	0	0.88	0	0.03	0.09	1	-2.24	0.0251	1
Thyroid	GUSBP5	0	0.95	0	0	0.05	1	2.24	0.0251	1
Adrenal_Gland	GUSBP2	0	0.91	0	0.01	0.08	1	-2.24	0.0251	1
Skin_Sun_Exposed_Lower_leg	CAT	0	0.9	0	0.01	0.09	1	2.24	0.0251	1
Esophagus_Mucosa	AC025165.8	0	0.83	0	0.09	0.08	1	2.24	0.0251	1
Artery_Aorta	KLHL2	0	0.71	0	0.2	0.09	1	-2.24	0.0252	1
Muscle_Skeletal	RP11-173B14.5	0	0.96	0	0.01	0.04	1	-2.24	0.0252	1
Nerve_Tibial	MX2	0.03	0.87	0	0.01	0.1	1	-2.24	0.0252	1
Pituitary	SLC12A9	0.49	0.31	0.1	0.06	0.04	1	-2.24	0.0252	1
Small_Intestine_Terminal_Ileum	CTBP1	0.91	0.07	0.01	0	0	1	-2.24	0.0252	1
Thyroid	PNPO	0	0.64	0	0.25	0.11	1	-2.24	0.0252	1
Thyroid	CDK5RAP3	0	0.8	0	0.07	0.14	1	2.24	0.0252	1
Whole_Blood	LRRC28	0.39	0.58	0	0.01	0.02	1	2.24	0.0252	1
Whole_Blood	ZNF271	0.61	0.36	0.01	0	0.02	1	-2.24	0.0252	1
Skin_Not_Sun_Exposed_Suprapubic	RP11-709B3.2	0.03	0	0.74	0.07	0.15	2	-2.24	0.0252	1
Whole_Blood	RARRES3	0.93	0.07	0	0	0	1	-2.24	0.0252	1
Brain_Amygdala	EBPL	0.78	0.2	0.01	0	0.01	1	2.24	0.0253	1
Brain_Anterior_cingulate_cortex_BA24	RP11-1017G21.6	0.72	0.25	0.01	0	0.02	1	2.24	0.0253	1
CMC.BRAIN.RNASEQ_SPLICING	ATP11A	0	0.04	0	0.95	0.01	3	2.24	0.0253	1
CMC.BRAIN.RNASEQ_SPLICING	TBC1D5	0.03	0.86	0	0	0.11	1	-2.24	0.0253	1
Colon_Sigmoid	WASH3P	0.77	0.21	0.01	0	0.01	1	2.24	0.0253	1
Esophagus_Gastroesophageal_Junction	KNOP1	0	0.88	0	0.03	0.09	1	-2.24	0.0253	1
Cells_EBV-transformed_lymphocytes	KLHL7-AS1	0	0.87	0	0.02	0.1	1	2.24	0.0253	1
Pituitary	CTD-2331H12.5	0.04	0.12	0	0.01	0.83	4	-2.24	0.0254	1
Thyroid	CHFR	0	0.93	0	0.01	0.06	1	2.24	0.0254	1
Brain_Cortex	STK33	0	0	0.81	0.15	0.04	2	-2.24	0.0254	1
GTEx.Whole_Blood	SESTD1	0.37	0.56	0.01	0.01	0.05	1	2.24	0.0254	1
Pituitary	RP11-328N19.1	0.01	0.89	0	0	0.09	1	-2.24	0.0254	1
Thyroid	RPS26P8	0	0.14	0	0.01	0.85	4	2.24	0.0254	1
Nerve_Tibial	ZDHHC4	0.09	0.78	0.01	0.06	0.06	1	-2.23	0.0254	1
Colon_Transverse	TIGD1	0.01	0.87	0	0.03	0.09	1	-2.23	0.0254	1
METSIM.ADIPOSE.RNASEQ	TRPS1	0.76	0.22	0	0	0.01	1	2.23	0.0255	1
CMC.BRAIN.RNASEQ/CMC	MERTK	0.1	0.88	0	0.01	0.01	1	-2.23	0.0255	1
Brain_Cerebellar_Hemisphere	CICP14	0	0	0.6	0.21	0.2	2	2.23	0.0255	1
Breast_Mammary_Tissue	KIN	0	0.02	0	0.98	0	3	-2.23	0.0255	1
CMC.BRAIN.RNASEQ/CMC	RFT1	0	0.87	0	0.01	0.12	1	2.23	0.0255	1
Brain_Cerebellar_Hemisphere	KLRAP1	0	0.79	0	0.15	0.06	1	2.23	0.0255	1
Colon_Transverse	GPATCH2L	0.01	0.89	0	0.01	0.09	1	-2.23	0.0255	1
Brain_Spinal_cord_cervical_c-1	ADH5	0.31	0.29	0.02	0.02	0.36	4	-2.23	0.0255	1
Breast_Mammary_Tissue	RP11-274B21.2	0	0	0	1	0	3	2.23	0.0256	1
Lung	UBQLN1	0.22	0.71	0	0.01	0.06	1	2.23	0.0256	1
Brain_Nucleus_accumbens_basal_ganglia	CTD-2380F24.1	0.38	0.53	0.01	0.02	0.05	1	2.23	0.0256	1
Cells_Transformed_fibroblasts	RNF152	0.07	0.62	0	0.01	0.3	1	2.23	0.0256	1
Adipose_Subcutaneous	IKBIP	0	0.86	0	0.01	0.13	1	-2.23	0.0256	1
Liver	RP11-73M18.9	0	0.11	0	0.87	0.01	3	2.23	0.0256	1
CMC.BRAIN.RNASEQ/CMC	CPSF2	0	0.89	0	0.02	0.09	1	2.23	0.0256	1
Brain_Nucleus_accumbens_basal_ganglia	RP11-1293J14.1	0.89	0.1	0.01	0	0	1	2.23	0.0257	1
Colon_Transverse	RP11-274B21.1	0	0.07	0	0.92	0.01	3	2.23	0.0257	1
Adipose_Visceral_Omentum	ZNF763	0.13	0.38	0.11	0.33	0.04	1	2.23	0.0257	1
CMC.BRAIN.RNASEQ_SPLICING	DNAJA4	0	0.91	0	0.01	0.08	1	-2.23	0.0257	1
GTEx.Whole_Blood	TMEM41B	0.01	0.79	0	0.13	0.07	1	-2.23	0.0257	1
Skin_Not_Sun_Exposed_Suprapubic	SPC25	0	0.83	0	0.08	0.08	1	2.23	0.0257	1
Spleen	LINC00494	0.11	0.01	0.76	0.07	0.05	2	2.23	0.0257	1
Heart_Atrial_Appendage	CASP8	0	0.91	0	0.02	0.07	1	-2.23	0.0257	1
Muscle_Skeletal	TMEM41B	0	0.81	0	0.13	0.06	1	2.23	0.0257	1
Cells_Transformed_fibroblasts	RP11-58E21.3	0.72	0.25	0	0	0.03	1	2.23	0.0257	1
Skin_Not_Sun_Exposed_Suprapubic	CTB-12O2.1	0	0.74	0	0.02	0.23	1	-2.23	0.0257	1
Testis	AP006285.6	0	0	0	1	0	3	-2.23	0.0257	1
Brain_Nucleus_accumbens_basal_ganglia	ERMAP	0.01	0.91	0	0.01	0.07	1	2.23	0.0258	1
Skin_Sun_Exposed_Lower_leg	RP11-274B21.4	0	0	0	1	0	3	2.23	0.0258	1
Cells_Transformed_fibroblasts	RP11-98I9.4	0	0.9	0	0.01	0.09	1	-2.23	0.0258	1
METSIM.ADIPOSE.RNASEQ	GAS2L1	0.49	0.46	0	0	0.03	1	-2.23	0.0258	1
Small_Intestine_Terminal_Ileum	NDUFC2	0.18	0.75	0	0	0.06	1	-2.23	0.0258	1
Spleen	TMEM41B	0.25	0.57	0.04	0.09	0.05	1	2.23	0.0258	1
Liver	KLHL7-AS1	0	0.85	0	0.02	0.12	1	-2.23	0.0258	1
Adipose_Subcutaneous	FMN1	0.63	0.34	0.01	0	0.01	1	-2.23	0.0258	1
METSIM.ADIPOSE.RNASEQ	WDR20	0.01	0.92	0	0.02	0.05	1	2.23	0.0259	1
Whole_Blood	ARRB2	0	0.96	0	0.02	0.02	1	2.23	0.0259	1
Small_Intestine_Terminal_Ileum	RP11-1055B8.4	0.56	0.24	0.01	0	0.19	1	-2.23	0.0259	1
Muscle_Skeletal	SSBP4	0	0.45	0	0.51	0.04	3	2.23	0.026	1
Adipose_Subcutaneous	RP11-274B21.3	0	0.01	0	0.99	0	3	2.23	0.026	1
Adrenal_Gland	TMEM68	0	0.68	0	0.01	0.31	1	2.23	0.026	1
Nerve_Tibial	AC073283.4	0	0.88	0	0.03	0.08	1	-2.23	0.026	1
Small_Intestine_Terminal_Ileum	KIAA1462	0.78	0.19	0.01	0	0.01	1	-2.23	0.026	1
Skin_Sun_Exposed_Lower_leg	RP11-632K20.7	0.43	0.55	0	0.01	0.01	1	-2.23	0.026	1
Brain_Amygdala	HCG4P3	0.94	0.05	0	0	0	1	2.23	0.026	1
Spleen	ACP6	0	0.93	0	0.01	0.06	1	2.23	0.0261	1
Brain_Cerebellar_Hemisphere	SLC7A9	0	0.05	0	0.92	0.02	3	-2.23	0.0261	1
Colon_Transverse	LYPD6B	0	0.9	0	0.02	0.07	1	-2.23	0.0261	1
Brain_Cerebellum	CSRNP2	0	0.02	0	0.98	0	3	2.23	0.0261	1
Brain_Frontal_Cortex_BA9	PPP3CC	0.54	0.43	0.01	0.01	0.01	1	-2.23	0.0261	1
Breast_Mammary_Tissue	LINC00959	0.1	0.23	0.19	0.44	0.03	3	-2.23	0.0261	1
Pituitary	DPH1	0.43	0.54	0	0	0.02	1	2.22	0.0261	1
Stomach	RP11-1017G21.5	0	0.09	0.02	0.88	0.01	3	2.22	0.0261	1
Esophagus_Mucosa	ACHE	0.02	0.8	0	0.08	0.09	1	2.22	0.0261	1
Testis	PLEKHH2	0.36	0.6	0	0.01	0.03	1	2.22	0.0261	1
GTEx.Whole_Blood	PRMT7	0	0	0.68	0.26	0.06	2	-2.22	0.0261	1
Lung	CAT	0	0.92	0	0.01	0.07	1	-2.22	0.0261	1
Nerve_Tibial	OR7E26P	0	0.64	0	0.02	0.34	1	-2.22	0.0262	1
Adrenal_Gland	NPM1P26	0.01	0.92	0	0.01	0.06	1	-2.22	0.0262	1
Brain_Caudate_basal_ganglia	LINC00663	0	0	0.31	0.68	0.02	3	-2.22	0.0262	1
Cells_Transformed_fibroblasts	NELFCD	0	0.66	0	0.32	0.02	1	-2.22	0.0262	1
Esophagus_Gastroesophageal_Junction	NOL6	0	0.84	0	0.01	0.15	1	2.22	0.0262	1
Heart_Atrial_Appendage	IKBIP	0	0.86	0	0.01	0.13	1	-2.22	0.0262	1
Pituitary	TAS2R14	0	0.82	0	0.14	0.05	1	-2.22	0.0262	1
Uterus	MRPL43	0.74	0.23	0.01	0	0.01	1	2.22	0.0262	1
Brain_Cerebellar_Hemisphere	DYRK4	0.8	0.15	0.02	0	0.02	1	-2.22	0.0262	1
Brain_Cerebellar_Hemisphere	MMAB	0.08	0.83	0	0.01	0.07	1	-2.22	0.0263	1
Artery_Coronary	NUDT19	0.27	0.64	0.01	0.01	0.07	1	-2.22	0.0263	1
Cells_Transformed_fibroblasts	PDCD1LG2	0	0.96	0	0.02	0.02	1	-2.22	0.0263	1
Artery_Tibial	SNAP25	0	0.84	0	0.01	0.15	1	2.22	0.0263	1
Brain_Hypothalamus	TTC32	0	0	0.19	0.8	0.01	3	2.22	0.0263	1
Brain_Nucleus_accumbens_basal_ganglia	TMEM97	0.87	0.09	0.02	0	0.01	1	2.22	0.0263	1
CMC.BRAIN.RNASEQ_SPLICING	ZFR2	0.01	0.89	0	0.01	0.09	1	-2.22	0.0263	1
CMC.BRAIN.RNASEQ/CMC	TRAPPC8	0.78	0.2	0.01	0	0.01	1	-2.22	0.0263	1
Nerve_Tibial	MRPL35	0	0	0	1	0	3	2.22	0.0263	1
Muscle_Skeletal	KIAA0513	0.03	0.9	0	0.01	0.05	1	-2.22	0.0263	1
Artery_Coronary	MERTK	0.91	0.08	0.01	0	0	1	-2.22	0.0263	1
Muscle_Skeletal	TMEM59L	0	0	0.68	0.27	0.05	2	-2.22	0.0263	1
Small_Intestine_Terminal_Ileum	CD97	0.74	0.04	0.18	0.01	0.04	2	-2.22	0.0263	1
Testis	TNXA	0	0.51	0	0.47	0.01	1	2.22	0.0263	1
Esophagus_Gastroesophageal_Junction	CICP14	0	0	0	1	0	3	2.22	0.0264	1
Lung	LHCGR	0.74	0.24	0.01	0	0.01	1	2.22	0.0264	1
Artery_Tibial	KIAA1109	0.64	0.32	0	0	0.03	1	2.22	0.0264	1
Liver	ADHFE1	0.16	0.34	0.15	0.32	0.04	1	-2.22	0.0264	1
Whole_Blood	TPCN2	0.02	0.27	0	0.01	0.7	4	2.22	0.0264	1
Nerve_Tibial	AP4B1	0	0.89	0	0.01	0.1	1	-2.22	0.0264	1
Adrenal_Gland	DOCK5	0.02	0.9	0	0.02	0.07	1	-2.22	0.0264	1
Esophagus_Gastroesophageal_Junction	MGST1	0.93	0.06	0.01	0	0	1	2.22	0.0264	1
Lung	HLA-DRB1	0	0.91	0	0.01	0.08	1	2.22	0.0264	1
Skin_Not_Sun_Exposed_Suprapubic	TIGD1	0	0.87	0	0.03	0.09	1	-2.22	0.0264	1
CMC.BRAIN.RNASEQ_SPLICING	DYRK4	0	0.91	0	0.02	0.07	1	-2.22	0.0264	1
Esophagus_Muscularis	PLK5	0.93	0.04	0.02	0	0	1	-2.22	0.0264	1
Testis	WNT8A	0	0.92	0	0.01	0.06	1	2.22	0.0264	1
Artery_Tibial	PCDHB12	0.02	0.93	0	0.01	0.04	1	2.22	0.0265	1
Vagina	RP11-109N23.6	0.7	0.26	0.01	0	0.02	1	2.22	0.0265	1
Stomach	HLA-A	0.95	0.04	0	0	0	1	2.22	0.0265	1
Brain_Nucleus_accumbens_basal_ganglia	RAB43	0.23	0.66	0	0.01	0.09	1	-2.22	0.0265	1
Brain_Substantia_nigra	RP11-418J17.1	0.4	0.5	0.01	0.01	0.08	1	-2.22	0.0265	1
Colon_Sigmoid	CDO1	0	0.75	0	0.2	0.05	1	2.22	0.0265	1
Colon_Transverse	RFT1	0	0.87	0	0.01	0.12	1	-2.22	0.0265	1
Nerve_Tibial	TMEM215	0	0.93	0	0.01	0.06	1	-2.22	0.0265	1
Skin_Not_Sun_Exposed_Suprapubic	RP5-1065J22.8	0.21	0.75	0	0.01	0.04	1	2.22	0.0265	1
Skin_Not_Sun_Exposed_Suprapubic	PPP2R2D	0	0.86	0	0.03	0.12	1	-2.22	0.0265	1
Colon_Sigmoid	COPG2	0.79	0.18	0.01	0	0.02	1	-2.22	0.0265	1
Esophagus_Muscularis	FGR	0	0	0.86	0.09	0.04	2	-2.22	0.0265	1
Pancreas	TTC32	0	0	0	1	0	3	2.22	0.0266	1
Esophagus_Mucosa	RNF217	0.21	0.51	0.03	0.08	0.17	1	2.22	0.0266	1
Skin_Sun_Exposed_Lower_leg	AASDHPPT	0.73	0.25	0.01	0	0.01	1	-2.22	0.0266	1
Skin_Sun_Exposed_Lower_leg	ZNF468	0.01	0.87	0	0.05	0.07	1	-2.22	0.0266	1
Artery_Aorta	POMT2	0.28	0.65	0	0.01	0.06	1	-2.22	0.0266	1
Testis	RPS3P6	0	0.03	0.04	0.92	0	3	2.22	0.0266	1
Nerve_Tibial	ALPK1	0	0	0	1	0	3	2.22	0.0266	1
Cells_Transformed_fibroblasts	AC125232.1	0	0.82	0	0.01	0.18	1	2.22	0.0266	1
Adipose_Subcutaneous	CEP41	0.14	0.79	0	0.02	0.04	1	2.22	0.0266	1
Brain_Amygdala	TRAPPC12-AS1	0.88	0.09	0.02	0	0	1	-2.22	0.0266	1
Brain_Hypothalamus	LEPREL1-AS1	0.09	0.74	0	0.01	0.17	1	2.22	0.0266	1
Heart_Atrial_Appendage	DUS2	0.75	0.19	0.04	0.01	0.01	1	2.22	0.0266	1
Nerve_Tibial	RP11-95O2.5	0	0.9	0	0.01	0.09	1	-2.22	0.0266	1
Nerve_Tibial	SNX30	0.27	0.28	0.21	0.21	0.03	1	-2.22	0.0266	1
NTR.BLOOD.RNAARR	ELP2	0	0.88	0	0.02	0.09	1	2.22	0.0266	1
Skin_Sun_Exposed_Lower_leg	MGAT3	0	0.03	0	0.96	0	3	2.22	0.0266	1
Uterus	GLIPR1L2	0	0.82	0	0.02	0.16	1	-2.22	0.0266	1
Heart_Left_Ventricle	FAM174B	0	0.7	0	0.25	0.04	1	2.22	0.0266	1
Brain_Cortex	PTPN12	0.48	0.4	0.01	0.01	0.1	1	-2.22	0.0266	1
CMC.BRAIN.RNASEQ_SPLICING	GOLGA8A	0	0.87	0	0.01	0.12	1	-2.22	0.0267	1
Testis	RP11-428P16.2	0.05	0.02	0.63	0.28	0.03	2	2.22	0.0267	1
Brain_Cerebellar_Hemisphere	ZNF697	0.85	0.13	0.01	0	0.01	1	-2.22	0.0267	1
Esophagus_Gastroesophageal_Junction	RP11-98I9.4	0	0.92	0	0.01	0.07	1	-2.22	0.0267	1
Nerve_Tibial	RP11-274B21.3	0	0.01	0	0.99	0	3	2.22	0.0267	1
Artery_Coronary	RAB30-AS1	0.45	0.4	0.04	0.04	0.07	1	-2.22	0.0267	1
Pancreas	RP11-274B21.3	0	0.01	0	0.99	0	3	2.22	0.0267	1
Brain_Hippocampus	MMRN1	0.3	0.67	0	0	0.02	1	-2.22	0.0267	1
Brain_Cerebellum	SEC31B	0	0.9	0	0.02	0.08	1	2.22	0.0268	1
Artery_Aorta	CICP14	0	0	0	1	0	3	2.21	0.0268	1
Colon_Sigmoid	NOP56	0.5	0.29	0.11	0.06	0.04	1	2.21	0.0268	1
Adrenal_Gland	NELFCD	0.14	0.47	0.07	0.22	0.1	1	-2.21	0.0268	1
Artery_Tibial	NELFCD	0	0.59	0	0.28	0.13	1	-2.22	0.0268	1
Brain_Spinal_cord_cervical_c-1	GLIPR1L2	0	0.82	0	0.02	0.16	1	-2.22	0.0268	1
GTEx.Whole_Blood	GRK5	0.93	0.06	0.01	0	0	1	2.21	0.0268	1
Stomach	SH3YL1	0	0.82	0	0.11	0.06	1	-2.21	0.0268	1
Testis	C20orf187	0.01	0.8	0	0.01	0.18	1	-2.21	0.0268	1
Thyroid	RBCK1	0	0.86	0	0.05	0.09	1	-2.21	0.0268	1
Uterus	G6PC2	0.03	0.77	0	0.12	0.08	1	-2.21	0.0268	1
Whole_Blood	ADAMTS13	0.24	0.17	0.32	0.23	0.05	2	-2.21	0.0268	1
Adipose_Subcutaneous	TTC32	0	0	0	1	0	3	2.21	0.0268	1
Heart_Atrial_Appendage	SRD5A3-AS1	0.87	0.09	0.03	0	0	1	2.21	0.0268	1
Artery_Tibial	SDC3	0	0.84	0	0.01	0.14	1	2.21	0.0269	1
Brain_Caudate_basal_ganglia	EBAG9P1	0.01	0.77	0	0.05	0.16	1	-2.21	0.0269	1
Pituitary	TTC32	0	0	0	1	0	3	-2.21	0.0269	1
Adipose_Subcutaneous	RP11-274B21.4	0	0	0	1	0	3	2.21	0.0269	1
Brain_Amygdala	RP11-328N19.1	0.04	0.88	0	0	0.08	1	-2.21	0.0269	1
Brain_Frontal_Cortex_BA9	CTD-2380F24.1	0.06	0.83	0	0.03	0.08	1	2.21	0.0269	1
Brain_Frontal_Cortex_BA9	HLA-DQA2	0	0.95	0	0	0.05	1	-2.21	0.0269	1
Esophagus_Mucosa	SMPDL3B	0	0.31	0	0.67	0.02	3	-2.21	0.0269	1
Small_Intestine_Terminal_Ileum	CTC-429P9.5	0.91	0.07	0.02	0	0	1	-2.21	0.0269	1
Thyroid	ESRP2	0.31	0.42	0.09	0.13	0.05	1	2.21	0.0269	1
Colon_Transverse	IKBIP	0	0.91	0	0.01	0.08	1	-2.21	0.0269	1
Adipose_Visceral_Omentum	CCDC86	0.02	0.95	0	0.01	0.02	1	-2.21	0.027	1
Esophagus_Muscularis	AGTR1	0.8	0.17	0.02	0	0.01	1	-2.21	0.027	1
Skin_Sun_Exposed_Lower_leg	GYPC	0.22	0.67	0.02	0.05	0.04	1	-2.21	0.027	1
Heart_Left_Ventricle	DOC2GP	0	0.12	0	0.88	0	3	-2.21	0.027	1
Lung	ZNF468	0	0.88	0	0.05	0.07	1	-2.21	0.027	1
Colon_Sigmoid	RP11-274B21.4	0	0	0	1	0	3	2.21	0.027	1
Brain_Cerebellum	ZP2	0.02	0.89	0	0	0.08	1	2.21	0.027	1
Skin_Not_Sun_Exposed_Suprapubic	ASAH1	0.76	0.2	0.02	0	0.01	1	2.21	0.0271	1
Skin_Sun_Exposed_Lower_leg	RAD9A	0	0.78	0	0.01	0.21	1	2.21	0.0271	1
Adipose_Visceral_Omentum	FBXL6	0	0	0	1	0	3	-2.21	0.0271	1
Breast_Mammary_Tissue	RP11-647K16.1	0.1	0.83	0	0	0.07	1	-2.21	0.0271	1
Cells_EBV-transformed_lymphocytes	ARHGAP27	0	0.14	0	0.01	0.85	4	2.21	0.0271	1
Skin_Not_Sun_Exposed_Suprapubic	KNOP1	0	0.88	0	0.03	0.1	1	-2.21	0.0271	1
Brain_Nucleus_accumbens_basal_ganglia	SMPDL3B	0	0.3	0	0.66	0.03	3	2.21	0.0271	1
Adipose_Subcutaneous	RP11-238F2.1	0.16	0.82	0	0.01	0.01	1	2.21	0.0271	1
Heart_Atrial_Appendage	FAM124B	0.06	0.34	0.08	0.44	0.08	3	-2.21	0.0272	1
Colon_Sigmoid	SPC25	0	0.84	0	0.08	0.08	1	2.21	0.0272	1
Artery_Tibial	NPAS1	0	0	0.66	0.32	0.03	2	2.21	0.0272	1
Adipose_Subcutaneous	HLA-B	0.04	0.93	0	0.02	0.01	1	-2.21	0.0272	1
Brain_Frontal_Cortex_BA9	NFATC3	0.41	0.1	0.36	0.09	0.04	2	-2.21	0.0272	1
Cells_Transformed_fibroblasts	SEH1L	0.18	0.78	0	0.01	0.03	1	2.21	0.0272	1
Muscle_Skeletal	SLC2A4	0.48	0.46	0.01	0.01	0.05	1	2.21	0.0272	1
Artery_Aorta	ANKRD42	0.02	0.84	0	0.06	0.08	1	-2.21	0.0273	1
Adrenal_Gland	APOPT1	0.13	0.32	0.15	0.37	0.03	3	2.21	0.0273	1
Skin_Sun_Exposed_Lower_leg	KANSL1	0	0.65	0	0.09	0.26	1	-2.21	0.0273	1
Brain_Anterior_cingulate_cortex_BA24	SNX25P1	0.51	0.38	0.01	0.01	0.1	1	2.21	0.0273	1
Cells_EBV-transformed_lymphocytes	PHYH	0.02	0.68	0.01	0.25	0.04	1	-2.21	0.0273	1
Thyroid	LRRC37A	0	0.63	0	0.19	0.18	1	2.21	0.0273	1
Esophagus_Mucosa	RP11-647K16.1	0	0.94	0	0	0.05	1	-2.21	0.0273	1
Nerve_Tibial	EIF3B	0	0.94	0	0.01	0.05	1	2.21	0.0273	1
Spleen	RP11-488L18.6	0.74	0.24	0.01	0	0.01	1	-2.21	0.0273	1
Pancreas	SLC2A1-AS1	0	0.93	0	0.01	0.06	1	2.21	0.0273	1
Esophagus_Mucosa	RP11-274B21.9	0	0	0	1	0	3	2.21	0.0274	1
Testis	HIGD1C	0	0	0.57	0.39	0.03	2	2.21	0.0274	1
Esophagus_Mucosa	IKBIP	0	0.87	0	0.01	0.12	1	-2.21	0.0274	1
Artery_Coronary	RALGPS1	0.33	0.56	0	0.01	0.1	1	-2.21	0.0274	1
Brain_Cortex	HLA-DRB1	0	0.9	0	0.01	0.08	1	2.21	0.0274	1
Brain_Frontal_Cortex_BA9	RP1-111D6.3	0.5	0.44	0	0	0.05	1	2.21	0.0274	1
Esophagus_Muscularis	ADPRH	0.59	0.38	0.01	0.01	0.01	1	2.21	0.0274	1
Nerve_Tibial	GPR179	0	0.92	0	0.01	0.07	1	-2.21	0.0274	1
Whole_Blood	RP11-1017G21.5	0	0.09	0	0.9	0.01	3	2.21	0.0274	1
Pituitary	HLA-V	0.95	0.05	0	0	0	1	-2.21	0.0274	1
Muscle_Skeletal	BAMBI	0.01	0.91	0	0.02	0.06	1	-2.21	0.0274	1
Adipose_Subcutaneous	RP11-432J24.6	0.08	0.83	0	0.01	0.08	1	-2.2	0.0275	1
Cells_Transformed_fibroblasts	PTGR1	0	0.95	0	0.04	0.01	1	2.2	0.0275	1
Brain_Cerebellar_Hemisphere	PRSS37	0	0.87	0	0.08	0.05	1	2.2	0.0275	1
Brain_Cortex	MMAB	0.01	0.9	0	0.01	0.08	1	-2.21	0.0275	1
CMC.BRAIN.RNASEQ/CMC	ELP2	0.06	0.82	0	0.02	0.09	1	2.2	0.0275	1
Esophagus_Gastroesophageal_Junction	HLA-DQB1	0	0.95	0	0	0.04	1	2.2	0.0275	1
Prostate	AC018638.1	0	0	0.13	0.85	0.01	3	2.2	0.0275	1
Muscle_Skeletal	ARHGDIG	0	0.96	0	0.03	0.01	1	2.2	0.0275	1
Esophagus_Mucosa	KNOP1	0	0.89	0	0.03	0.08	1	-2.2	0.0275	1
Pancreas	HLA-DQA1	0	0.91	0	0	0.08	1	2.2	0.0275	1
Brain_Nucleus_accumbens_basal_ganglia	TTC32	0	0	0	1	0	3	2.2	0.0276	1
Adipose_Subcutaneous	CAPS2	0	0.9	0	0.02	0.08	1	-2.2	0.0276	1
Whole_Blood	RERE	0	0.88	0	0.02	0.1	1	2.2	0.0276	1
Whole_Blood	MED26	0.55	0.41	0.01	0.01	0.02	1	2.2	0.0276	1
Testis	RAD9A	0	0.78	0	0.01	0.21	1	2.2	0.0276	1
Adrenal_Gland	RP11-274B21.2	0	0	0	1	0	3	2.2	0.0276	1
METSIM.ADIPOSE.RNASEQ	ACTR5	0	0.58	0	0.35	0.07	1	2.2	0.0276	1
Muscle_Skeletal	KNOP1	0	0.89	0	0.03	0.08	1	-2.2	0.0276	1
Ovary	DNAJC15	0.07	0.84	0	0.02	0.07	1	-2.2	0.0276	1
Skin_Sun_Exposed_Lower_leg	CTBP1-AS2	0	0.9	0	0.01	0.09	1	2.2	0.0276	1
Small_Intestine_Terminal_Ileum	GBAP1	0	0.91	0	0.05	0.04	1	-2.2	0.0276	1
Brain_Caudate_basal_ganglia	KNOP1	0	0.89	0	0.03	0.08	1	-2.2	0.0276	1
Heart_Atrial_Appendage	SLC2A1-AS1	0	0.93	0	0.01	0.06	1	2.2	0.0276	1
Skin_Not_Sun_Exposed_Suprapubic	CBX3	0.25	0.48	0.07	0.13	0.07	1	2.2	0.0277	1
Brain_Putamen_basal_ganglia	ANGEL2	0.87	0.1	0.01	0	0.01	1	-2.2	0.0277	1
Breast_Mammary_Tissue	PLEKHH2	0	0.94	0	0.01	0.05	1	2.2	0.0277	1
Cells_EBV-transformed_lymphocytes	AC091729.7	0.01	0.83	0	0.11	0.05	1	-2.2	0.0278	1
Esophagus_Gastroesophageal_Junction	KLHL7-AS1	0	0.87	0	0.02	0.1	1	-2.2	0.0278	1
METSIM.ADIPOSE.RNASEQ	TTC32	0	0.9	0	0.02	0.08	1	2.2	0.0278	1
Testis	CNIH4	0	0.59	0	0.01	0.4	1	-2.2	0.0278	1
Brain_Caudate_basal_ganglia	HLA-DQA1	0	0.91	0	0	0.09	1	2.2	0.0278	1
Brain_Cortex	RP11-418J17.1	0	0.86	0	0.02	0.11	1	-2.2	0.0278	1
Brain_Nucleus_accumbens_basal_ganglia	C9orf72	0.02	0.46	0	0.06	0.46	1	2.2	0.0278	1
Heart_Left_Ventricle	MGAT3	0	0.03	0.01	0.95	0	3	-2.2	0.0278	1
METSIM.ADIPOSE.RNASEQ	EIF2A	0.64	0.19	0.13	0.04	0.01	1	2.2	0.0278	1
Skin_Not_Sun_Exposed_Suprapubic	AC008174.3	0	0.9	0	0.01	0.09	1	2.2	0.0278	1
Thyroid	CICP14	0	0	0	1	0	3	2.2	0.0278	1
Lung	LINC00704	0.9	0.09	0.01	0	0	1	2.2	0.0278	1
Skin_Not_Sun_Exposed_Suprapubic	C19orf18	0.26	0.7	0	0.01	0.04	1	2.2	0.0278	1
Esophagus_Muscularis	RP11-190A12.8	0	0.65	0	0.01	0.34	1	-2.2	0.0279	1
Lung	KLRAP1	0	0.8	0	0.15	0.05	1	2.2	0.0279	1
Heart_Atrial_Appendage	H1FX-AS1	0.96	0.03	0.01	0	0	1	2.2	0.0279	1
NTR.BLOOD.RNAARR	C3orf34	0	0.89	0	0.01	0.1	1	2.2	0.0279	1
Pituitary	CNIH4	0.17	0.55	0	0.01	0.27	1	-2.2	0.0279	1
Skin_Sun_Exposed_Lower_leg	RP11-274B21.2	0	0	0	1	0	3	2.2	0.0279	1
Skin_Not_Sun_Exposed_Suprapubic	RECQL	0.22	0.71	0.01	0.02	0.05	1	2.2	0.0279	1
Heart_Atrial_Appendage	GRN	0	0.91	0	0.01	0.08	1	-2.2	0.0279	1
CMC.BRAIN.RNASEQ_SPLICING	SEC31B	0	0.92	0	0.01	0.07	1	-2.2	0.0279	1
Thyroid	CTBP1-AS2	0	0.9	0	0.01	0.09	1	2.2	0.028	1
Spleen	TMC5	0.38	0.49	0.04	0.05	0.04	1	-2.2	0.028	1
Breast_Mammary_Tissue	ERCC2	0.14	0.2	0.24	0.34	0.08	3	2.2	0.028	1
Adrenal_Gland	KNOP1	0	0.89	0	0.03	0.08	1	-2.2	0.028	1
Esophagus_Muscularis	TMEM199	0.01	0.74	0	0.02	0.23	1	2.2	0.028	1
Heart_Left_Ventricle	SLC45A1	0	0.89	0	0.02	0.08	1	-2.2	0.028	1
Heart_Left_Ventricle	APAF1	0.01	0.89	0	0.01	0.09	1	-2.2	0.028	1
Muscle_Skeletal	HHIPL1	0.01	0.92	0	0.01	0.07	1	-2.2	0.028	1
Pancreas	C9orf89	0	0.83	0	0.15	0.02	1	-2.2	0.028	1
Esophagus_Mucosa	IQCK	0.01	0.89	0	0.03	0.08	1	-2.2	0.028	1
Spleen	KNOP1	0	0.89	0	0.03	0.08	1	-2.2	0.028	1
Cells_Transformed_fibroblasts	ST6GAL1	0	0.95	0	0.03	0.02	1	2.2	0.0281	1
Brain_Cortex	KNOP1	0	0.89	0	0.03	0.08	1	-2.2	0.0281	1
Thyroid	ICMT	0	0.91	0	0.04	0.05	1	-2.2	0.0281	1
Thyroid	DNAH14	0.83	0.15	0.01	0	0.01	1	2.2	0.0281	1
Esophagus_Muscularis	NOL6	0	0.84	0	0.01	0.15	1	2.2	0.0281	1
Muscle_Skeletal	AMPD1	0	0.39	0	0.56	0.06	3	2.2	0.0281	1
Nerve_Tibial	HCG4P3	0	0.98	0	0	0.02	1	2.19	0.0282	1
Brain_Anterior_cingulate_cortex_BA24	ZNF519	0.51	0.44	0.01	0.01	0.04	1	2.19	0.0282	1
NTR.BLOOD.RNAARR	CNOT1	0	0.93	0	0.01	0.06	1	2.19	0.0282	1
NTR.BLOOD.RNAARR	APOBEC3G	0.02	0.88	0	0.01	0.09	1	2.19	0.0282	1
Adrenal_Gland	RP11-6O2.4	0.82	0.17	0.01	0	0.01	1	-2.19	0.0282	1
Skin_Sun_Exposed_Lower_leg	AC018638.1	0	0.01	0	0.99	0	3	2.19	0.0283	1
Brain_Caudate_basal_ganglia	LINC00354	0.27	0.63	0.01	0.03	0.06	1	-2.19	0.0283	1
Prostate	HLA-DQA2	0	0.95	0	0	0.05	1	-2.19	0.0283	1
Brain_Hypothalamus	POPDC3	0.66	0.32	0	0	0.02	1	-2.19	0.0283	1
GTEx.Whole_Blood	WDR74	0.94	0.06	0	0	0	1	2.19	0.0283	1
GTEx.Whole_Blood	ACTR5	0.02	0.49	0.02	0.4	0.08	1	2.19	0.0283	1
Small_Intestine_Terminal_Ileum	LHPP	0.01	0	0.48	0.08	0.42	2	-2.19	0.0283	1
Stomach	RP11-977G19.11	0.14	0.42	0.1	0.32	0.02	1	-2.19	0.0283	1
Whole_Blood	FASTKD2	0.62	0.36	0	0	0.02	1	-2.19	0.0283	1
Cells_Transformed_fibroblasts	NOTCH2NL	0	0.99	0	0	0.01	1	2.19	0.0283	1
CMC.BRAIN.RNASEQ_SPLICING	DNAJA4	0	0.91	0	0.01	0.08	1	2.19	0.0283	1
Liver	HLA-DQA1	0.19	0.74	0	0	0.07	1	2.19	0.0284	1
Brain_Cerebellar_Hemisphere	KIAA1875	0	0.9	0	0	0.1	1	2.19	0.0284	1
Nerve_Tibial	RP11-517P14.7	0.29	0.67	0	0.01	0.02	1	-2.19	0.0284	1
Esophagus_Mucosa	C11orf91	0.02	0.9	0	0.06	0.02	1	-2.19	0.0284	1
Artery_Coronary	PTAFR	0.08	0.01	0.77	0.07	0.07	2	-2.19	0.0284	1
Brain_Cerebellar_Hemisphere	PKNOX1	0.83	0.15	0.01	0	0	1	-2.19	0.0284	1
Brain_Frontal_Cortex_BA9	HMGB1P1	0.87	0.11	0.01	0	0	1	-2.19	0.0284	1
Cells_Transformed_fibroblasts	AC018638.1	0	0.01	0	0.99	0	3	2.19	0.0284	1
Esophagus_Gastroesophageal_Junction	TMEM97	0.68	0.25	0.02	0.01	0.05	1	2.19	0.0284	1
NTR.BLOOD.RNAARR	STYX	0.01	0.92	0	0.01	0.06	1	2.19	0.0284	1
Whole_Blood	NDUFV2	0.01	0.85	0	0.06	0.08	1	2.19	0.0284	1
Nerve_Tibial	PTOV1-AS1	0	0.5	0	0.07	0.43	1	2.19	0.0284	1
Esophagus_Mucosa	COPE	0	0	0.74	0.23	0.04	2	-2.19	0.0284	1
Testis	CICP14	0	0	0	1	0	3	2.19	0.0285	1
Esophagus_Muscularis	HIF1AN	0	0.91	0	0.02	0.08	1	-2.19	0.0285	1
Brain_Frontal_Cortex_BA9	CD40	0.51	0.45	0	0	0.03	1	-2.19	0.0285	1
Esophagus_Muscularis	ASNS	0	0.95	0	0.01	0.04	1	2.19	0.0285	1
Artery_Tibial	RP11-274B21.3	0	0.01	0	0.99	0	3	2.19	0.0285	1
Pancreas	ATPIF1	0.04	0	0.88	0.03	0.05	2	-2.19	0.0286	1
Skin_Sun_Exposed_Lower_leg	SRRT	0	0.57	0	0.09	0.34	1	-2.19	0.0286	1
Pancreas	WDR96	0	0.58	0	0.01	0.41	1	2.19	0.0286	1
Pancreas	TRAPPC12	0	0	0.89	0.07	0.04	2	-2.19	0.0286	1
Small_Intestine_Terminal_Ileum	AC018638.1	0	0.01	0.01	0.99	0	3	2.19	0.0286	1
Brain_Anterior_cingulate_cortex_BA24	RRP7A	0.81	0.18	0.01	0	0	1	2.19	0.0286	1
CMC.BRAIN.RNASEQ/CMC	LOC149134	0	0.95	0	0.02	0.04	1	-2.19	0.0286	1
Esophagus_Gastroesophageal_Junction	SLC35B1	0.92	0.06	0.01	0	0.01	1	2.19	0.0286	1
Adrenal_Gland	CDADC1	0	0.98	0	0.01	0.01	1	2.19	0.0286	1
Spleen	NPR3	0.08	0.87	0	0.01	0.05	1	-2.19	0.0286	1
Vagina	PURA	0.94	0.04	0.01	0	0	1	-2.19	0.0286	1
CMC.BRAIN.RNASEQ/CMC	PYGM	0	0	0	1	0	3	-2.19	0.0286	1
Thyroid	SEC23IP	0	0.94	0	0.01	0.05	1	2.19	0.0286	1
Lung	TPK1	0.17	0.75	0	0	0.08	1	-2.19	0.0287	1
Adrenal_Gland	HEATR6	0.87	0.1	0.03	0	0	1	2.19	0.0287	1
Brain_Frontal_Cortex_BA9	RP11-1017G21.6	0.05	0.04	0.47	0.4	0.03	2	2.19	0.0287	1
Pituitary	RP11-274B21.9	0	0	0.04	0.95	0.01	3	2.19	0.0287	1
Thyroid	AC125232.1	0	0.82	0	0.01	0.18	1	2.19	0.0287	1
Brain_Hypothalamus	RP11-274B21.9	0	0	0.06	0.93	0.01	3	2.19	0.0287	1
Muscle_Skeletal	ELMOD1	0	0.95	0	0.02	0.04	1	2.19	0.0287	1
Brain_Spinal_cord_cervical_c-1	LDB2	0.81	0.14	0.04	0.01	0	1	-2.19	0.0288	1
Skin_Sun_Exposed_Lower_leg	PSMG3-AS1	0.41	0.34	0.04	0.03	0.18	1	2.19	0.0288	1
Artery_Aorta	ZNF223	0	0	0	1	0	3	2.19	0.0288	1
Brain_Frontal_Cortex_BA9	AC130469.2	0.88	0.09	0.03	0	0	1	2.19	0.0288	1
CMC.BRAIN.RNASEQ/CMC	SLC2A8	0	0.96	0	0.01	0.03	1	-2.19	0.0288	1
Colon_Sigmoid	HLA-DQA2	0	0.94	0	0	0.05	1	-2.19	0.0288	1
Nerve_Tibial	AC113607.1	0	0.55	0	0.26	0.19	1	-2.19	0.0288	1
Lung	RP11-231C14.4	0.01	0.87	0	0	0.12	1	-2.19	0.0288	1
Brain_Cortex	ANKRD30BL	0.25	0.2	0.28	0.23	0.03	2	-2.19	0.0289	1
Muscle_Skeletal	TRAPPC13	0	0.74	0	0.21	0.05	1	-2.18	0.0289	1
Artery_Aorta	LTBR	0	0.52	0	0.44	0.04	1	-2.18	0.0289	1
Brain_Frontal_Cortex_BA9	RP11-98I9.4	0	0.91	0	0.01	0.08	1	-2.18	0.0289	1
Testis	LAMC3	0.84	0.13	0.03	0	0	1	2.18	0.0289	1
Lung	CD164	0.05	0.86	0	0.01	0.08	1	-2.18	0.0289	1
Artery_Aorta	Y_RNA	0.66	0.27	0.01	0	0.06	1	2.18	0.029	1
Heart_Atrial_Appendage	TRGV4	0	0.03	0	0.67	0.31	3	2.18	0.029	1
Artery_Coronary	MFSD6	0.77	0.22	0	0	0.01	1	2.18	0.029	1
CMC.BRAIN.RNASEQ_SPLICING	RBM25	0.2	0.75	0	0.01	0.04	1	-2.18	0.029	1
Esophagus_Gastroesophageal_Junction	SLC27A6	0.67	0.31	0	0	0.01	1	-2.18	0.029	1
Heart_Atrial_Appendage	APOBEC2	0.77	0.18	0.02	0	0.02	1	-2.18	0.029	1
Liver	TAS2R14	0.02	0.8	0	0.13	0.05	1	-2.18	0.029	1
Muscle_Skeletal	BAK1	0	0.83	0	0.09	0.09	1	2.18	0.029	1
Nerve_Tibial	CCDC102A	0.21	0.67	0.02	0.07	0.02	1	-2.18	0.029	1
Testis	YBX3P1	0	0.91	0	0	0.08	1	-2.18	0.029	1
NTR.BLOOD.RNAARR	SIPA1L2	0	0.82	0	0.02	0.16	1	2.18	0.029	1
Lung	ADAMTS14	0.92	0.06	0.01	0	0	1	-2.18	0.029	1
Testis	RABL2A	0.46	0.36	0.08	0.06	0.04	1	-2.18	0.029	1
Muscle_Skeletal	TENC1	0	0.89	0	0.02	0.09	1	2.18	0.029	1
Adipose_Visceral_Omentum	GDPD1	0.53	0.42	0	0	0.04	1	2.18	0.0291	1
Thyroid	MROH2A	0	0.9	0	0.02	0.08	1	2.18	0.0291	1
Colon_Sigmoid	KNOP1	0	0.89	0	0.03	0.08	1	-2.18	0.0291	1
Testis	RP1-90J20.8	0	0.12	0	0.88	0	3	-2.18	0.0291	1
Brain_Frontal_Cortex_BA9	TTC32	0	0	0	1	0	3	2.18	0.0291	1
Heart_Atrial_Appendage	ADAMTS13	0.07	0.31	0.09	0.42	0.11	3	-2.18	0.0291	1
Artery_Coronary	CTBP1-AS2	0.45	0.49	0.01	0.01	0.05	1	2.18	0.0291	1
Adipose_Subcutaneous	ACTR5	0.02	0.67	0.01	0.22	0.09	1	2.18	0.0291	1
Artery_Tibial	EYA1	0	0.02	0.01	0.98	0	3	-2.18	0.0291	1
Artery_Tibial	PPP1R18	0.1	0.63	0	0	0.27	1	-2.18	0.0292	1
Breast_Mammary_Tissue	ZFP69	0.01	0.96	0	0.02	0.02	1	2.18	0.0292	1
Adrenal_Gland	CLDN7	0.01	0.81	0	0.11	0.07	1	-2.18	0.0292	1
Stomach	CTB-171A8.1	0.11	0.24	0.19	0.41	0.04	3	2.18	0.0292	1
Adrenal_Gland	ZNF792	0.47	0.46	0.02	0.02	0.04	1	-2.18	0.0292	1
Adrenal_Gland	SFMBT1	0.78	0.2	0.01	0	0.01	1	-2.18	0.0292	1
Brain_Hypothalamus	RP11-274B21.4	0	0	0.26	0.71	0.03	3	2.18	0.0292	1
Skin_Sun_Exposed_Lower_leg	RP11-755F10.1	0.2	0.76	0	0	0.03	1	2.18	0.0292	1
Artery_Tibial	CTC-524C5.2	0	0	0.2	0.79	0.01	3	2.18	0.0293	1
Brain_Hippocampus	PSMG4	0.11	0.17	0.27	0.42	0.04	3	2.18	0.0293	1
Esophagus_Gastroesophageal_Junction	USP22	0.01	0.92	0	0.02	0.06	1	-2.18	0.0293	1
Nerve_Tibial	PLA2G15	0.1	0.6	0.03	0.21	0.06	1	2.18	0.0293	1
Stomach	ZNF502	0	0.74	0	0	0.26	1	2.18	0.0293	1
Prostate	RP11-274B21.1	0	0.07	0	0.92	0.01	3	2.18	0.0293	1
Artery_Aorta	CTBP1-AS2	0.06	0.84	0	0.01	0.08	1	2.18	0.0293	1
Breast_Mammary_Tissue	RP11-274B21.1	0	0.07	0	0.92	0.01	3	2.18	0.0293	1
Muscle_Skeletal	SLIT2	0.01	0.8	0	0.01	0.18	1	-2.18	0.0294	1
Esophagus_Muscularis	SPC25	0	0.83	0	0.08	0.09	1	2.18	0.0294	1
Skin_Not_Sun_Exposed_Suprapubic	TC2N	0.04	0.79	0	0.01	0.16	1	2.18	0.0294	1
Whole_Blood	RP11-274B21.4	0	0	0	1	0	3	2.18	0.0294	1
Colon_Sigmoid	LRRC37A	0	0.13	0	0.04	0.83	4	2.18	0.0294	1
Liver	RP11-274B21.3	0	0.01	0	0.99	0	3	2.18	0.0294	1
Brain_Cerebellum	PHACTR4	0	0.88	0	0.02	0.1	1	2.18	0.0294	1
Heart_Atrial_Appendage	HELB	0	0.71	0	0.01	0.27	1	2.18	0.0294	1
Spleen	SURF6	0	0.08	0	0.92	0	3	2.18	0.0294	1
Thyroid	HLA-W	0.7	0.28	0	0	0.01	1	2.18	0.0294	1
Stomach	CTD-2085J24.4	0.01	0	0.54	0.14	0.31	2	-2.18	0.0294	1
Thyroid	GS1-393G12.14	0	0	0	1	0	3	2.18	0.0294	1
Muscle_Skeletal	CD59	0	0.88	0	0.06	0.06	1	-2.18	0.0295	1
Adipose_Subcutaneous	CHMP2B	0	0.92	0	0.01	0.07	1	-2.18	0.0295	1
Brain_Substantia_nigra	DGKZP1	0.92	0.06	0.02	0	0	1	2.18	0.0295	1
Heart_Left_Ventricle	RP11-49I11.1	0.25	0.66	0.01	0.02	0.06	1	2.18	0.0295	1
Liver	INTS6-AS1	0.8	0.11	0.07	0.01	0.01	1	-2.18	0.0295	1
Uterus	THOC5	0	0.95	0	0.01	0.04	1	2.18	0.0295	1
CMC.BRAIN.RNASEQ_SPLICING	TM9SF3	0	0.93	0	0.01	0.06	1	2.18	0.0295	1
Artery_Tibial	DCHS1	0	0.87	0	0.02	0.12	1	-2.18	0.0295	1
Skin_Not_Sun_Exposed_Suprapubic	RP11-274B21.2	0	0	0	1	0	3	2.18	0.0295	1
Testis	GTF3C6	0.7	0.28	0.01	0	0.01	1	-2.18	0.0295	1
Adrenal_Gland	MICD	0.99	0.01	0	0	0	1	-2.18	0.0296	1
Nerve_Tibial	PEG3	0.02	0.84	0	0.07	0.07	1	-2.18	0.0296	1
Artery_Aorta	BTN2A1	0.81	0.17	0.01	0	0	1	-2.18	0.0296	1
Esophagus_Mucosa	MAGEF1	0	0.91	0	0.01	0.07	1	2.18	0.0296	1
Adrenal_Gland	RAB30-AS1	0	0.89	0	0.08	0.03	1	-2.18	0.0296	1
Brain_Cerebellum	TRMT11	0.01	0.63	0	0.01	0.35	1	-2.18	0.0296	1
Testis	NOL6	0	0.84	0	0.01	0.15	1	2.17	0.0296	1
Whole_Blood	HLA-DQB1-AS1	0	0.95	0	0	0.05	1	2.18	0.0296	1
Breast_Mammary_Tissue	CICP14	0	0	0	1	0	3	2.18	0.0296	1
Esophagus_Muscularis	SNORD23	0.08	0.01	0.78	0.07	0.06	2	-2.18	0.0296	1
Muscle_Skeletal	MRPL37	0.02	0.92	0	0.01	0.05	1	-2.18	0.0296	1
Adipose_Subcutaneous	RBCK1	0	0.86	0	0.05	0.09	1	-2.17	0.0296	1
Esophagus_Mucosa	CLDN7	0	0.82	0	0.11	0.07	1	-2.17	0.0297	1
Muscle_Skeletal	HLA-DQA1	0	0.94	0	0	0.06	1	2.17	0.0297	1
Cells_EBV-transformed_lymphocytes	NAPRT1	0	0.9	0	0.02	0.08	1	-2.17	0.0297	1
Skin_Sun_Exposed_Lower_leg	ARL17B	0.1	0.08	0.02	0.02	0.79	4	2.17	0.0297	1
Brain_Cortex	ABCC5	0.38	0.56	0	0	0.05	1	-2.17	0.0297	1
METSIM.ADIPOSE.RNASEQ	CEP89	0	0	0	0.99	0	3	-2.17	0.0298	1
Adipose_Visceral_Omentum	RABGAP1L	0.86	0.13	0.01	0	0	1	-2.17	0.0298	1
Brain_Cerebellar_Hemisphere	ANO5	0	0.9	0	0.01	0.09	1	-2.17	0.0298	1
Testis	GLIPR1L2	0	0.83	0	0.02	0.15	1	-2.17	0.0298	1
Adipose_Subcutaneous	CBR1	0	0.96	0	0.01	0.03	1	2.17	0.0298	1
Artery_Aorta	ZNF70	0	0	0.88	0.08	0.04	2	-2.17	0.0298	1
Brain_Hypothalamus	RP11-274B21.1	0.05	0.02	0.68	0.2	0.04	2	2.17	0.0298	1
Esophagus_Muscularis	IFI35	0.6	0.1	0.23	0.04	0.03	2	-2.17	0.0298	1
Small_Intestine_Terminal_Ileum	CICP14	0	0	0	1	0	3	2.17	0.0298	1
Lung	TRIM23	0	0.67	0	0.2	0.14	1	2.17	0.0298	1
METSIM.ADIPOSE.RNASEQ	ABAT	0.01	0.86	0	0.01	0.12	1	-2.17	0.0298	1
Brain_Hippocampus	RP11-274B21.4	0	0	0.48	0.43	0.09	2	2.17	0.0299	1
Minor_Salivary_Gland	RP11-585P4.5	0.24	0.62	0	0.01	0.12	1	2.17	0.0299	1
Minor_Salivary_Gland	TAS2R6	0.76	0.12	0.09	0.02	0.01	1	2.17	0.0299	1
Skin_Not_Sun_Exposed_Suprapubic	HLA-DQA2	0	0.94	0	0	0.05	1	-2.17	0.0299	1
Esophagus_Mucosa	COX14	0	0	0.04	0.96	0	3	2.17	0.0299	1
Thyroid	COX14	0	0	0	1	0	3	2.17	0.0299	1
Breast_Mammary_Tissue	RP11-676J12.6	0.35	0.06	0.49	0.08	0.03	2	2.17	0.03	1
Colon_Transverse	KNOP1	0	0.89	0	0.03	0.09	1	-2.17	0.03	1
Heart_Left_Ventricle	TMEM249	0	0	0.51	0.47	0.03	2	-2.17	0.03	1
Ovary	PCDHGA8	0.88	0.11	0.01	0	0	1	2.17	0.03	1
Thyroid	SLC27A1	0	0.07	0	0.92	0	3	2.17	0.03	1
Colon_Sigmoid	AC018638.1	0	0.01	0	0.99	0	3	-2.17	0.03	1
Muscle_Skeletal	ZNF627	0	0.37	0	0.61	0.02	3	2.17	0.0301	1
Small_Intestine_Terminal_Ileum	LRRC37A2	0	0.07	0	0.02	0.91	4	-2.17	0.0301	1
Cells_EBV-transformed_lymphocytes	TMEM9B-AS1	0	0.51	0	0.09	0.4	1	-2.17	0.0301	1
Artery_Aorta	GRN	0.05	0.87	0	0.01	0.07	1	-2.17	0.0301	1
Brain_Cerebellum	MMAB	0	0.91	0	0.01	0.08	1	-2.17	0.0301	1
Brain_Cerebellum	TTC32	0	0	0	1	0	3	-2.17	0.0301	1
Brain_Hippocampus	NOL6	0.72	0.23	0.01	0	0.04	1	2.17	0.0301	1
Cells_EBV-transformed_lymphocytes	XXbac-BPG299F13.14	0.76	0.24	0	0	0.01	1	-2.17	0.0301	1
Heart_Atrial_Appendage	RP3-523K23.2	0.04	0.84	0	0.01	0.12	1	2.17	0.0301	1
Thyroid	PNPLA8	0.74	0.25	0.01	0	0	1	2.17	0.0301	1
Liver	RP11-274B21.4	0	0	0	1	0	3	2.17	0.0301	1
Brain_Cerebellum	TRBV20OR9-2	0.73	0.25	0.01	0	0.01	1	2.17	0.0301	1
Cells_Transformed_fibroblasts	CRISPLD2	0	0.73	0	0.03	0.24	1	-2.17	0.0301	1
Esophagus_Mucosa	AP2S1	0	0	0.11	0.89	0	3	2.17	0.0301	1
Testis	AC079779.5	0.47	0.21	0.1	0.05	0.17	1	2.17	0.0301	1
Breast_Mammary_Tissue	TRAF3	0	0	0.8	0.16	0.03	2	-2.17	0.0301	1
Adipose_Visceral_Omentum	RP11-274B21.2	0	0	0	1	0	3	2.17	0.0302	1
GTEx.Whole_Blood	TMEM254-AS1	0	0.97	0	0.02	0.01	1	-2.17	0.0302	1
METSIM.ADIPOSE.RNASEQ	CARHSP1	0	0.92	0	0.01	0.07	1	2.17	0.0302	1
Nerve_Tibial	SUGT1P	0	0.96	0	0.01	0.02	1	2.17	0.0302	1
Skin_Not_Sun_Exposed_Suprapubic	C1orf123	0	0.96	0	0.02	0.03	1	2.17	0.0302	1
Skin_Not_Sun_Exposed_Suprapubic	DARS	0	0	0.2	0.79	0.01	3	-2.17	0.0302	1
Small_Intestine_Terminal_Ileum	CNIH4	0.7	0.19	0.01	0	0.1	1	-2.17	0.0302	1
Heart_Atrial_Appendage	RP11-1017G21.5	0	0.09	0	0.9	0.01	3	2.17	0.0302	1
Lung	RP11-98I9.4	0	0.92	0	0.01	0.07	1	-2.17	0.0302	1
Brain_Cortex	NUP88	0	0	0.4	0.56	0.04	3	2.17	0.0302	1
Liver	RP11-274B21.1	0	0.07	0	0.92	0.01	3	2.17	0.0303	1
Artery_Tibial	CDK5RAP3	0	0.8	0	0.07	0.14	1	2.17	0.0303	1
Cells_Transformed_fibroblasts	OR7E38P	0	0.95	0	0	0.04	1	2.17	0.0303	1
GTEx.Whole_Blood	EPDR1	0.6	0.25	0.08	0.04	0.03	1	2.17	0.0303	1
Pancreas	AGPAT2	0.03	0.13	0.12	0.57	0.16	3	2.17	0.0303	1
Prostate	RP11-689P11.2	0.09	0.78	0	0.01	0.12	1	-2.17	0.0303	1
Skin_Not_Sun_Exposed_Suprapubic	ZFP69	0	0.75	0	0.02	0.23	1	2.17	0.0303	1
Skin_Sun_Exposed_Lower_leg	NOL8	0.59	0.38	0.01	0	0.01	1	-2.17	0.0303	1
Small_Intestine_Terminal_Ileum	SH3YL1	0.55	0.31	0.07	0.04	0.03	1	-2.17	0.0303	1
Heart_Left_Ventricle	RP1-239B22.5	0.24	0.71	0.01	0.03	0.02	1	2.17	0.0303	1
Muscle_Skeletal	PPM1B	0.42	0.54	0	0.01	0.02	1	2.17	0.0303	1
METSIM.ADIPOSE.RNASEQ	HLA-DRB1	0	0.94	0	0.01	0.05	1	2.17	0.0304	1
Lung	RP11-274B21.2	0	0	0	1	0	3	2.16	0.0304	1
Brain_Caudate_basal_ganglia	PCM1	0	0.91	0	0.01	0.08	1	-2.16	0.0304	1
Brain_Caudate_basal_ganglia	RP11-661A12.9	0.17	0.74	0	0.02	0.07	1	-2.16	0.0304	1
Cells_EBV-transformed_lymphocytes	SREK1IP1	0.94	0.05	0.01	0	0	1	-2.16	0.0304	1
Ovary	CEP290	0	0	0.56	0.41	0.03	2	-2.16	0.0304	1
Esophagus_Mucosa	B3GAT2	0.03	0.9	0	0.01	0.07	1	-2.16	0.0304	1
Esophagus_Muscularis	B3GAT2	0.02	0.92	0	0.01	0.06	1	-2.16	0.0304	1
Nerve_Tibial	TRIP6	0	0.83	0	0.12	0.05	1	-2.16	0.0305	1
Adrenal_Gland	FAM86B1	0.33	0.05	0.51	0.08	0.03	2	-2.16	0.0305	1
Artery_Aorta	KIAA1551	0.07	0.89	0	0.01	0.03	1	2.16	0.0305	1
Artery_Aorta	RP11-707P17.2	0.12	0.12	0.28	0.29	0.19	3	-2.16	0.0305	1
Brain_Hypothalamus	RP11-554D14.4	0.82	0.13	0.03	0	0	1	-2.16	0.0305	1
Colon_Transverse	TEX9	0.12	0.83	0	0	0.05	1	-2.16	0.0305	1
Whole_Blood	C4A	0	0.3	0	0.23	0.47	4	2.16	0.0305	1
CMC.BRAIN.RNASEQ_SPLICING	TRAF3IP2-AS1	0	0.79	0	0.02	0.19	1	2.16	0.0305	1
Adrenal_Gland	ANO5	0	0.9	0	0.01	0.09	1	-2.16	0.0305	1
CMC.BRAIN.RNASEQ_SPLICING	CERS5	0	0.93	0	0.01	0.06	1	-2.16	0.0306	1
Adipose_Subcutaneous	C10orf88	0.01	0.1	0.07	0.78	0.04	3	2.16	0.0306	1
Brain_Cerebellar_Hemisphere	CYP21A2	0.33	0.06	0.5	0.09	0.04	2	-2.16	0.0306	1
Adipose_Subcutaneous	DPH1	0	0.94	0	0.01	0.05	1	2.16	0.0306	1
Stomach	AC018638.1	0	0.01	0	0.99	0	3	2.16	0.0306	1
Pituitary	TIMM44	0	0.94	0	0.01	0.05	1	-2.16	0.0307	1
Cells_Transformed_fibroblasts	AC005754.8	0.56	0.4	0.01	0	0.03	1	-2.16	0.0307	1
Brain_Frontal_Cortex_BA9	ARHGEF19	0.09	0.86	0	0	0.04	1	-2.16	0.0307	1
Cells_EBV-transformed_lymphocytes	PEX7	0.44	0.38	0.01	0.01	0.16	1	2.16	0.0307	1
Muscle_Skeletal	ARL17A	0	0.17	0	0.04	0.8	4	-2.16	0.0307	1
Testis	RP11-252A24.2	0.01	0.88	0	0.02	0.09	1	-2.16	0.0307	1
Adipose_Visceral_Omentum	ANXA3	0	0.91	0	0.01	0.08	1	-2.16	0.0307	1
Colon_Sigmoid	AGTR1	0.23	0.71	0	0.01	0.04	1	2.16	0.0307	1
Adipose_Visceral_Omentum	ARPC5	0	0.26	0	0.6	0.14	3	2.16	0.0307	1
Thyroid	ASXL2	0	0.93	0	0.01	0.07	1	2.16	0.0307	1
Testis	FAM24A	0.03	0.01	0.69	0.24	0.03	2	-2.16	0.0307	1
Cells_Transformed_fibroblasts	RP11-1017G21.5	0	0.09	0	0.9	0.01	3	2.16	0.0308	1
Brain_Caudate_basal_ganglia	IKBIP	0.42	0.53	0	0	0.04	1	-2.16	0.0308	1
Colon_Transverse	NELFCD	0	0.56	0	0.26	0.18	1	-2.16	0.0308	1
Pancreas	PIGX	0	0.9	0	0.01	0.09	1	-2.16	0.0308	1
Uterus	THEM6	0.42	0.17	0.26	0.11	0.04	2	2.16	0.0308	1
Skin_Not_Sun_Exposed_Suprapubic	LOXL1-AS1	0.51	0.48	0	0	0	1	2.16	0.0308	1
Colon_Sigmoid	CICP14	0	0	0	1	0	3	2.16	0.0308	1
Adipose_Subcutaneous	IL34	0.01	0.91	0	0.01	0.07	1	-2.16	0.0309	1
Brain_Cerebellar_Hemisphere	ATP7B	0.47	0.45	0.03	0.03	0.01	1	2.16	0.0309	1
Brain_Hypothalamus	PSMG4	0.14	0.14	0.34	0.36	0.03	3	2.16	0.0309	1
Pancreas	RP11-798G7.6	0.85	0.06	0.07	0	0.01	2	2.16	0.0309	1
Whole_Blood	DNAJC15	0	0.92	0	0.02	0.07	1	-2.16	0.0309	1
Artery_Tibial	TADA3	0.7	0.25	0.02	0.01	0.02	1	-2.16	0.0309	1
METSIM.ADIPOSE.RNASEQ	TMEM60	0	0.71	0	0.02	0.27	1	2.16	0.0309	1
Pancreas	RNF5	0	0.38	0	0.01	0.61	4	2.16	0.0309	1
CMC.BRAIN.RNASEQ/CMC	ZFR2	0	0.9	0	0.01	0.09	1	-2.16	0.0309	1
Liver	KNOP1	0	0.88	0	0.03	0.09	1	-2.16	0.031	1
Lung	SEC31B	0	0.91	0	0.02	0.07	1	-2.16	0.031	1
Artery_Tibial	RP11-98I9.4	0	0.91	0	0.01	0.08	1	-2.16	0.031	1
Brain_Cerebellum	RP11-255C15.3	0.52	0.44	0	0	0.04	1	2.16	0.031	1
Cells_Transformed_fibroblasts	FAM73B	0.03	0.64	0.01	0.22	0.1	1	2.16	0.031	1
Esophagus_Muscularis	CSRNP2	0	0.01	0.04	0.94	0	3	2.16	0.031	1
Liver	EXOC2	0.82	0.16	0.01	0	0.01	1	-2.16	0.031	1
Nerve_Tibial	PCDHB3	0	0.91	0	0.01	0.08	1	-2.16	0.031	1
Nerve_Tibial	GLTSCR1L	0.74	0.24	0.01	0	0.02	1	2.16	0.031	1
Brain_Caudate_basal_ganglia	VPS16	0.43	0.09	0.37	0.08	0.02	2	2.16	0.031	1
Esophagus_Mucosa	PDCD5	0	0.07	0	0.93	0	3	2.16	0.031	1
Small_Intestine_Terminal_Ileum	NSFP1	0	0.74	0	0.17	0.09	1	2.16	0.0311	1
Esophagus_Muscularis	GPR113	0.09	0.81	0	0.02	0.09	1	-2.16	0.0311	1
CMC.BRAIN.RNASEQ/CMC	MRPS33	0	0.91	0	0.01	0.08	1	2.16	0.0311	1
Esophagus_Mucosa	RP11-440I14.2	0	0.92	0	0.01	0.07	1	-2.16	0.0311	1
Skin_Sun_Exposed_Lower_leg	ATP5A1	0.26	0.72	0	0.01	0.01	1	2.16	0.0311	1
Uterus	RP11-274B21.2	0.22	0.11	0.43	0.21	0.04	2	2.16	0.0311	1
Adipose_Visceral_Omentum	LYPD6B	0	0.9	0	0.02	0.07	1	2.16	0.0311	1
Heart_Atrial_Appendage	TRIP6	0	0.82	0	0.12	0.06	1	-2.16	0.0311	1
Artery_Tibial	RAPGEF6	0	0.02	0.01	0.97	0.01	3	2.16	0.0311	1
Testis	IQGAP2	0	0	0.69	0.28	0.03	2	-2.16	0.0311	1
Thyroid	TC2N	0.01	0.8	0	0.01	0.17	1	2.15	0.0312	1
Brain_Cerebellum	ST8SIA1	0.67	0.27	0.04	0.01	0.01	1	2.15	0.0312	1
GTEx.Whole_Blood	ZNRD1-AS1	0.99	0.01	0	0	0	1	-2.15	0.0312	1
Ovary	G6PC2	0.21	0.6	0.03	0.09	0.07	1	-2.15	0.0312	1
Uterus	AC125232.1	0.2	0.67	0	0.01	0.12	1	2.16	0.0312	1
Nerve_Tibial	WAC-AS1	0	0.89	0	0.03	0.08	1	-2.15	0.0312	1
Muscle_Skeletal	CCDC94	0	0.8	0	0.15	0.05	1	-2.15	0.0312	1
Adipose_Visceral_Omentum	ZNF223	0	0	0	1	0	3	2.15	0.0313	1
Artery_Tibial	SNAP25-AS1	0	0.83	0	0.01	0.16	1	2.15	0.0313	1
Brain_Cerebellar_Hemisphere	CTA-390C10.10	0.54	0.37	0.03	0.02	0.04	1	-2.15	0.0313	1
Prostate	RP11-98I9.4	0	0.91	0	0.01	0.08	1	-2.15	0.0313	1
Stomach	RP11-95O2.5	0.62	0.34	0.01	0	0.03	1	-2.15	0.0313	1
Spleen	C4orf32	0	0	0.73	0.22	0.05	2	-2.15	0.0313	1
Thyroid	NKX2-1-AS1	0	0.97	0	0.01	0.01	1	-2.15	0.0314	1
METSIM.ADIPOSE.RNASEQ	KLHL7-AS1	0	0.88	0	0.02	0.09	1	-2.15	0.0314	1
Artery_Aorta	B3GAT1	0.7	0.24	0.02	0.01	0.03	1	2.15	0.0314	1
CMC.BRAIN.RNASEQ_SPLICING	ACADSB	0.44	0.48	0.02	0.02	0.05	1	-2.15	0.0314	1
Adipose_Subcutaneous	RAB7A	0.68	0.04	0.14	0.01	0.12	2	2.15	0.0314	1
Brain_Cerebellum	TMC2	0	0.4	0	0.56	0.04	3	-2.15	0.0314	1
Brain_Cortex	PCM1	0	0.91	0	0.01	0.08	1	-2.15	0.0314	1
Cells_Transformed_fibroblasts	ZDHHC4	0	0.86	0	0.06	0.07	1	-2.15	0.0314	1
METSIM.ADIPOSE.RNASEQ	SFMBT1	0.06	0.87	0	0.01	0.06	1	-2.15	0.0314	1
Nerve_Tibial	ARHGEF25	0	0.64	0	0.28	0.08	1	2.15	0.0314	1
Skin_Not_Sun_Exposed_Suprapubic	RPL29	0.22	0.06	0.56	0.14	0.03	2	2.15	0.0314	1
METSIM.ADIPOSE.RNASEQ	TRAF3	0.15	0.81	0	0.02	0.02	1	-2.15	0.0315	1
Stomach	GUSBP2	0	0.91	0	0.01	0.08	1	-2.15	0.0315	1
Thyroid	U2AF1L4	0	0.9	0	0.02	0.07	1	2.15	0.0316	1
Artery_Coronary	SLC7A9	0	0.06	0.01	0.91	0.02	3	-2.15	0.0316	1
Artery_Aorta	NHEJ1	0.04	0.69	0.01	0.17	0.08	1	-2.15	0.0316	1
Brain_Anterior_cingulate_cortex_BA24	RP11-1017G21.5	0.19	0.74	0	0.01	0.06	1	2.15	0.0316	1
Brain_Anterior_cingulate_cortex_BA24	PCM1	0.42	0.53	0.01	0.01	0.03	1	-2.15	0.0316	1
Brain_Cerebellum	GLIPR1L2	0	0.83	0	0.02	0.15	1	-2.15	0.0316	1
Brain_Frontal_Cortex_BA9	CYP21A1P	0.13	0.39	0.01	0.04	0.43	4	-2.15	0.0316	1
Heart_Left_Ventricle	MRPS26	0.05	0.61	0.02	0.3	0.02	1	2.15	0.0316	1
Muscle_Skeletal	GPR179	0	0.92	0	0.01	0.08	1	-2.15	0.0316	1
Pancreas	NDUFB1	0	0.89	0	0.02	0.09	1	2.15	0.0316	1
Uterus	RP11-483I13.5	0.93	0.07	0.01	0	0	1	2.15	0.0316	1
Artery_Aorta	ZNF501	0	0.74	0	0	0.26	1	2.15	0.0316	1
Artery_Coronary	RP11-341G23.4	0	0.95	0	0.01	0.04	1	2.15	0.0317	1
Skin_Not_Sun_Exposed_Suprapubic	RP11-1379J22.2	0.7	0.24	0.04	0.01	0.01	1	-2.15	0.0317	1
Whole_Blood	TMEM9B	0	0.81	0	0.15	0.04	1	2.15	0.0317	1
Skin_Not_Sun_Exposed_Suprapubic	LINC01011	0.01	0.09	0.13	0.76	0.01	3	-2.15	0.0317	1
Brain_Cerebellar_Hemisphere	IL21R-AS1	0	0.52	0	0.45	0.03	1	2.15	0.0317	1
Brain_Nucleus_accumbens_basal_ganglia	RP11-98I9.4	0	0.91	0	0.01	0.08	1	-2.15	0.0317	1
Cells_Transformed_fibroblasts	B3GAT2	0.04	0.9	0	0.01	0.06	1	-2.15	0.0317	1
GTEx.Whole_Blood	CMTM7	0.36	0.2	0.22	0.12	0.1	2	-2.15	0.0317	1
NTR.BLOOD.RNAARR	USP53	0	0.95	0	0.01	0.04	1	2.15	0.0317	1
Adipose_Subcutaneous	TRMT61A	0.01	0.31	0.03	0.62	0.03	3	2.15	0.0317	1
Skin_Sun_Exposed_Lower_leg	LPAR2	0	0	0.01	0.99	0	3	-2.15	0.0318	1
Nerve_Tibial	ATF6	0	0.94	0	0.01	0.05	1	-2.15	0.0318	1
Brain_Caudate_basal_ganglia	VARS2	0.96	0.04	0	0	0	1	-2.15	0.0318	1
Colon_Transverse	RP11-661A12.9	0	0.92	0	0.02	0.05	1	-2.15	0.0318	1
Nerve_Tibial	RP11-274B21.1	0	0.07	0	0.92	0.01	3	2.15	0.0318	1
Artery_Tibial	EBAG9P1	0	0.85	0	0.06	0.09	1	-2.15	0.0318	1
Colon_Sigmoid	SUGT1P	0.29	0.61	0	0.01	0.09	1	2.15	0.0318	1
Esophagus_Mucosa	RFT1	0	0.87	0	0.01	0.12	1	2.15	0.0318	1
Artery_Tibial	U2AF1L4	0	0.9	0	0.02	0.07	1	2.15	0.0318	1
Nerve_Tibial	RNF207	0.49	0.2	0.21	0.08	0.03	2	-2.15	0.0318	1
Skin_Not_Sun_Exposed_Suprapubic	STAMBPL1	0.83	0.16	0.01	0	0.01	1	-2.15	0.0319	1
Nerve_Tibial	CTC-360J11.4	0	0.79	0	0.03	0.18	1	2.15	0.0319	1
Artery_Tibial	BAG5	0	0.44	0	0.51	0.05	3	-2.15	0.0319	1
Brain_Amygdala	LRRC37A	0.4	0.08	0.12	0.02	0.38	4	2.15	0.0319	1
Brain_Anterior_cingulate_cortex_BA24	COQ9	0.84	0.13	0.02	0	0.01	1	-2.15	0.0319	1
Brain_Frontal_Cortex_BA9	CAPS2	0.89	0.08	0.02	0	0.01	1	2.15	0.0319	1
Esophagus_Mucosa	NCF2	0	0.43	0	0.56	0.01	3	-2.15	0.0319	1
GTEx.Whole_Blood	SNX21	0.89	0.1	0.01	0	0	1	2.15	0.0319	1
Lung	CASC3	0	0	0.74	0.23	0.02	2	-2.15	0.0319	1
Minor_Salivary_Gland	AC005154.6	0.04	0.91	0	0.01	0.04	1	2.15	0.0319	1
Adipose_Subcutaneous	RP11-454L9.2	0.01	0.85	0	0.01	0.13	1	2.15	0.0319	1
Brain_Cortex	SEC31B	0	0.91	0	0.02	0.07	1	2.15	0.0319	1
CMC.BRAIN.RNASEQ/CMC	PKP3	0	0.95	0	0.01	0.04	1	-2.15	0.0319	1
CMC.BRAIN.RNASEQ_SPLICING	TAB2	0	0.87	0	0.01	0.12	1	2.15	0.0319	1
Breast_Mammary_Tissue	BAK1	0	0.83	0	0.09	0.09	1	2.15	0.0319	1
Pituitary	CAT	0.44	0.52	0	0.01	0.04	1	2.14	0.0319	1
Lung	COX14	0	0	0	1	0	3	-2.14	0.032	1
Nerve_Tibial	ADD1	0.23	0.33	0.07	0.1	0.26	1	-2.14	0.032	1
Adrenal_Gland	SPOCK2	0	0	0	1	0	3	-2.14	0.032	1
Artery_Coronary	CTA-390C10.10	0.02	0.86	0	0.05	0.07	1	-2.14	0.032	1
Brain_Caudate_basal_ganglia	APOPT1	0.02	0.41	0.02	0.48	0.07	3	2.14	0.032	1
Brain_Frontal_Cortex_BA9	WDHD1	0	0	0.65	0.32	0.04	2	2.14	0.032	1
Cells_Transformed_fibroblasts	RP11-274B21.1	0	0.07	0	0.92	0.01	3	2.14	0.032	1
Heart_Atrial_Appendage	CRYBB2	0	0.9	0	0.01	0.09	1	2.14	0.032	1
NTR.BLOOD.RNAARR	COX15	0	0.84	0	0.06	0.1	1	-2.14	0.032	1
Spleen	NAPRT1	0	0.9	0	0.02	0.08	1	-2.14	0.032	1
Colon_Transverse	SEPW1	0.38	0.32	0.11	0.09	0.1	1	-2.14	0.032	1
Brain_Amygdala	WARS2	0.26	0.35	0	0.01	0.38	4	-2.14	0.032	1
METSIM.ADIPOSE.RNASEQ	SLC2A1-AS1	0	0.93	0	0.01	0.06	1	2.14	0.032	1
Testis	U2AF1L4	0	0.9	0	0.02	0.07	1	2.14	0.032	1
Heart_Atrial_Appendage	RP11-219C20.3	0.53	0.28	0.08	0.04	0.07	1	-2.14	0.0321	1
Thyroid	HLA-DRB1	0	0.91	0	0.01	0.08	1	2.14	0.0321	1
Adipose_Subcutaneous	TRIP6	0.13	0.7	0.02	0.1	0.05	1	-2.14	0.0321	1
Brain_Cerebellar_Hemisphere	RP11-293A21.1	0.02	0.8	0	0.03	0.15	1	2.14	0.0321	1
Skin_Not_Sun_Exposed_Suprapubic	CYP21A2	0	0.25	0	0.37	0.38	4	-2.14	0.0321	1
Heart_Atrial_Appendage	CDK5RAP3	0	0.82	0	0.07	0.11	1	2.14	0.0321	1
Adipose_Subcutaneous	RSPO2	0.26	0.66	0	0.01	0.07	1	-2.14	0.0322	1
Muscle_Skeletal	CTSZ	0	0.24	0	0.7	0.06	3	-2.14	0.0322	1
Spleen	TRIM23	0.09	0.62	0.03	0.18	0.09	1	-2.14	0.0322	1
Adipose_Subcutaneous	TRGV3	0	0.08	0	0.91	0.01	3	2.14	0.0322	1
Brain_Frontal_Cortex_BA9	AK5	0.49	0.41	0.01	0.01	0.08	1	2.14	0.0322	1
NTR.BLOOD.RNAARR	HIF1AN	0	0.91	0	0.02	0.08	1	-2.14	0.0322	1
Skin_Sun_Exposed_Lower_leg	PAQR8	0	0.35	0	0.01	0.63	4	2.14	0.0322	1
Small_Intestine_Terminal_Ileum	JMJD7	0.62	0.35	0	0	0.02	1	-2.14	0.0322	1
Muscle_Skeletal	DOC2GP	0	0.12	0	0.88	0.01	3	-2.14	0.0322	1
CMC.BRAIN.RNASEQ/CMC	SESTD1	0	0.92	0	0.01	0.06	1	-2.14	0.0323	1
Skin_Not_Sun_Exposed_Suprapubic	MGAT1	0.02	0.86	0	0.01	0.11	1	-2.14	0.0323	1
Testis	KRT81	0.45	0.3	0.03	0.02	0.19	1	-2.14	0.0323	1
Brain_Anterior_cingulate_cortex_BA24	CASP8	0.03	0.83	0	0.02	0.12	1	2.14	0.0323	1
Brain_Hypothalamus	CTA-390C10.10	0.03	0.83	0	0.05	0.09	1	-2.14	0.0323	1
GTEx.Whole_Blood	MED19	0.68	0.29	0.01	0	0.01	1	2.14	0.0323	1
Spleen	FAM66A	0.91	0.09	0	0	0	1	-2.14	0.0323	1
Testis	FBXO34	0.37	0.56	0	0.01	0.06	1	-2.14	0.0323	1
Esophagus_Muscularis	CTD-2085J24.4	0	0.01	0	0.98	0	3	2.14	0.0323	1
Esophagus_Muscularis	CICP14	0	0	0	1	0	3	2.14	0.0323	1
Testis	KLHL7-AS1	0	0.87	0	0.02	0.11	1	2.14	0.0323	1
Brain_Cerebellar_Hemisphere	AC132008.1	0.39	0.13	0.35	0.12	0.02	2	2.14	0.0323	1
Thyroid	RP11-983P16.4	0	0.91	0	0.02	0.07	1	-2.14	0.0323	1
Testis	RNF220	0	0	0.02	0.97	0	3	2.14	0.0324	1
Artery_Tibial	CTC-360J11.4	0	0.79	0	0.03	0.18	1	2.14	0.0324	1
Brain_Cerebellar_Hemisphere	H6PD	0	0.67	0	0.28	0.05	1	2.14	0.0324	1
CMC.BRAIN.RNASEQ/CMC	SEC31B	0	0.91	0	0.02	0.08	1	-2.14	0.0324	1
CMC.BRAIN.RNASEQ/CMC	CEP19	0	0.86	0	0.01	0.13	1	2.14	0.0324	1
Colon_Sigmoid	ZDHHC11	0	0	0.48	0.02	0.49	4	-2.14	0.0324	1
Skin_Not_Sun_Exposed_Suprapubic	RP3-395M20.3	0	0	0	1	0	3	-2.14	0.0324	1
Heart_Left_Ventricle	RP11-77H9.2	0.02	0.9	0	0.01	0.07	1	-2.14	0.0324	1
Colon_Sigmoid	TSEN54	0.04	0.89	0	0.02	0.06	1	-2.14	0.0324	1
Heart_Left_Ventricle	NUPL2	0	0.71	0	0.02	0.28	1	2.14	0.0325	1
Adipose_Subcutaneous	NAP1L4P1	0.71	0.25	0.02	0.01	0.01	1	2.14	0.0325	1
Adrenal_Gland	H1FNT	0.34	0.63	0	0.01	0.02	1	-2.14	0.0325	1
Esophagus_Mucosa	RP11-641D5.2	0.02	0.9	0	0.01	0.07	1	-2.14	0.0325	1
Lung	RNF182	0.37	0.58	0	0.01	0.04	1	2.14	0.0325	1
Brain_Nucleus_accumbens_basal_ganglia	ALDH1L1-AS2	0.86	0.11	0.01	0	0.02	1	2.14	0.0325	1
Esophagus_Gastroesophageal_Junction	NELFCD	0	0.38	0	0.18	0.43	4	-2.14	0.0325	1
Nerve_Tibial	POFUT2	0	0	0.01	0.99	0	3	2.14	0.0325	1
METSIM.ADIPOSE.RNASEQ	PCYOX1L	0	0.93	0	0.06	0.01	1	2.14	0.0325	1
Skin_Not_Sun_Exposed_Suprapubic	KANSL1	0	0.75	0	0.1	0.15	1	-2.14	0.0325	1
METSIM.ADIPOSE.RNASEQ	RP11-458D21.1	0.99	0.01	0	0	0	1	-2.14	0.0325	1
Muscle_Skeletal	SMPD3	0	0	0.11	0.88	0.01	3	-2.14	0.0325	1
Spleen	LA16c-390E6.4	0.04	0.9	0	0.02	0.03	1	-2.14	0.0325	1
Brain_Cerebellum	IFIT1	0	0	0.03	0.96	0	3	-2.14	0.0326	1
Whole_Blood	RP11-960L18.1	0	0.88	0	0.02	0.1	1	-2.14	0.0326	1
Adrenal_Gland	TDRD12	0	0.31	0.01	0.65	0.02	3	2.14	0.0326	1
Brain_Cerebellar_Hemisphere	INADL	0.82	0.16	0.01	0	0	1	-2.14	0.0326	1
Brain_Cerebellum	ANKRD42	0	0.66	0	0.05	0.29	1	2.14	0.0326	1
Esophagus_Mucosa	RCBTB1	0	0.88	0	0.02	0.11	1	-2.14	0.0326	1
Muscle_Skeletal	RP5-1115A15.1	0	0.89	0	0.01	0.1	1	2.14	0.0326	1
Adipose_Subcutaneous	APAF1	0	0.85	0	0.01	0.14	1	-2.14	0.0326	1
Cells_EBV-transformed_lymphocytes	RP11-661A12.9	0	0.92	0	0.02	0.07	1	-2.14	0.0327	1
Thyroid	C10orf90	0	0.89	0	0.01	0.1	1	2.14	0.0327	1
Brain_Cerebellar_Hemisphere	AK3P3	0.41	0.49	0.01	0.01	0.07	1	2.14	0.0327	1
Brain_Cerebellum	RP11-274B21.1	0	0.07	0	0.92	0.01	3	2.14	0.0327	1
CMC.BRAIN.RNASEQ/CMC	WDR20	0	0.27	0	0.72	0.02	3	-2.14	0.0327	1
Esophagus_Mucosa	NUP88	0	0	0	1	0	3	2.14	0.0327	1
Heart_Left_Ventricle	TMEM97	0	0.79	0	0.02	0.19	1	2.14	0.0327	1
Lung	TNXA	0	0.52	0	0.47	0.01	1	2.14	0.0327	1
METSIM.ADIPOSE.RNASEQ	ATF7IP2	0	0.92	0	0.03	0.05	1	2.14	0.0327	1
Muscle_Skeletal	ST8SIA1	0.45	0.46	0.02	0.02	0.04	1	2.14	0.0327	1
Ovary	ACP6	0.01	0.9	0	0.01	0.08	1	2.14	0.0327	1
Muscle_Skeletal	WAC	0.01	0.9	0	0.03	0.06	1	-2.14	0.0328	1
Pancreas	HLA-DQA2	0	0.95	0	0	0.05	1	-2.14	0.0328	1
Nerve_Tibial	RP11-428K3.1	0.01	0.92	0	0	0.06	1	-2.14	0.0328	1
Nerve_Tibial	AC025165.8	0	0.81	0	0.09	0.1	1	2.13	0.0328	1
Brain_Anterior_cingulate_cortex_BA24	SLC7A9	0	0.05	0	0.9	0.04	3	-2.14	0.0328	1
Brain_Caudate_basal_ganglia	RP11-73M18.8	0	0	0.04	0.96	0	3	-2.13	0.0328	1
Brain_Putamen_basal_ganglia	WARS2	0.01	0.7	0	0.01	0.27	1	2.13	0.0328	1
CMC.BRAIN.RNASEQ/CMC	JAM2	0.49	0.49	0	0	0.02	1	2.13	0.0328	1
Colon_Sigmoid	CERS3	0.84	0.12	0.03	0	0.01	1	-2.13	0.0328	1
Artery_Tibial	EPHA4	0	0.89	0	0.01	0.1	1	2.13	0.0328	1
Testis	ATP1B1	0.03	0.92	0	0.02	0.02	1	-2.13	0.0328	1
Brain_Cerebellum	FOXD4L1	0	0.83	0	0.11	0.06	1	-2.13	0.0329	1
Spleen	NFATC3	0.3	0.19	0.26	0.16	0.09	2	2.13	0.0329	1
Testis	AC017048.1	0.72	0.23	0.01	0	0.04	1	2.13	0.0329	1
Brain_Cerebellar_Hemisphere	GLRA1	0.01	0.74	0	0.02	0.23	1	-2.13	0.0329	1
GTEx.Whole_Blood	CTA-390C10.10	0	0.55	0	0.4	0.05	1	-2.13	0.0329	1
Skin_Not_Sun_Exposed_Suprapubic	ADCK5	0	0	0.1	0.89	0.02	3	2.13	0.0329	1
Skin_Sun_Exposed_Lower_leg	PSORS1C2	0.85	0.14	0	0	0.01	1	2.13	0.0329	1
Spleen	C11orf65	0.53	0.43	0	0	0.03	1	-2.13	0.0329	1
Vagina	NOL6	0.67	0.23	0.01	0	0.09	1	2.13	0.0329	1
Artery_Tibial	RP11-77H9.2	0.01	0.91	0	0.01	0.07	1	-2.13	0.0329	1
Esophagus_Muscularis	PPP1R18	0.44	0.42	0	0	0.13	1	-2.13	0.0329	1
Nerve_Tibial	RAB3GAP2	0.43	0.48	0.01	0.01	0.08	1	2.13	0.0329	1
CMC.BRAIN.RNASEQ_SPLICING	NDRG4	0	0.97	0	0.01	0.02	1	-2.13	0.0329	1
Skin_Sun_Exposed_Lower_leg	RP11-385D13.3	0	0.93	0	0.03	0.04	1	2.13	0.0329	1
Testis	H3F3C	0	0.84	0	0.01	0.16	1	-2.13	0.033	1
Testis	CYB5R1	0	0.91	0	0.01	0.08	1	2.13	0.033	1
Adipose_Subcutaneous	EYA1	0	0.02	0	0.98	0	3	-2.13	0.033	1
Artery_Coronary	RP11-274B21.9	0	0	0.63	0.34	0.03	2	2.13	0.033	1
Adipose_Visceral_Omentum	CD33	0.17	0.78	0.01	0.03	0.01	1	2.13	0.033	1
Brain_Hypothalamus	NOL6	0.1	0.67	0	0.01	0.22	1	-2.13	0.033	1
Colon_Transverse	NSF	0.66	0.12	0.15	0.03	0.04	2	2.13	0.033	1
Lung	ACTR5	0	0.7	0	0.23	0.08	1	2.13	0.033	1
METSIM.ADIPOSE.RNASEQ	MIAT	0.26	0.6	0.01	0.02	0.12	1	2.13	0.033	1
Lung	RP11-1017G21.6	0.01	0.09	0.1	0.78	0.01	3	2.13	0.033	1
Stomach	SEC31B	0	0.91	0	0.02	0.07	1	2.13	0.0331	1
GTEx.Whole_Blood	MAPK3	0.01	0.86	0	0.02	0.11	1	-2.13	0.0331	1
Skin_Not_Sun_Exposed_Suprapubic	WAC-AS1	0	0.89	0	0.03	0.08	1	2.13	0.0331	1
Heart_Atrial_Appendage	ILK	0.52	0.44	0.01	0.01	0.02	1	2.13	0.0331	1
GTEx.Whole_Blood	AC002550.5	0	0.9	0	0.02	0.08	1	-2.13	0.0331	1
Lung	MYOM1	0	0.08	0	0.91	0.01	3	-2.13	0.0331	1
Nerve_Tibial	FOXL1	0	0.9	0	0.02	0.07	1	-2.13	0.0331	1
Heart_Atrial_Appendage	SARM1	0.86	0.11	0.02	0	0.01	1	-2.13	0.0331	1
Thyroid	ZNF502	0	0.74	0	0	0.26	1	2.13	0.0332	1
CMC.BRAIN.RNASEQ/CMC	B3GNT9	0.74	0.05	0.18	0.01	0.02	2	-2.13	0.0332	1
Adipose_Subcutaneous	NFATC3	0	0.49	0	0.42	0.08	1	-2.13	0.0332	1
Brain_Frontal_Cortex_BA9	RP11-341G23.4	0	0.94	0	0.01	0.04	1	2.13	0.0332	1
Cells_Transformed_fibroblasts	USP53	0.77	0.21	0.01	0	0	1	2.13	0.0332	1
Brain_Substantia_nigra	HLA-DRB1	0.77	0.2	0.01	0	0.02	1	2.13	0.0333	1
Adrenal_Gland	SEC31B	0.02	0.89	0	0.02	0.07	1	2.13	0.0333	1
Brain_Amygdala	CERS5	0.47	0.43	0.04	0.03	0.03	1	-2.13	0.0333	1
Lung	GSDMA	0	0	0	1	0	3	-2.13	0.0333	1
Skin_Sun_Exposed_Lower_leg	WASF1	0.53	0.43	0.01	0.01	0.02	1	2.13	0.0333	1
Whole_Blood	SLC16A3	0.02	0.77	0.01	0.19	0.02	1	-2.13	0.0333	1
Breast_Mammary_Tissue	NOTCH4	0.42	0.44	0.01	0.01	0.11	1	2.13	0.0333	1
Esophagus_Mucosa	SORBS3	0.85	0.11	0.02	0	0.02	1	2.13	0.0334	1
Artery_Tibial	STAB2	0	0.95	0	0.01	0.04	1	2.13	0.0334	1
Brain_Hippocampus	TTC32	0	0	0.02	0.98	0	3	2.13	0.0334	1
Colon_Transverse	RP11-80H5.9	0	0	0.46	0.52	0.02	3	2.13	0.0334	1
Ovary	HLA-V	0.96	0.04	0	0	0	1	-2.13	0.0334	1
Skin_Not_Sun_Exposed_Suprapubic	G6PC2	0	0.81	0	0.12	0.07	1	-2.13	0.0334	1
Whole_Blood	PLA2G4B	0.44	0.53	0	0	0.03	1	-2.13	0.0334	1
Brain_Nucleus_accumbens_basal_ganglia	CYP21A1P	0.12	0.62	0.01	0.05	0.2	1	2.13	0.0334	1
Whole_Blood	TTF2	0	0.94	0	0.01	0.04	1	2.13	0.0334	1
Artery_Aorta	FAM86HP	0.02	0.92	0	0.01	0.04	1	2.13	0.0335	1
Adipose_Subcutaneous	TMEM97	0	0.81	0	0.02	0.17	1	2.13	0.0335	1
Colon_Transverse	CYP4F11	0	0.62	0	0.02	0.37	1	-2.13	0.0335	1
Adrenal_Gland	SGCA	0.06	0.91	0	0.01	0.02	1	-2.13	0.0335	1
Cells_EBV-transformed_lymphocytes	U2AF1L4	0.06	0.85	0	0.02	0.07	1	2.13	0.0335	1
Pancreas	PROS1	0.88	0.1	0.01	0	0.01	1	-2.13	0.0335	1
Vagina	CTD-2054N24.2	0.02	0.74	0	0.16	0.08	1	-2.13	0.0335	1
Brain_Hippocampus	RP11-328N19.1	0.5	0.45	0	0	0.04	1	-2.13	0.0335	1
Stomach	NANP	0.2	0.72	0	0.01	0.06	1	2.13	0.0335	1
Adipose_Subcutaneous	GSTCD	0	0.74	0	0.01	0.25	1	-2.13	0.0336	1
Adrenal_Gland	GSTCD	0.42	0.51	0.01	0.01	0.06	1	-2.13	0.0336	1
Colon_Sigmoid	RP11-1017G21.5	0	0.09	0.02	0.87	0.02	3	2.12	0.0336	1
Thyroid	RP11-95O2.1	0.08	0.83	0	0.01	0.08	1	-2.12	0.0336	1
Brain_Substantia_nigra	PCM1	0.18	0.74	0	0.01	0.06	1	-2.12	0.0336	1
Skin_Not_Sun_Exposed_Suprapubic	KLHL7-AS1	0	0.87	0	0.02	0.1	1	-2.12	0.0336	1
Pituitary	ACTR3	0.7	0.22	0.03	0.01	0.03	1	-2.12	0.0337	1
Thyroid	THEM6	0	0.59	0	0.36	0.05	1	2.12	0.0337	1
METSIM.ADIPOSE.RNASEQ	VPS9D1	0	0.92	0	0.01	0.07	1	2.12	0.0337	1
CMC.BRAIN.RNASEQ/CMC	DNAJC15	0	0.92	0	0.02	0.07	1	-2.12	0.0337	1
METSIM.ADIPOSE.RNASEQ	EHD4	0	0.92	0	0.01	0.07	1	2.12	0.0337	1
Nerve_Tibial	RP11-747H7.3	0	0.82	0	0.02	0.17	1	2.12	0.0337	1
Artery_Aorta	TRGV3	0.01	0.07	0.07	0.76	0.09	3	2.12	0.0337	1
Colon_Sigmoid	FHOD1	0.06	0.83	0	0.04	0.06	1	2.12	0.0337	1
Artery_Tibial	ANKRD42	0	0.85	0	0.07	0.08	1	-2.12	0.0337	1
Stomach	TRIP6	0	0.6	0	0.09	0.31	1	2.12	0.0337	1
Brain_Hippocampus	ACSL6	0.38	0.09	0.38	0.09	0.05	2	-2.12	0.0337	1
Lung	BDKRB1	0.84	0.1	0.05	0.01	0	1	2.12	0.0338	1
Artery_Aorta	RP13-270P17.2	0	0.17	0	0.82	0.01	3	-2.12	0.0338	1
Colon_Transverse	RP11-977G19.11	0.01	0.55	0.01	0.42	0.02	1	2.12	0.0339	1
Cells_Transformed_fibroblasts	ST8SIA1	0.27	0.5	0.01	0.02	0.19	1	2.12	0.0339	1
Adipose_Subcutaneous	ATP5J2	0.84	0.15	0.01	0	0	1	2.12	0.0339	1
Cells_Transformed_fibroblasts	RP11-107F6.3	0.08	0.86	0	0.01	0.06	1	2.12	0.0339	1
Artery_Tibial	IGFLR1	0	0.9	0	0.02	0.07	1	2.12	0.0339	1
Thyroid	OR5K2	0	0.91	0	0.03	0.05	1	-2.12	0.0339	1
Adipose_Subcutaneous	PLCXD3	0.57	0.36	0.01	0	0.06	1	2.12	0.0339	1
CMC.BRAIN.RNASEQ_SPLICING	MRPL43	0	0.93	0	0.01	0.06	1	2.12	0.034	1
Esophagus_Mucosa	ERMAP	0	0.92	0	0.01	0.07	1	2.12	0.034	1
Lung	ZDHHC6	0	0	0.36	0.6	0.04	3	-2.12	0.034	1
Nerve_Tibial	RP11-454L9.2	0.05	0.8	0	0.01	0.13	1	2.12	0.034	1
Nerve_Tibial	PIP4K2B	0	0.87	0	0.02	0.11	1	2.12	0.034	1
Stomach	AC024560.3	0	0.88	0	0.08	0.03	1	-2.12	0.034	1
Vagina	SH3YL1	0.08	0.74	0.01	0.1	0.06	1	-2.12	0.034	1
Esophagus_Mucosa	TRIP6	0	0.6	0	0.09	0.32	1	2.12	0.034	1
Whole_Blood	AC092316.1	0.7	0.26	0.03	0.01	0.01	1	-2.12	0.034	1
Adipose_Subcutaneous	HAP1	0	0.73	0	0.22	0.05	1	2.12	0.034	1
Whole_Blood	DIXDC1	0.63	0.36	0	0	0	1	2.12	0.0341	1
Artery_Tibial	MFSD11	0.21	0.76	0	0.01	0.02	1	2.12	0.0341	1
Brain_Cortex	PSCA	0	0.9	0	0.04	0.06	1	-2.12	0.0341	1
Brain_Nucleus_accumbens_basal_ganglia	CPSF1	0	0	0	1	0	3	2.12	0.0341	1
Heart_Left_Ventricle	FBXO25	0.61	0.35	0	0	0.04	1	2.12	0.0341	1
Artery_Tibial	BAK1	0	0.83	0	0.09	0.09	1	2.12	0.0341	1
Pituitary	ZNF728	0.82	0.16	0.01	0	0.01	1	-2.12	0.0341	1
Adrenal_Gland	TP73-AS1	0.91	0.08	0.01	0	0	1	2.12	0.0342	1
CMC.BRAIN.RNASEQ/CMC	PCDHB8	0	0.79	0	0.01	0.2	1	2.12	0.0342	1
Adipose_Subcutaneous	MICA	0	0.97	0	0.02	0.01	1	2.12	0.0342	1
Brain_Hippocampus	SNRPA	0.89	0.1	0.01	0	0	1	-2.12	0.0342	1
Brain_Nucleus_accumbens_basal_ganglia	TRHDE-AS1	0.89	0.1	0.01	0	0	1	2.12	0.0342	1
Brain_Nucleus_accumbens_basal_ganglia	CTB-171A8.1	0.34	0.02	0.56	0.04	0.04	2	2.12	0.0342	1
Breast_Mammary_Tissue	CDK5RAP3	0	0.8	0	0.07	0.13	1	2.12	0.0342	1
Lung	PLA2G4B	0	0.92	0	0.01	0.07	1	-2.12	0.0342	1
Spleen	CAT	0.17	0.78	0	0.01	0.04	1	2.12	0.0342	1
Uterus	SCUBE2	0.59	0.15	0.11	0.03	0.12	1	2.12	0.0342	1
Nerve_Tibial	MICA	0	0.97	0	0.02	0.01	1	2.12	0.0342	1
METSIM.ADIPOSE.RNASEQ	IKBIP	0	0.91	0	0.01	0.09	1	-2.12	0.0342	1
Adipose_Visceral_Omentum	G6PC2	0	0.81	0	0.12	0.07	1	-2.12	0.0343	1
Adrenal_Gland	SLIT2	0.37	0.58	0	0	0.04	1	-2.12	0.0343	1
Esophagus_Mucosa	RP11-91J19.3	0.11	0.81	0	0	0.08	1	2.12	0.0343	1
Artery_Tibial	PLEKHH2	0	0.94	0	0.01	0.05	1	2.12	0.0343	1
Testis	ACP5	0	0.27	0	0.56	0.17	3	2.12	0.0343	1
Lung	IGFLR1	0	0.91	0	0.02	0.07	1	2.12	0.0343	1
Adipose_Subcutaneous	TRGV4	0	0.04	0	0.93	0.04	3	2.12	0.0343	1
Brain_Frontal_Cortex_BA9	SEC31B	0.01	0.9	0	0.02	0.07	1	2.12	0.0343	1
Brain_Hypothalamus	SYCE1L	0.02	0.91	0	0.01	0.06	1	2.12	0.0343	1
Heart_Left_Ventricle	SATB1	0.84	0.14	0.01	0	0	1	-2.12	0.0343	1
Liver	ZNF223	0	0	0.03	0.97	0	3	2.12	0.0343	1
Small_Intestine_Terminal_Ileum	KNOP1	0	0.89	0	0.03	0.09	1	-2.12	0.0343	1
Adipose_Subcutaneous	WAC	0.17	0.74	0.01	0.02	0.05	1	2.12	0.0343	1
Testis	CLCC1	0.62	0.35	0.01	0.01	0.02	1	2.12	0.0343	1
Small_Intestine_Terminal_Ileum	ZDHHC4	0.46	0.43	0.03	0.03	0.04	1	-2.12	0.0343	1
Stomach	NRIP3	0	0.73	0	0.14	0.14	1	-2.12	0.0343	1
Brain_Cortex	CDK5RAP3	0.26	0.58	0.02	0.05	0.08	1	2.12	0.0343	1
CMC.BRAIN.RNASEQ/CMC	ME3	0	0.91	0	0.02	0.07	1	-2.12	0.0344	1
Testis	PCDHB13	0.53	0.38	0.01	0	0.09	1	2.12	0.0344	1
Vagina	PSG4	0	0	0.02	0.98	0	3	2.12	0.0344	1
Nerve_Tibial	MIR600HG	0.83	0.14	0	0	0.02	1	-2.11	0.0344	1
Small_Intestine_Terminal_Ileum	RP11-1017G21.5	0	0.09	0.01	0.88	0.01	3	2.12	0.0344	1
Testis	RP11-321L2.1	0	0.8	0	0.12	0.07	1	2.12	0.0344	1
Esophagus_Mucosa	TMPRSS4	0	0.92	0	0.01	0.06	1	2.12	0.0344	1
Muscle_Skeletal	MARCH6	0.75	0.23	0.01	0	0.01	1	2.12	0.0344	1
Esophagus_Muscularis	C1orf21	0	0.87	0	0.07	0.07	1	-2.11	0.0345	1
Esophagus_Muscularis	BAK1	0	0.83	0	0.09	0.09	1	2.11	0.0345	1
Lung	RP11-463O9.1	0.75	0.2	0.04	0.01	0	1	2.11	0.0345	1
Breast_Mammary_Tissue	G6PC2	0	0.81	0	0.12	0.07	1	-2.11	0.0345	1
CMC.BRAIN.RNASEQ/CMC	MASTL	0.55	0.43	0	0	0.01	1	2.11	0.0345	1
Ovary	CARS2	0.22	0.42	0.04	0.07	0.26	1	-2.11	0.0345	1
Thyroid	RP11-274B21.1	0	0.07	0	0.92	0.01	3	2.11	0.0345	1
Adipose_Subcutaneous	TMEM41B	0.01	0.8	0	0.12	0.06	1	2.11	0.0345	1
Artery_Tibial	POU1F1	0	0.93	0	0.01	0.06	1	-2.11	0.0345	1
Whole_Blood	TPRA1	0.94	0.06	0.01	0	0	1	-2.11	0.0345	1
CMC.BRAIN.RNASEQ/CMC	PLA2G15	0.23	0.47	0.08	0.16	0.06	1	-2.11	0.0345	1
Skin_Sun_Exposed_Lower_leg	RP11-274B21.9	0	0	0	1	0	3	2.11	0.0345	1
Esophagus_Muscularis	RP11-747H7.3	0	0.82	0	0.02	0.17	1	2.11	0.0346	1
Artery_Coronary	PAAF1	0.81	0.18	0	0	0	1	-2.11	0.0346	1
Brain_Cerebellar_Hemisphere	RP11-190A12.8	0	0.65	0	0.01	0.34	1	-2.11	0.0346	1
Brain_Cortex	POLR2C	0.22	0.59	0.01	0.02	0.16	1	-2.11	0.0346	1
Breast_Mammary_Tissue	PLD6	0.12	0.81	0	0.01	0.06	1	-2.11	0.0346	1
Cells_EBV-transformed_lymphocytes	KNOP1	0	0.88	0	0.03	0.09	1	-2.11	0.0346	1
Esophagus_Gastroesophageal_Junction	SEC31B	0	0.91	0	0.02	0.07	1	-2.11	0.0346	1
Skin_Sun_Exposed_Lower_leg	DNAJA1	0.33	0.62	0	0.01	0.03	1	-2.11	0.0346	1
Whole_Blood	ZNF516	0	0.95	0	0.01	0.03	1	-2.11	0.0346	1
Brain_Spinal_cord_cervical_c-1	BX322557.10	0	0	0.23	0.76	0.01	3	-2.11	0.0346	1
Pancreas	CICP14	0	0	0	1	0	3	2.11	0.0346	1
Cells_Transformed_fibroblasts	BAK1	0	0.83	0	0.09	0.09	1	2.11	0.0346	1
Heart_Atrial_Appendage	SEC23IP	0.49	0.47	0	0	0.03	1	2.11	0.0347	1
Adipose_Subcutaneous	GPR17	0	0.98	0	0	0.01	1	2.11	0.0347	1
Heart_Atrial_Appendage	ACP1	0	0.82	0	0.11	0.06	1	2.11	0.0347	1
Adipose_Visceral_Omentum	MRGPRX2	0.91	0.08	0.01	0	0	1	2.11	0.0347	1
Adrenal_Gland	ZNRD1-AS1	0.99	0.01	0	0	0	1	2.11	0.0347	1
Spleen	C10orf88	0.04	0.07	0.33	0.52	0.04	3	2.11	0.0347	1
Adipose_Subcutaneous	VPS9D1	0	0.92	0	0.02	0.06	1	2.11	0.0347	1
Esophagus_Gastroesophageal_Junction	RP11-263K4.3	0	0.86	0	0.01	0.13	1	-2.11	0.0347	1
Spleen	ANO5	0.62	0.34	0.01	0	0.03	1	-2.11	0.0347	1
Stomach	PRR4	0	0.03	0	0.97	0	3	-2.11	0.0347	1
Esophagus_Muscularis	ILK	0.01	0.91	0	0.01	0.07	1	2.11	0.0347	1
Lung	RP11-440I14.3	0	0.92	0	0.01	0.07	1	-2.11	0.0348	1
Muscle_Skeletal	CEP78	0	0.8	0	0.01	0.19	1	2.11	0.0348	1
Adipose_Subcutaneous	RNPEP	0.06	0.89	0	0.03	0.02	1	-2.11	0.0348	1
Adipose_Subcutaneous	DNAJA3	0.58	0.27	0.01	0	0.14	1	-2.11	0.0348	1
Adrenal_Gland	AC018638.1	0	0.01	0	0.99	0	3	2.11	0.0348	1
Artery_Aorta	DISP2	0	0.95	0	0.01	0.04	1	2.11	0.0348	1
Brain_Cerebellar_Hemisphere	TCEANC2	0.8	0.13	0.04	0.01	0.01	1	2.11	0.0348	1
CMC.BRAIN.RNASEQ/CMC	PCP4L1	0.1	0.84	0	0.01	0.05	1	2.11	0.0348	1
GTEx.Whole_Blood	MICE	0.71	0.28	0	0	0.01	1	-2.11	0.0348	1
Heart_Atrial_Appendage	SLC1A1	0	0.85	0	0.02	0.14	1	-2.11	0.0348	1
Lung	PRICKLE4	0.76	0.22	0.01	0	0.01	1	2.11	0.0348	1
Cells_Transformed_fibroblasts	SHC3	0	0.51	0	0.01	0.48	1	-2.11	0.0349	1
CMC.BRAIN.RNASEQ/CMC	NDUFS8	0	0	0.34	0.64	0.02	3	-2.11	0.0349	1
Testis	ZNF76	0	0.94	0	0.01	0.05	1	-2.11	0.0349	1
Whole_Blood	BAIAP3	0.01	0.94	0	0.03	0.02	1	2.11	0.0349	1
Brain_Cortex	ABCC8	0.07	0.88	0	0.02	0.04	1	2.11	0.0349	1
Esophagus_Muscularis	RP11-98I9.4	0	0.92	0	0.01	0.07	1	-2.11	0.0349	1
Artery_Tibial	DPP9	0.02	0.5	0	0.03	0.44	1	-2.11	0.0349	1
Esophagus_Mucosa	SEC31B	0	0.91	0	0.02	0.07	1	-2.11	0.0349	1
Esophagus_Gastroesophageal_Junction	ANGEL2	0	0.85	0	0.01	0.14	1	2.11	0.035	1
Brain_Nucleus_accumbens_basal_ganglia	RP11-1C8.5	0.52	0.42	0.01	0.01	0.04	1	2.11	0.035	1
Colon_Transverse	ATP2A3	0.76	0.22	0.01	0	0	1	2.11	0.035	1
METSIM.ADIPOSE.RNASEQ	ZNF502	0	0.94	0	0.01	0.05	1	-2.11	0.035	1
Nerve_Tibial	ZNF471	0	0	0	1	0	3	2.11	0.035	1
Adrenal_Gland	SUOX	0.14	0.02	0.67	0.11	0.05	2	2.11	0.035	1
Skin_Not_Sun_Exposed_Suprapubic	BNIP3	0	0.91	0	0.02	0.06	1	2.11	0.0351	1
Skin_Sun_Exposed_Lower_leg	CASP8	0	0.95	0	0.02	0.03	1	-2.11	0.0351	1
Cells_Transformed_fibroblasts	SLC16A4	0	0.48	0	0.35	0.17	1	2.11	0.0351	1
Skin_Sun_Exposed_Lower_leg	HRASLS	0	0.89	0	0.01	0.1	1	-2.11	0.0351	1
Cells_Transformed_fibroblasts	STIM2	0.05	0.85	0	0.03	0.07	1	2.11	0.0351	1
Small_Intestine_Terminal_Ileum	ADAT2	0.32	0.55	0.01	0.01	0.12	1	-2.11	0.0351	1
Adipose_Visceral_Omentum	HLA-DRB9	0	0.96	0	0.02	0.03	1	-2.11	0.0351	1
Muscle_Skeletal	SLC39A4	0	0	0	1	0	3	-2.11	0.0351	1
Esophagus_Mucosa	GS1-393G12.14	0	0	0.19	0.8	0.01	3	2.11	0.0351	1
Breast_Mammary_Tissue	PTPN12	0.01	0.74	0	0.02	0.23	1	2.11	0.0351	1
Whole_Blood	HMGB3P32	0.58	0.24	0.11	0.05	0.02	1	2.11	0.0351	1
Esophagus_Mucosa	FANCF	0	0.94	0	0.01	0.05	1	2.11	0.0352	1
CMC.BRAIN.RNASEQ_SPLICING	MATN2	0	0.92	0	0.02	0.06	1	2.11	0.0352	1
Adrenal_Gland	PTPN12	0.53	0.35	0.01	0.01	0.1	1	2.11	0.0352	1
CMC.BRAIN.RNASEQ_SPLICING	SH3YL1	0	0.9	0	0.03	0.07	1	2.11	0.0352	1
Lung	CENPK	0	0.81	0	0.14	0.06	1	-2.11	0.0352	1
Small_Intestine_Terminal_Ileum	H6PD	0.45	0.24	0.18	0.1	0.03	1	-2.11	0.0352	1
Adipose_Subcutaneous	IKZF4	0.15	0.1	0.45	0.28	0.03	2	-2.11	0.0352	1
Cells_Transformed_fibroblasts	PTBP3	0	0	0.15	0.83	0.01	3	2.11	0.0352	1
CMC.BRAIN.RNASEQ/CMC	SLC35F2	0	0.92	0	0.03	0.05	1	2.11	0.0352	1
Small_Intestine_Terminal_Ileum	RP11-274B21.4	0	0	0	1	0	3	2.11	0.0352	1
Lung	RP11-616K6.1	0	0.78	0	0.01	0.2	1	-2.11	0.0352	1
Skin_Sun_Exposed_Lower_leg	RAB6B	0.75	0.22	0.01	0	0.02	1	-2.11	0.0352	1
Testis	TMPRSS12	0	0	0.03	0.96	0.01	3	2.11	0.0352	1
Skin_Not_Sun_Exposed_Suprapubic	CTDNEP1	0.63	0.22	0.1	0.04	0.02	1	2.11	0.0352	1
Artery_Tibial	TTC32	0	0	0	1	0	3	2.11	0.0353	1
Prostate	JMJD7	0.01	0.93	0	0.01	0.06	1	-2.1	0.0353	1
Thyroid	RP11-358M14.2	0.14	0.78	0	0.02	0.06	1	2.11	0.0353	1
Brain_Cortex	AL132709.1	0.63	0.08	0.23	0.03	0.03	2	-2.1	0.0353	1
Brain_Caudate_basal_ganglia	CCT6B	0.43	0.54	0	0	0.02	1	-2.1	0.0354	1
Nerve_Tibial	ICMT	0	0.91	0	0.04	0.05	1	-2.1	0.0354	1
Artery_Tibial	NFATC3	0	0.53	0	0.46	0	1	-2.1	0.0354	1
Esophagus_Muscularis	MFSD11	0.69	0.29	0.01	0	0.01	1	2.1	0.0354	1
GTEx.Whole_Blood	RP4-647C14.2	0.68	0.29	0.01	0	0.02	1	-2.1	0.0354	1
Vagina	ZNF502	0.15	0.63	0	0	0.22	1	2.1	0.0354	1
Pancreas	GUSBP2	0	0.91	0	0.01	0.08	1	-2.1	0.0354	1
Esophagus_Muscularis	CDC25B	0	0.88	0	0.02	0.1	1	2.1	0.0355	1
Brain_Cortex	RP11-173B14.5	0	0.96	0	0.01	0.04	1	-2.1	0.0355	1
Cells_Transformed_fibroblasts	TPK1	0	0.9	0	0.01	0.09	1	-2.1	0.0355	1
Colon_Transverse	NFATC3	0.01	0.5	0	0.43	0.07	1	-2.1	0.0355	1
GTEx.Whole_Blood	RP11-98I9.4	0	0.92	0	0.01	0.07	1	-2.1	0.0355	1
Nerve_Tibial	FGD3	0	0.04	0	0.01	0.95	4	2.1	0.0355	1
Adipose_Visceral_Omentum	ABLIM3	0.5	0.04	0.4	0.03	0.02	2	-2.1	0.0355	1
Stomach	TPK1	0.88	0.11	0.01	0	0.01	1	-2.1	0.0355	1
Pituitary	RP11-73M18.9	0	0.11	0	0.86	0.03	3	2.1	0.0355	1
Artery_Tibial	ATP1A2	0.11	0.81	0	0.01	0.07	1	2.1	0.0355	1
Esophagus_Muscularis	SEC31B	0	0.91	0	0.02	0.07	1	-2.1	0.0355	1
Skin_Not_Sun_Exposed_Suprapubic	RP11-274B21.4	0	0	0	1	0	3	2.1	0.0355	1
Skin_Sun_Exposed_Lower_leg	RNFT1	0	0.93	0	0.01	0.06	1	-2.1	0.0356	1
Artery_Tibial	ZNF862	0.75	0.21	0.01	0	0.02	1	-2.1	0.0356	1
Adipose_Subcutaneous	ZNF862	0.05	0.85	0	0.02	0.09	1	2.1	0.0356	1
Artery_Aorta	EGLN2	0.78	0.21	0.01	0	0	1	2.1	0.0356	1
Brain_Putamen_basal_ganglia	CDC42BPG	0.78	0.17	0.02	0	0.02	1	-2.1	0.0356	1
CMC.BRAIN.RNASEQ_SPLICING	FCHO2	0	0.91	0	0.01	0.08	1	2.1	0.0356	1
METSIM.ADIPOSE.RNASEQ	DNAJC13	0	0.92	0	0.01	0.07	1	-2.1	0.0356	1
METSIM.ADIPOSE.RNASEQ	WDR19	0.29	0.69	0	0.01	0.02	1	2.1	0.0356	1
Skin_Sun_Exposed_Lower_leg	ARHGEF25	0.01	0.65	0	0.29	0.06	1	2.1	0.0356	1
Skin_Sun_Exposed_Lower_leg	TAB1	0	0.23	0.02	0.73	0.02	3	2.1	0.0356	1
Small_Intestine_Terminal_Ileum	IKBIP	0.16	0.78	0	0.01	0.06	1	-2.1	0.0356	1
Small_Intestine_Terminal_Ileum	STON1-GTF2A1L	0.34	0.63	0	0.01	0.02	1	2.1	0.0356	1
Small_Intestine_Terminal_Ileum	HLA-DRB1	0.61	0.35	0.01	0	0.03	1	2.1	0.0356	1
Skin_Not_Sun_Exposed_Suprapubic	HRASLS	0	0.92	0	0.01	0.07	1	-2.1	0.0356	1
Muscle_Skeletal	ACP1	0.01	0.81	0	0.11	0.06	1	2.1	0.0356	1
CMC.BRAIN.RNASEQ_SPLICING	PSMG4	0	0.88	0	0.02	0.11	1	2.1	0.0356	1
Artery_Tibial	AC005154.7	0	0.92	0	0.02	0.06	1	-2.1	0.0357	1
Esophagus_Mucosa	RP11-274B21.1	0	0.07	0	0.92	0.01	3	2.1	0.0357	1
Adipose_Subcutaneous	CTB-12O2.1	0	0.64	0	0.02	0.34	1	-2.1	0.0357	1
Brain_Cortex	RP11-274B21.3	0	0	0.06	0.92	0.01	3	2.1	0.0357	1
Skin_Sun_Exposed_Lower_leg	RNF187	0.16	0.82	0	0.01	0.02	1	-2.1	0.0357	1
Stomach	RPL23AP7	0.02	0.77	0	0.13	0.07	1	-2.1	0.0357	1
Thyroid	COL4A3	0.01	0.79	0	0.03	0.16	1	-2.1	0.0357	1
Skin_Not_Sun_Exposed_Suprapubic	ZAN	0.1	0.73	0.02	0.13	0.02	1	2.1	0.0357	1
Artery_Coronary	PCDHB18	0.08	0.75	0	0.01	0.16	1	2.1	0.0358	1
Cells_EBV-transformed_lymphocytes	NELFCD	0.61	0.06	0.29	0.03	0.02	2	-2.1	0.0358	1
Esophagus_Mucosa	TMEM38B	0.16	0.79	0	0.01	0.04	1	-2.1	0.0358	1
Heart_Left_Ventricle	CTDNEP1	0.01	0.8	0	0.12	0.06	1	-2.1	0.0358	1
NTR.BLOOD.RNAARR	SEC31B	0	0.91	0	0.02	0.08	1	-2.1	0.0358	1
Brain_Cortex	NBR1	0.61	0.36	0.01	0.01	0.01	1	-2.1	0.0358	1
Brain_Caudate_basal_ganglia	CICP14	0	0	0.64	0.31	0.05	2	2.1	0.0358	1
Brain_Cerebellum	AQP7	0.75	0.18	0.01	0	0.05	1	-2.1	0.0358	1
Lung	AGAP2	0.74	0.07	0.09	0.01	0.1	4	2.1	0.0358	1
Adipose_Visceral_Omentum	RBBP9	0.53	0.39	0.01	0.01	0.06	1	2.1	0.0359	1
Esophagus_Gastroesophageal_Junction	ZNF558	0	0.38	0	0.04	0.58	4	-2.1	0.0359	1
Thyroid	RPS20	0	0.06	0	0.92	0.02	3	2.1	0.0359	1
Whole_Blood	WARS2	0.06	0.72	0	0.01	0.21	1	-2.1	0.0359	1
Esophagus_Mucosa	NHLH2	0.03	0.83	0	0.02	0.12	1	-2.1	0.0359	1
Nerve_Tibial	RP11-98I9.4	0	0.92	0	0.01	0.07	1	-2.1	0.0359	1
Skin_Sun_Exposed_Lower_leg	AP2S1	0	0	0	1	0	3	2.1	0.0359	1
Lung	KCNK13	0	0.93	0	0.01	0.06	1	-2.1	0.0359	1
Stomach	PRPH2	0.05	0.92	0	0.01	0.02	1	-2.1	0.0359	1
Whole_Blood	RP11-98I9.4	0	0.92	0	0.01	0.07	1	-2.1	0.0359	1
Artery_Tibial	COMTD1	0	0.86	0	0.01	0.13	1	2.1	0.036	1
Brain_Anterior_cingulate_cortex_BA24	COPA	0.89	0.09	0.02	0	0	1	2.1	0.036	1
Colon_Transverse	SEC31B	0	0.91	0	0.02	0.07	1	-2.1	0.036	1
Esophagus_Mucosa	RP11-73M18.7	0	0	0.04	0.96	0	3	-2.1	0.036	1
Esophagus_Muscularis	CRYBB2	0	0.9	0	0.01	0.09	1	2.1	0.036	1
Heart_Atrial_Appendage	ACP5	0.04	0.24	0.08	0.5	0.15	3	-2.1	0.036	1
Lung	TBC1D3	0.07	0.88	0	0	0.04	1	-2.1	0.036	1
Prostate	DNAJC15	0	0.92	0	0.02	0.07	1	-2.1	0.036	1
Esophagus_Muscularis	AC018638.1	0	0.01	0	0.99	0	3	2.1	0.036	1
Lung	B3GAT2	0	0.93	0	0.01	0.06	1	-2.1	0.036	1
Esophagus_Gastroesophageal_Junction	PCNX	0.01	0.93	0	0.01	0.06	1	-2.1	0.0361	1
METSIM.ADIPOSE.RNASEQ	PCDHB2	0.01	0.9	0	0.01	0.08	1	2.1	0.0361	1
Whole_Blood	TMEM41B	0	0.81	0	0.13	0.06	1	2.1	0.0361	1
Adipose_Subcutaneous	RP13-270P17.2	0	0.17	0	0.82	0.01	3	-2.1	0.0361	1
Breast_Mammary_Tissue	VPS9D1	0	0.91	0	0.01	0.07	1	2.1	0.0361	1
Stomach	CBR3-AS1	0.56	0.41	0.01	0	0.03	1	2.1	0.0361	1
Esophagus_Mucosa	RP11-274B21.2	0	0	0	1	0	3	2.1	0.0361	1
Minor_Salivary_Gland	HLA-DQB2	0.37	0.6	0	0	0.02	1	-2.1	0.0362	1
Skin_Not_Sun_Exposed_Suprapubic	HIF1AN	0.44	0.51	0.01	0.01	0.03	1	-2.1	0.0362	1
Artery_Tibial	SCAMP4	0.09	0.28	0	0	0.62	4	-2.1	0.0362	1
Brain_Cerebellum	TEK	0	0	0	1	0	3	-2.1	0.0362	1
Colon_Sigmoid	AC005224.2	0.82	0.15	0.01	0	0.02	1	2.1	0.0362	1
Adrenal_Gland	SF3B3	0.72	0.24	0.01	0	0.02	1	2.09	0.0362	1
Brain_Caudate_basal_ganglia	SUOX	0.01	0.17	0.04	0.78	0.01	3	2.09	0.0362	1
CMC.BRAIN.RNASEQ/CMC	TRAK1	0	0.95	0	0.01	0.04	1	2.09	0.0362	1
Colon_Transverse	EFCAB1	0	0.94	0	0.01	0.05	1	2.1	0.0362	1
Uterus	RP11-661A12.9	0.02	0.88	0	0.02	0.08	1	-2.09	0.0362	1
Whole_Blood	ZNF626	0.58	0.4	0	0	0.02	1	2.09	0.0362	1
Adipose_Subcutaneous	CYP2U1	0.08	0.87	0	0.01	0.04	1	-2.09	0.0362	1
Brain_Cerebellum	P2RY1	0.01	0	0.72	0.19	0.07	2	2.09	0.0362	1
Esophagus_Muscularis	VPS16	0.47	0.06	0.4	0.05	0.04	2	-2.09	0.0362	1
Skin_Sun_Exposed_Lower_leg	BTD	0.84	0.13	0.02	0	0	1	-2.09	0.0362	1
Adipose_Visceral_Omentum	AC005224.2	0.82	0.16	0.01	0	0.01	1	2.09	0.0363	1
Heart_Atrial_Appendage	RPS6KC1	0.51	0.4	0.01	0.01	0.08	1	2.09	0.0363	1
Esophagus_Muscularis	MICE	0	0.98	0	0	0.02	1	-2.09	0.0363	1
Brain_Caudate_basal_ganglia	CTD-2292P10.4	0	0.59	0	0.37	0.04	1	2.09	0.0363	1
Brain_Cortex	ADCK3	0.79	0.19	0.01	0	0.01	1	2.09	0.0363	1
CMC.BRAIN.RNASEQ_SPLICING	CCDC57	0	0.39	0	0.61	0	3	2.09	0.0363	1
CMC.BRAIN.RNASEQ/CMC	SPECC1L	0.5	0.46	0.01	0.01	0.02	1	-2.09	0.0363	1
Esophagus_Muscularis	GPR179	0	0.94	0	0.01	0.05	1	-2.09	0.0363	1
Thyroid	RP11-73M18.7	0	0	0.4	0.59	0.01	3	-2.09	0.0363	1
Thyroid	PLA2G15	0	0.69	0	0.24	0.07	1	2.09	0.0364	1
Adipose_Visceral_Omentum	GPR113	0.09	0.85	0	0.02	0.04	1	2.09	0.0364	1
Artery_Tibial	ENAH	0	0.92	0	0.01	0.07	1	2.09	0.0364	1
CMC.BRAIN.RNASEQ/CMC	SMPDL3B	0.01	0.05	0.16	0.77	0.01	3	-2.09	0.0364	1
Heart_Atrial_Appendage	CEP89	0	0	0.65	0.31	0.04	2	2.09	0.0364	1
Muscle_Skeletal	GLIPR1L2	0	0.84	0	0.02	0.15	1	-2.09	0.0364	1
Muscle_Skeletal	ABLIM2	0.37	0.6	0.01	0.02	0.01	1	-2.09	0.0364	1
Muscle_Skeletal	TPH1	0.42	0.55	0	0.01	0.03	1	-2.09	0.0365	1
Muscle_Skeletal	SMKR1	0.08	0.78	0	0.03	0.11	1	2.09	0.0365	1
Brain_Hypothalamus	RP11-274B21.2	0	0	0.77	0.11	0.12	2	2.09	0.0365	1
Esophagus_Gastroesophageal_Junction	RP11-1017G21.5	0	0.09	0	0.9	0.01	3	2.09	0.0365	1
Brain_Amygdala	CICP14	0	0	0.8	0.14	0.05	2	2.09	0.0365	1
Colon_Transverse	MPPE1	0	0.96	0	0.03	0.02	1	-2.09	0.0365	1
Heart_Left_Ventricle	RP11-98I9.4	0	0.92	0	0.01	0.08	1	-2.09	0.0365	1
Skin_Not_Sun_Exposed_Suprapubic	HSPA1B	0.84	0.11	0.04	0	0.01	1	2.09	0.0365	1
Skin_Sun_Exposed_Lower_leg	GSTCD	0	0.74	0	0.01	0.25	1	-2.09	0.0365	1
Pancreas	RHOBTB1	0.74	0.1	0.09	0.01	0.07	1	-2.09	0.0365	1
Colon_Transverse	RP11-98I9.4	0	0.92	0	0.01	0.08	1	-2.09	0.0365	1
Brain_Amygdala	KRT81	0.5	0.38	0.04	0.03	0.06	1	2.09	0.0366	1
Brain_Anterior_cingulate_cortex_BA24	SCLY	0.43	0.53	0.01	0.01	0.01	1	-2.09	0.0366	1
Brain_Nucleus_accumbens_basal_ganglia	KNOP1	0	0.88	0	0.03	0.09	1	-2.09	0.0366	1
Brain_Nucleus_accumbens_basal_ganglia	TDRD12	0.02	0.29	0.04	0.61	0.04	3	-2.09	0.0366	1
Colon_Sigmoid	RP13-270P17.2	0	0.17	0	0.82	0.01	3	-2.09	0.0366	1
Nerve_Tibial	RSL24D1	0	0.95	0	0.02	0.03	1	2.09	0.0366	1
Nerve_Tibial	RP11-218C14.8	0.69	0.3	0	0	0.01	1	-2.09	0.0366	1
Thyroid	SGSM2	0	0.94	0	0.01	0.04	1	-2.09	0.0366	1
CMC.BRAIN.RNASEQ_SPLICING	TAB2	0	0.96	0	0.01	0.04	1	2.09	0.0366	1
Artery_Coronary	CCDC153	0.06	0.84	0	0.01	0.08	1	-2.09	0.0367	1
Brain_Nucleus_accumbens_basal_ganglia	PRSS37	0.41	0.48	0.04	0.04	0.03	1	2.09	0.0367	1
Colon_Transverse	FANCF	0.4	0.56	0	0.01	0.03	1	2.09	0.0367	1
METSIM.ADIPOSE.RNASEQ	ANKK1	0	0.75	0	0.01	0.24	1	2.09	0.0367	1
Nerve_Tibial	CICP14	0	0	0	1	0	3	2.09	0.0367	1
Cells_Transformed_fibroblasts	LHPP	0	0.02	0	0.98	0	3	-2.09	0.0367	1
METSIM.ADIPOSE.RNASEQ	ANGEL2	0	0.88	0	0.02	0.1	1	2.09	0.0367	1
Pancreas	CTD-2162K18.4	0.5	0.46	0	0	0.04	1	2.09	0.0368	1
Skin_Not_Sun_Exposed_Suprapubic	RP11-1017G21.5	0	0.09	0	0.9	0.01	3	2.09	0.0368	1
Adipose_Subcutaneous	MICE	0	0.98	0	0	0.02	1	-2.09	0.0368	1
Artery_Tibial	CSRNP2	0.01	0	0.65	0.28	0.06	2	2.09	0.0368	1
Brain_Cerebellum	CICP14	0	0	0	1	0	3	2.09	0.0368	1
Brain_Substantia_nigra	RP11-747H7.3	0.84	0.12	0.02	0	0.03	1	2.09	0.0368	1
Breast_Mammary_Tissue	NAGLU	0	0.88	0	0	0.12	1	-2.09	0.0368	1
CMC.BRAIN.RNASEQ_SPLICING	SH3YL1	0	0.9	0	0.03	0.07	1	-2.09	0.0368	1
Pancreas	FAM66D	0.94	0.06	0.01	0	0	1	-2.09	0.0368	1
Skin_Sun_Exposed_Lower_leg	COX14	0	0	0	1	0	3	2.09	0.0368	1
Vagina	GUSBP2	0	0.91	0	0.01	0.08	1	-2.09	0.0368	1
Nerve_Tibial	TDRD12	0.2	0.05	0.41	0.1	0.24	2	-2.09	0.0368	1
Skin_Not_Sun_Exposed_Suprapubic	DNAJB12	0	0	0.8	0.16	0.03	2	2.09	0.0368	1
Skin_Not_Sun_Exposed_Suprapubic	NMT2	0	0.97	0	0.02	0.01	1	2.09	0.0369	1
Testis	LINC00992	0.84	0.14	0.02	0	0.01	1	2.09	0.0369	1
Adipose_Visceral_Omentum	CASP8	0	0.94	0	0.02	0.04	1	-2.09	0.0369	1
Breast_Mammary_Tissue	AFAP1	0.4	0.56	0.01	0.01	0.03	1	-2.09	0.0369	1
Cells_EBV-transformed_lymphocytes	CEP78	0.66	0.27	0.01	0	0.06	1	2.09	0.0369	1
Colon_Sigmoid	THOC5	0	0.95	0	0.01	0.04	1	2.09	0.0369	1
Colon_Sigmoid	C6orf48	0.88	0.08	0.04	0	0	1	2.09	0.0369	1
Esophagus_Gastroesophageal_Junction	TBC1D9B	0.01	0.9	0	0.04	0.05	1	-2.09	0.0369	1
Esophagus_Muscularis	RP11-54C4.1	0	0.84	0	0.04	0.12	1	-2.09	0.0369	1
Heart_Atrial_Appendage	COX14	0	0	0	1	0	3	2.09	0.0369	1
Nerve_Tibial	SMPD3	0	0	0.02	0.97	0.01	3	-2.09	0.0369	1
Artery_Coronary	SEC31B	0	0.9	0	0.02	0.08	1	-2.09	0.0369	1
Thyroid	PLEKHH2	0	0.94	0	0.01	0.05	1	2.09	0.0369	1
Whole_Blood	EMB	0	0.95	0	0	0.05	1	-2.09	0.0369	1
Adipose_Subcutaneous	MST1P2	0	0.99	0	0	0.01	1	2.09	0.037	1
Artery_Aorta	IFT80	0.22	0.72	0	0	0.05	1	2.09	0.037	1
Skin_Not_Sun_Exposed_Suprapubic	RP11-274B21.1	0	0.07	0	0.92	0.01	3	2.09	0.037	1
Colon_Transverse	CALM3	0	0	0.01	0.99	0	3	-2.09	0.037	1
Skin_Not_Sun_Exposed_Suprapubic	SH3YL1	0	0.82	0	0.11	0.07	1	-2.09	0.037	1
Spleen	SMCO3	0.09	0.8	0.01	0.06	0.04	1	2.09	0.037	1
GTEx.Whole_Blood	TTF2	0	0.94	0	0.02	0.04	1	2.08	0.0371	1
Nerve_Tibial	TMEM107	0.02	0.82	0	0.01	0.15	1	2.08	0.0371	1
Artery_Aorta	SEC31B	0	0.91	0	0.02	0.07	1	2.08	0.0371	1
Muscle_Skeletal	PHLDA1	0.13	0.79	0	0.02	0.05	1	2.08	0.0371	1
Brain_Substantia_nigra	MTFR1	0.9	0.08	0.01	0	0	1	-2.08	0.0372	1
Whole_Blood	LPAR2	0	0	0	1	0	3	-2.08	0.0372	1
Uterus	CRHR1-IT1	0	0.14	0	0.01	0.85	4	-2.08	0.0372	1
Whole_Blood	VPS9D1-AS1	0	0.92	0	0.01	0.07	1	2.08	0.0372	1
Brain_Cortex	RP11-98I9.4	0	0.9	0	0.01	0.09	1	-2.08	0.0372	1
Brain_Frontal_Cortex_BA9	CYTIP	0.96	0.03	0.01	0	0	1	-2.08	0.0372	1
Cells_Transformed_fibroblasts	DNAJC3	0	0.97	0	0.01	0.02	1	-2.08	0.0372	1
Cells_Transformed_fibroblasts	CRYBB2	0	0.91	0	0.01	0.08	1	2.08	0.0372	1
Cells_Transformed_fibroblasts	ADH4	0	0.88	0	0.06	0.05	1	2.08	0.0372	1
Nerve_Tibial	RPL23AP79	0.01	0.96	0	0	0.03	1	-2.08	0.0372	1
Skin_Sun_Exposed_Lower_leg	CLTCL1	0	0.95	0	0.01	0.04	1	2.08	0.0372	1
Thyroid	CD40	0.08	0.84	0	0.01	0.08	1	-2.08	0.0372	1
Uterus	RP11-274B21.1	0	0.07	0.03	0.89	0.01	3	2.08	0.0372	1
Skin_Sun_Exposed_Lower_leg	RAPGEF6	0	0.02	0.01	0.97	0	3	-2.08	0.0372	1
Skin_Not_Sun_Exposed_Suprapubic	MAPT	0	0.16	0	0.01	0.82	4	2.08	0.0372	1
Colon_Sigmoid	AC024560.3	0.05	0.84	0	0.08	0.03	1	-2.08	0.0373	1
Skin_Sun_Exposed_Lower_leg	AC005154.8	0.04	0.88	0	0.01	0.06	1	2.08	0.0373	1
Breast_Mammary_Tissue	SPC25	0	0.83	0	0.08	0.09	1	2.08	0.0373	1
Breast_Mammary_Tissue	ACTR5	0.01	0.69	0	0.22	0.08	1	2.08	0.0373	1
Esophagus_Gastroesophageal_Junction	XPO4	0.48	0.49	0	0	0.02	1	2.08	0.0373	1
Esophagus_Mucosa	RP11-400N13.3	0.1	0.79	0	0.04	0.06	1	-2.08	0.0373	1
Esophagus_Mucosa	POMT2	0.12	0.84	0	0.02	0.02	1	-2.08	0.0373	1
Esophagus_Mucosa	CHODL	0	0.7	0	0.17	0.13	1	2.08	0.0373	1
Esophagus_Muscularis	RP11-983P16.4	0	0.96	0	0.02	0.02	1	-2.08	0.0373	1
GTEx.Whole_Blood	SEC31B	0	0.91	0	0.02	0.07	1	2.08	0.0373	1
Nerve_Tibial	UBE2V1	0.7	0.07	0.19	0.02	0.02	2	2.08	0.0373	1
Pituitary	RPS6KB1	0.03	0.9	0	0.01	0.06	1	2.08	0.0373	1
Skin_Not_Sun_Exposed_Suprapubic	MYOM1	0	0.08	0.01	0.9	0.01	3	-2.08	0.0373	1
Small_Intestine_Terminal_Ileum	RP4-605O3.4	0	0	0.58	0.39	0.03	2	2.08	0.0373	1
Heart_Atrial_Appendage	NR1H3	0.78	0.21	0	0	0.01	1	2.08	0.0373	1
Esophagus_Gastroesophageal_Junction	NUPL2	0.03	0.63	0	0.02	0.32	1	2.08	0.0374	1
Esophagus_Muscularis	RP4-694B14.5	0	0.95	0	0.01	0.04	1	-2.08	0.0374	1
CMC.BRAIN.RNASEQ_SPLICING	ACAT1	0.17	0.78	0	0.02	0.02	1	2.08	0.0374	1
Artery_Aorta	B3GAT2	0.01	0.93	0	0.01	0.06	1	-2.08	0.0374	1
Muscle_Skeletal	UBE2QL1	0	0.92	0	0.02	0.06	1	-2.08	0.0374	1
Artery_Tibial	WDR61	0.09	0.84	0	0.01	0.06	1	2.08	0.0374	1
Cells_Transformed_fibroblasts	ZNF816	0.19	0.69	0.01	0.02	0.08	1	2.08	0.0374	1
CMC.BRAIN.RNASEQ/CMC	SUSD1	0	0.85	0	0.12	0.03	1	2.08	0.0374	1
Nerve_Tibial	MYOM1	0.02	0.06	0.27	0.62	0.03	3	-2.08	0.0374	1
Pituitary	SFXN4	0	0.94	0	0.01	0.05	1	-2.08	0.0374	1
Skin_Sun_Exposed_Lower_leg	ZNF502	0	0.74	0	0	0.26	1	2.08	0.0374	1
Whole_Blood	NOP14-AS1	0.08	0.82	0	0.06	0.04	1	2.08	0.0374	1
Thyroid	KLK2	0	0.86	0	0.12	0.01	1	2.08	0.0374	1
CMC.BRAIN.RNASEQ_SPLICING	ATM	0.01	0.1	0.09	0.78	0.01	3	-2.08	0.0374	1
Artery_Tibial	RP11-95O2.1	0.89	0.1	0.01	0	0	1	2.08	0.0374	1
Muscle_Skeletal	NARS2	0	0	0.76	0.19	0.04	2	-2.08	0.0375	1
Nerve_Tibial	RP11-309I15.1	0	0.93	0	0.01	0.06	1	2.08	0.0375	1
Artery_Tibial	COX14	0	0	0	1	0	3	-2.08	0.0375	1
Artery_Tibial	TSEN54	0.01	0.91	0	0.02	0.06	1	-2.08	0.0375	1
Brain_Amygdala	KNOP1	0.03	0.86	0	0.03	0.08	1	-2.08	0.0375	1
Whole_Blood	TMEM229B	0.07	0.84	0	0	0.09	1	-2.08	0.0375	1
Lung	TUBB8	0.2	0.7	0.01	0.04	0.04	1	2.08	0.0375	1
Colon_Transverse	TRAF3IP1	0	0.01	0.11	0.85	0.02	3	-2.08	0.0375	1
Skin_Sun_Exposed_Lower_leg	STRIP2	0.84	0.13	0.02	0	0.01	1	-2.08	0.0376	1
CMC.BRAIN.RNASEQ/CMC	LIN37	0	0.92	0	0.02	0.07	1	2.08	0.0376	1
Brain_Frontal_Cortex_BA9	POMGNT2	0.11	0.83	0	0.01	0.06	1	-2.08	0.0376	1
Esophagus_Muscularis	SURF6	0	0.08	0	0.92	0	3	2.08	0.0376	1
Muscle_Skeletal	CAPS2	0	0.9	0	0.02	0.08	1	-2.08	0.0376	1
Lung	PCDHB2	0	0.91	0	0.01	0.08	1	2.08	0.0376	1
Nerve_Tibial	CTD-2325M2.1	0.45	0.53	0	0	0.01	1	-2.08	0.0376	1
Artery_Aorta	ZNF259P1	0.35	0.05	0.5	0.07	0.04	2	2.08	0.0376	1
Brain_Cortex	EIF3E	0.8	0.16	0.03	0	0.01	1	-2.08	0.0376	1
Brain_Hippocampus	THEM6	0.46	0.14	0.28	0.08	0.04	2	2.08	0.0376	1
Skin_Not_Sun_Exposed_Suprapubic	TNXA	0	0.54	0	0.45	0.01	1	2.08	0.0376	1
Testis	ZNF35	0.91	0.08	0.01	0	0	1	-2.08	0.0376	1
Brain_Caudate_basal_ganglia	NSFP1	0	0.32	0	0.07	0.61	4	2.08	0.0376	1
Breast_Mammary_Tissue	DNAJC15	0	0.92	0	0.02	0.07	1	-2.08	0.0376	1
Skin_Sun_Exposed_Lower_leg	SPPL2A	0	0	0.73	0.23	0.04	2	2.08	0.0376	1
Nerve_Tibial	EIF4G3	0	0	0.68	0.3	0.02	2	-2.08	0.0377	1
Testis	DOC2GP	0	0.12	0	0.88	0	3	-2.08	0.0377	1
Adipose_Visceral_Omentum	ASCC1	0	0.02	0	0.97	0	3	-2.08	0.0377	1
Skin_Not_Sun_Exposed_Suprapubic	SNORA62	0	0	0.05	0.95	0	3	-2.08	0.0377	1
Brain_Cerebellar_Hemisphere	WEE2-AS1	0	0.8	0	0.15	0.05	1	-2.08	0.0377	1
Brain_Nucleus_accumbens_basal_ganglia	NSFP1	0	0.33	0	0.07	0.6	4	2.08	0.0377	1
Breast_Mammary_Tissue	SEC31B	0	0.91	0	0.02	0.07	1	2.08	0.0377	1
Breast_Mammary_Tissue	RP11-77H9.2	0	0.91	0	0.01	0.07	1	-2.08	0.0377	1
Esophagus_Mucosa	C6orf25	0	0.94	0	0.04	0.02	1	2.08	0.0377	1
Esophagus_Muscularis	RP11-274B21.2	0	0	0	1	0	3	2.08	0.0377	1
Pancreas	PAK6	0.07	0.83	0	0.01	0.09	1	-2.08	0.0377	1
Thyroid	OR9A3P	0	0.82	0	0.13	0.05	1	-2.08	0.0377	1
Heart_Left_Ventricle	TPCN2	0	0.95	0	0.03	0.02	1	2.08	0.0377	1
CMC.BRAIN.RNASEQ/CMC	RBM23	0.01	0.95	0	0.01	0.04	1	2.08	0.0377	1
Esophagus_Muscularis	AC005154.8	0	0.92	0	0.01	0.06	1	2.08	0.0378	1
Muscle_Skeletal	ZSCAN5A	0.26	0.66	0.01	0.02	0.06	1	-2.08	0.0378	1
Adipose_Subcutaneous	CTB-171A8.1	0	0.37	0	0.63	0	3	2.08	0.0378	1
CMC.BRAIN.RNASEQ_SPLICING	STX16-NPEPL1	0.02	0.89	0	0.04	0.05	1	2.08	0.0378	1
Heart_Atrial_Appendage	THOC5	0	0.95	0	0.01	0.04	1	2.08	0.0378	1
Liver	SEC31B	0.69	0.27	0.01	0.01	0.02	1	-2.08	0.0378	1
Cells_Transformed_fibroblasts	COX14	0	0	0	1	0	3	2.08	0.0379	1
Colon_Transverse	ZNF223	0	0	0	1	0	3	2.08	0.0379	1
Esophagus_Gastroesophageal_Junction	PLA2G4B	0	0.94	0	0.01	0.05	1	-2.08	0.0379	1
Adipose_Subcutaneous	CCDC102A	0	0.87	0	0.1	0.03	1	-2.08	0.0379	1
Adipose_Subcutaneous	LAMTOR4	0.67	0.32	0	0	0.01	1	-2.08	0.0379	1
Esophagus_Muscularis	EMB	0.04	0.91	0	0	0.04	1	-2.08	0.0379	1
Liver	SULT1B1	0.72	0.25	0.01	0	0.01	1	-2.08	0.0379	1
Skin_Sun_Exposed_Lower_leg	FAM69B	0.14	0.57	0	0.01	0.28	1	-2.08	0.0379	1
Small_Intestine_Terminal_Ileum	CTA-217C2.1	0.15	0.77	0.01	0.03	0.05	1	-2.08	0.0379	1
Testis	RP4-568F9.6	0.54	0.14	0.21	0.05	0.06	2	-2.08	0.0379	1
Thyroid	RP11-95O2.5	0	0.9	0	0.01	0.09	1	-2.08	0.0379	1
Adipose_Visceral_Omentum	PBXIP1	0.03	0.54	0	0.03	0.41	1	-2.08	0.0379	1
Skin_Not_Sun_Exposed_Suprapubic	CICP14	0	0	0	1	0	3	2.08	0.0379	1
Adrenal_Gland	TAS2R15	0.56	0.3	0.08	0.04	0.02	1	2.08	0.038	1
Esophagus_Muscularis	DDX10P1	0	0.8	0	0.14	0.06	1	2.08	0.038	1
CMC.BRAIN.RNASEQ_SPLICING	DHFRL1	0.89	0.08	0.01	0	0.02	1	-2.07	0.038	1
Minor_Salivary_Gland	ALG1L	0.78	0.21	0.01	0	0	1	-2.08	0.038	1
Spleen	DHX58	0.36	0.02	0.55	0.03	0.04	2	2.07	0.038	1
Thyroid	RP11-649A18.12	0.29	0.35	0.15	0.18	0.02	1	-2.08	0.038	1
Ovary	RP11-1017G21.5	0	0.09	0.05	0.84	0.01	3	2.07	0.038	1
Whole_Blood	COLQ	0.1	0.8	0.01	0.07	0.02	1	2.07	0.0381	1
Brain_Spinal_cord_cervical_c-1	EPHX2	0.02	0.91	0	0.01	0.06	1	-2.07	0.0381	1
Nerve_Tibial	CCDC153	0	0.89	0	0.01	0.1	1	-2.07	0.0381	1
Heart_Left_Ventricle	SLC22A18	0	0.86	0	0.02	0.12	1	-2.07	0.0381	1
Adipose_Subcutaneous	KANSL1	0	0.75	0	0.1	0.15	1	-2.07	0.0381	1
Adipose_Subcutaneous	G6PC2	0	0.81	0	0.12	0.07	1	-2.07	0.0381	1
Heart_Left_Ventricle	BAK1	0	0.83	0	0.09	0.09	1	2.07	0.0382	1
Brain_Cortex	CSTB	0.87	0.1	0.02	0	0	1	2.07	0.0382	1
Esophagus_Muscularis	RP11-95O2.5	0.02	0.9	0	0.01	0.08	1	-2.07	0.0382	1
CMC.BRAIN.RNASEQ_SPLICING	MATN2	0	0.77	0	0.18	0.05	1	-2.07	0.0382	1
Liver	COPG2	0.49	0.42	0	0	0.08	1	-2.07	0.0383	1
Pancreas	HLA-DRB1	0	0.91	0	0.01	0.08	1	2.07	0.0383	1
Nerve_Tibial	DCTN2	0.51	0.04	0.38	0.03	0.04	2	-2.07	0.0383	1
Esophagus_Gastroesophageal_Junction	RP11-720L2.3	0.35	0.51	0	0	0.13	1	-2.07	0.0383	1
Liver	LRRC37A4P	0	0.14	0	0.01	0.85	4	2.07	0.0383	1
Nerve_Tibial	AC093787.1	0	0.91	0	0	0.08	1	-2.07	0.0383	1
Skin_Sun_Exposed_Lower_leg	GLDN	0.1	0.09	0.2	0.19	0.43	4	2.07	0.0383	1
Spleen	RP11-259G18.2	0	0.14	0	0.02	0.84	4	-2.07	0.0383	1
Vagina	TPK1	0.87	0.12	0.01	0	0.01	1	-2.07	0.0383	1
Breast_Mammary_Tissue	PLA2G4B	0	0.94	0	0.01	0.05	1	-2.07	0.0383	1
Artery_Aorta	ANKRD22	0.23	0.58	0	0.01	0.17	1	2.07	0.0383	1
Artery_Aorta	MKKS	0.03	0.94	0	0.01	0.02	1	2.07	0.0383	1
Uterus	RP11-47I22.1	0.93	0.05	0.02	0	0	1	2.07	0.0384	1
Breast_Mammary_Tissue	PSMG4	0	0.28	0	0.69	0.03	3	2.07	0.0384	1
Adrenal_Gland	RNF5	0	0.68	0	0.02	0.3	1	2.07	0.0384	1
Artery_Aorta	TMEM60	0	0.89	0	0.04	0.07	1	-2.07	0.0384	1
Lung	GLIPR1L2	0	0.84	0	0.02	0.15	1	-2.07	0.0384	1
Brain_Hippocampus	RP11-80H5.9	0	0	0.82	0.14	0.05	2	2.07	0.0384	1
Cells_Transformed_fibroblasts	TRPM7	0	0	0.66	0.31	0.03	2	2.07	0.0384	1
Esophagus_Mucosa	GNPNAT1	0.17	0.73	0	0.01	0.1	1	2.07	0.0384	1
GTEx.Whole_Blood	SLC2A1-AS1	0	0.93	0	0.01	0.06	1	-2.07	0.0384	1
Heart_Left_Ventricle	COL6A6	0.72	0.26	0	0	0.02	1	2.07	0.0384	1
Ovary	RP11-95O2.1	0.92	0.07	0.01	0	0	1	-2.07	0.0384	1
Whole_Blood	FAM134B	0	0.94	0	0.03	0.03	1	-2.07	0.0384	1
METSIM.ADIPOSE.RNASEQ	ADAT2	0	0.83	0	0.02	0.15	1	-2.07	0.0384	1
Skin_Sun_Exposed_Lower_leg	SPTLC2	0.08	0.86	0	0.01	0.05	1	-2.07	0.0384	1
Thyroid	CFDP1	0	0.96	0	0.02	0.03	1	-2.07	0.0384	1
Pancreas	RP5-1115A15.1	0.04	0.85	0	0.01	0.1	1	-2.07	0.0384	1
Brain_Putamen_basal_ganglia	HLA-V	0.98	0.02	0	0	0	1	-2.07	0.0384	1
Adipose_Subcutaneous	AP000662.4	0.84	0.14	0.01	0	0.01	1	2.07	0.0385	1
Brain_Nucleus_accumbens_basal_ganglia	ANO5	0.23	0.68	0	0.01	0.09	1	2.07	0.0385	1
Esophagus_Gastroesophageal_Junction	RP11-77H9.2	0.01	0.91	0	0.01	0.07	1	-2.07	0.0385	1
Colon_Sigmoid	RP11-676J12.7	0.08	0.58	0.02	0.19	0.12	1	2.07	0.0385	1
Brain_Cortex	DPH1	0.02	0.93	0	0.01	0.04	1	2.07	0.0386	1
Cells_Transformed_fibroblasts	TM2D1	0	0.85	0	0.01	0.14	1	-2.07	0.0386	1
Artery_Coronary	RP11-98I9.4	0	0.91	0	0.01	0.08	1	-2.07	0.0386	1
Brain_Nucleus_accumbens_basal_ganglia	RP11-73M18.8	0	0	0.18	0.8	0.02	3	-2.07	0.0386	1
CMC.BRAIN.RNASEQ/CMC	PSMG4	0	0.88	0	0.02	0.11	1	2.07	0.0386	1
Esophagus_Gastroesophageal_Junction	RP11-849F2.8	0.18	0.76	0	0.01	0.05	1	-2.07	0.0386	1
Esophagus_Mucosa	RP13-270P17.2	0	0.17	0	0.82	0.01	3	-2.07	0.0386	1
Pancreas	RPS6KB1	0	0.93	0	0.01	0.06	1	-2.07	0.0386	1
Esophagus_Mucosa	NPM1P26	0	0.93	0	0.01	0.06	1	-2.07	0.0386	1
Thyroid	TAS2R13	0.45	0.36	0.09	0.07	0.02	1	-2.07	0.0387	1
Brain_Cerebellum	CHMP3	0.14	0.11	0.41	0.32	0.03	2	2.07	0.0387	1
Adipose_Visceral_Omentum	FBXO25	0.75	0.22	0	0	0.02	1	2.07	0.0387	1
Artery_Aorta	ASB1	0.01	0.78	0	0.03	0.18	1	-2.07	0.0387	1
Brain_Putamen_basal_ganglia	CTB-113P19.3	0.82	0.1	0.05	0.01	0.01	1	-2.07	0.0387	1
Cells_Transformed_fibroblasts	MCTP2	0.6	0.38	0.01	0.01	0.01	1	-2.07	0.0387	1
Nerve_Tibial	AP006216.11	0.01	0.92	0	0.01	0.05	1	-2.07	0.0387	1
Brain_Hypothalamus	CICP14	0	0	0.74	0.19	0.06	2	2.07	0.0387	1
Skin_Not_Sun_Exposed_Suprapubic	JKAMP	0.01	0.91	0	0.07	0.01	1	2.07	0.0388	1
Cells_EBV-transformed_lymphocytes	B3GAT2	0.38	0.58	0	0	0.03	1	-2.07	0.0388	1
Cells_Transformed_fibroblasts	ADAM21P1	0.33	0.64	0.01	0.02	0.01	1	-2.07	0.0388	1
Skin_Not_Sun_Exposed_Suprapubic	IMPA2	0	0.97	0	0.01	0.02	1	2.07	0.0388	1
Spleen	ACTR5	0.02	0.64	0.01	0.21	0.12	1	2.07	0.0388	1
CMC.BRAIN.RNASEQ/CMC	DYRK2	0.03	0.92	0	0.01	0.04	1	-2.07	0.0388	1
Esophagus_Muscularis	TMEM38B	0.93	0.06	0.01	0	0	1	2.07	0.0388	1
Esophagus_Muscularis	RP11-274B21.1	0	0.07	0	0.92	0.01	3	2.07	0.0388	1
Breast_Mammary_Tissue	AC132008.1	0	0.52	0	0.46	0.02	1	2.07	0.0389	1
Adipose_Visceral_Omentum	HLA-DQB1-AS1	0	0.95	0	0	0.04	1	2.07	0.0389	1
Colon_Transverse	RP11-73M18.6	0.14	0.16	0.32	0.35	0.04	3	-2.07	0.0389	1
Thyroid	CD5	0.56	0.23	0.14	0.06	0.01	1	-2.07	0.0389	1
CMC.BRAIN.RNASEQ_SPLICING	U2AF1L4	0	0.92	0	0.02	0.07	1	2.07	0.0389	1
Pituitary	SYCE1L	0	0.93	0	0.01	0.06	1	2.06	0.0389	1
Lung	MMRN1	0	0.96	0	0.01	0.04	1	-2.07	0.0389	1
Cells_Transformed_fibroblasts	ERMAP	0	0.92	0	0.01	0.07	1	2.07	0.0389	1
Brain_Cortex	CBLN3	0.02	0.94	0	0.01	0.03	1	2.06	0.039	1
Brain_Substantia_nigra	CDKN2AIPNL	0.87	0.12	0	0	0	1	2.06	0.039	1
Esophagus_Mucosa	AARSD1	0.6	0.26	0.07	0.03	0.04	1	2.06	0.039	1
Liver	GOLGA8A	0.04	0.86	0	0.02	0.08	1	2.06	0.039	1
Muscle_Skeletal	AC132008.1	0	0.52	0	0.47	0.01	1	2.06	0.039	1
Nerve_Tibial	HAP1	0	0.73	0	0.22	0.05	1	-2.06	0.039	1
Muscle_Skeletal	CICP14	0	0	0	1	0	3	2.06	0.039	1
Esophagus_Muscularis	RP11-981G7.2	0.12	0.81	0	0.02	0.04	1	2.06	0.039	1
Small_Intestine_Terminal_Ileum	RP11-71H17.9	0.15	0.79	0	0.01	0.05	1	2.06	0.039	1
Heart_Left_Ventricle	MCTP1	0.8	0.18	0.01	0	0.01	1	2.06	0.0391	1
Esophagus_Mucosa	RP11-488I20.7	0	0.16	0	0.83	0	3	2.06	0.0391	1
Lung	NMUR1	0	0.94	0	0.01	0.05	1	2.06	0.0391	1
Pituitary	EXO5	0.02	0.74	0	0.02	0.22	1	2.06	0.0391	1
Esophagus_Gastroesophageal_Junction	RECQL	0.77	0.19	0.02	0	0.01	1	2.06	0.0391	1
NTR.BLOOD.RNAARR	GPX4	0.01	0.96	0	0	0.03	1	-2.06	0.0391	1
Testis	KNOP1	0	0.89	0	0.03	0.09	1	-2.06	0.0391	1
Testis	RFPL1S	0.08	0.87	0	0.02	0.03	1	-2.06	0.0391	1
Lung	C22orf29	0	0.89	0	0.01	0.1	1	-2.06	0.0391	1
Skin_Not_Sun_Exposed_Suprapubic	RSL24D1	0.02	0.81	0	0.02	0.16	1	-2.06	0.0391	1
Spleen	OR7E38P	0	0.94	0	0	0.05	1	2.06	0.0391	1
Colon_Transverse	AC016722.4	0.79	0.17	0.03	0.01	0.01	1	2.06	0.0391	1
Stomach	POLD4	0.93	0.06	0.01	0	0	1	-2.06	0.0391	1
Esophagus_Mucosa	ABCC2	0.04	0.85	0	0.06	0.06	1	2.06	0.0392	1
Esophagus_Mucosa	DLG5-AS1	0.02	0	0.78	0.16	0.04	2	2.06	0.0392	1
NTR.BLOOD.RNAARR	ARPC5	0	0.35	0	0.02	0.63	4	-2.06	0.0392	1
Colon_Transverse	KCNJ10	0.4	0.56	0.01	0.01	0.03	1	-2.06	0.0392	1
Heart_Atrial_Appendage	MPND	0	0.25	0	0.67	0.08	3	-2.06	0.0392	1
Heart_Left_Ventricle	RP11-19D2.1	0	0.3	0	0.66	0.04	3	-2.06	0.0392	1
Adipose_Visceral_Omentum	NCF2	0.07	0.31	0.09	0.4	0.14	3	2.06	0.0392	1
Heart_Atrial_Appendage	MSL3P1	0	0.92	0	0.03	0.05	1	2.06	0.0392	1
Pituitary	DEF6	0.1	0.84	0	0.01	0.05	1	-2.06	0.0392	1
Artery_Tibial	CTD-2292P10.4	0	0.59	0	0.36	0.04	1	2.06	0.0392	1
Stomach	RP11-98I9.4	0	0.92	0	0.01	0.08	1	-2.06	0.0393	1
Artery_Tibial	C1orf21	0	0.87	0	0.07	0.07	1	-2.06	0.0393	1
Skin_Not_Sun_Exposed_Suprapubic	RP11-212P7.2	0	0.07	0	0.92	0	3	-2.06	0.0393	1
Colon_Sigmoid	PAX6	0.33	0.03	0.5	0.04	0.11	2	2.06	0.0393	1
Brain_Cerebellum	FBXO34	0.14	0.76	0	0.01	0.08	1	-2.06	0.0393	1
Colon_Transverse	DDRGK1	0.01	0.82	0	0.11	0.05	1	2.06	0.0393	1
Skin_Sun_Exposed_Lower_leg	ST6GALNAC5	0.8	0.06	0.11	0.01	0.01	2	2.06	0.0393	1
Testis	COMMD9	0	0.89	0	0.02	0.09	1	2.06	0.0393	1
Testis	RP11-344E13.3	0.32	0.5	0	0.01	0.18	1	-2.06	0.0393	1
Artery_Tibial	ZNF763	0.02	0.51	0.01	0.44	0.02	1	2.06	0.0393	1
Nerve_Tibial	TIMM44	0	0.93	0	0.01	0.06	1	-2.06	0.0393	1
Artery_Aorta	KCNH2	0	0	0	1	0	3	2.06	0.0394	1
Thyroid	ERCC1	0	0.95	0	0.01	0.04	1	-2.06	0.0394	1
Adipose_Subcutaneous	NDUFB1	0	0.89	0	0.02	0.08	1	2.06	0.0394	1
CMC.BRAIN.RNASEQ/CMC	DAPK2	0	0.95	0	0	0.05	1	2.06	0.0394	1
Muscle_Skeletal	ATF7IP2	0	0.86	0	0.08	0.06	1	2.06	0.0394	1
Skin_Sun_Exposed_Lower_leg	GNA15	0	0.04	0	0.96	0	3	-2.06	0.0394	1
Brain_Cortex	ZFP69	0.01	0.96	0	0.02	0.02	1	2.06	0.0394	1
Cells_EBV-transformed_lymphocytes	ZNF773	0.14	0.8	0	0.02	0.04	1	-2.06	0.0394	1
Colon_Sigmoid	ZNF436	0	0.97	0	0.01	0.02	1	2.06	0.0394	1
Nerve_Tibial	UNC93B4	0	0.88	0	0.04	0.09	1	2.06	0.0394	1
Muscle_Skeletal	WNT6	0	0	0.58	0.4	0.02	2	-2.06	0.0395	1
Esophagus_Muscularis	TAGLN2	0.86	0.12	0.01	0	0	1	2.06	0.0395	1
Prostate	SEC31B	0.04	0.86	0	0.02	0.07	1	2.06	0.0395	1
Uterus	VCPKMT	0.86	0.13	0	0	0	1	-2.06	0.0395	1
Brain_Frontal_Cortex_BA9	PCM1	0.14	0.79	0	0.01	0.06	1	-2.06	0.0395	1
CMC.BRAIN.RNASEQ_SPLICING	GTDC1	0.02	0.86	0	0.01	0.11	1	2.06	0.0395	1
Thyroid	CORT	0	0.6	0	0.37	0.02	1	-2.06	0.0395	1
Stomach	PSMF1	0	0.88	0	0.08	0.04	1	-2.06	0.0395	1
Esophagus_Muscularis	NPM1P26	0	0.94	0	0.01	0.06	1	-2.06	0.0395	1
Pituitary	AL049840.1	0	0.01	0	0.98	0	3	2.06	0.0395	1
Cells_Transformed_fibroblasts	RP5-898J17.1	0	0.92	0	0.01	0.06	1	2.06	0.0395	1
Cells_EBV-transformed_lymphocytes	VPS28	0	0	0.03	0.97	0	3	2.06	0.0396	1
Spleen	GAREML	0.9	0.08	0.01	0	0	1	2.06	0.0396	1
Heart_Atrial_Appendage	HTR2B	0	0.78	0	0.19	0.03	1	2.06	0.0396	1
Heart_Atrial_Appendage	H6PD	0	0.67	0	0.27	0.06	1	-2.06	0.0396	1
Lung	CTC-503J8.6	0.67	0.32	0	0	0	1	-2.06	0.0396	1
Brain_Cerebellum	ADCY10	0	0	0.52	0.41	0.07	2	2.06	0.0396	1
Brain_Hippocampus	CTD-2380F24.1	0.3	0.61	0.01	0.02	0.06	1	2.06	0.0396	1
Pancreas	USP22	0.29	0.59	0	0.01	0.11	1	-2.06	0.0396	1
Brain_Caudate_basal_ganglia	SYCE1L	0	0.92	0	0.01	0.07	1	2.06	0.0396	1
Brain_Cortex	SHBG	0.5	0.38	0.06	0.04	0.01	1	-2.06	0.0396	1
Lung	HHIPL1	0.01	0.92	0	0.01	0.07	1	-2.06	0.0396	1
Spleen	SLC6A16	0.1	0.84	0	0.01	0.04	1	-2.06	0.0397	1
Adipose_Subcutaneous	PAAF1	0.32	0.67	0	0	0.01	1	2.06	0.0397	1
Cells_Transformed_fibroblasts	ERVW-1	0.64	0.2	0.11	0.04	0.02	1	2.06	0.0397	1
Esophagus_Muscularis	CARS2	0	0.53	0	0.08	0.39	1	-2.06	0.0397	1
Skin_Sun_Exposed_Lower_leg	G6PC2	0	0.81	0	0.12	0.07	1	-2.06	0.0397	1
Uterus	DHRS4L2	0.87	0.12	0.01	0	0	1	-2.06	0.0397	1
Esophagus_Muscularis	HLA-F-AS1	0	0.98	0	0	0.02	1	-2.06	0.0397	1
Thyroid	RP11-77H9.2	0	0.91	0	0.01	0.07	1	-2.06	0.0398	1
METSIM.ADIPOSE.RNASEQ	WARS2	0	0.39	0	0.01	0.6	4	-2.06	0.0398	1
Spleen	ZNF738	0.17	0.81	0	0	0.02	1	-2.06	0.0398	1
Artery_Coronary	EBAG9P1	0.49	0.27	0.03	0.02	0.18	1	-2.06	0.0398	1
Artery_Tibial	LRP1	0	0.03	0	0.97	0	3	2.06	0.0398	1
CMC.BRAIN.RNASEQ_SPLICING	NME7	0	0.91	0	0.02	0.07	1	-2.06	0.0398	1
Heart_Atrial_Appendage	ICAM3	0	0.52	0	0.45	0.03	1	2.06	0.0398	1
Heart_Left_Ventricle	SLC2A1-AS1	0	0.93	0	0.01	0.06	1	2.06	0.0398	1
Small_Intestine_Terminal_Ileum	SUOX	0.01	0.16	0.06	0.76	0.01	3	2.06	0.0398	1
Colon_Transverse	TAS2R20	0	0.83	0	0.12	0.04	1	-2.06	0.0398	1
Adipose_Subcutaneous	AC005154.7	0	0.92	0	0.02	0.07	1	-2.06	0.0399	1
Cells_Transformed_fibroblasts	MMS22L	0	0.93	0	0	0.06	1	2.05	0.0399	1
Lung	CBR3-AS1	0.79	0.19	0.01	0	0.01	1	-2.05	0.0399	1
Lung	Y_RNA	0.84	0.13	0.02	0	0	1	2.06	0.0399	1
Pituitary	SEC31B	0	0.91	0	0.02	0.07	1	2.06	0.0399	1
Whole_Blood	SSH2	0	0.8	0	0.17	0.03	1	-2.05	0.0399	1
Esophagus_Muscularis	RP11-71H17.9	0	0.92	0	0.01	0.07	1	-2.05	0.0399	1
Small_Intestine_Terminal_Ileum	ASNS	0.01	0.94	0	0.01	0.04	1	2.05	0.0399	1
Heart_Atrial_Appendage	RELN	0	0.78	0	0.01	0.2	1	-2.05	0.04	1
Muscle_Skeletal	GNLY	0.04	0.35	0.01	0.09	0.51	4	-2.05	0.04	1
Brain_Cerebellum	TTF2	0.04	0.91	0	0.01	0.04	1	2.05	0.04	1
Brain_Cerebellum	NELFCD	0.41	0.23	0.2	0.11	0.05	1	-2.05	0.04	1
Brain_Cerebellum	KLHL7-AS1	0	0.88	0	0.02	0.09	1	-2.05	0.04	1
Cells_Transformed_fibroblasts	CYP19A1	0.13	0.19	0.27	0.38	0.04	3	2.05	0.04	1
Esophagus_Mucosa	OR1H1P	0	0.14	0.02	0.76	0.08	3	-2.05	0.04	1
Prostate	RP11-71H17.9	0.3	0.65	0	0.01	0.04	1	-2.05	0.04	1
Adipose_Visceral_Omentum	DPH1	0.07	0.88	0	0.01	0.05	1	2.05	0.04	1
Skin_Not_Sun_Exposed_Suprapubic	RP11-98I9.4	0	0.92	0	0.01	0.07	1	-2.05	0.04	1
Brain_Hypothalamus	HLA-DQA2	0.01	0.94	0	0	0.05	1	-2.05	0.04	1
Spleen	TAS2R6	0.1	0.74	0.01	0.1	0.04	1	2.05	0.0401	1
GTEx.Whole_Blood	TCF25	0.34	0.04	0.55	0.06	0.02	2	2.05	0.0401	1
Brain_Cerebellar_Hemisphere	MROH6	0	0.8	0	0.02	0.18	1	-2.05	0.0401	1
Testis	RP11-234B24.5	0.78	0.18	0.02	0	0.02	1	-2.05	0.0401	1
Adipose_Subcutaneous	ADAT2	0	0.8	0	0.01	0.19	1	-2.05	0.0401	1
Breast_Mammary_Tissue	NAV2	0.86	0.13	0.01	0	0	1	-2.05	0.0401	1
GTEx.Whole_Blood	SUSD1	0	0.04	0	0.96	0	3	2.05	0.0401	1
Pituitary	DSCR9	0.63	0.34	0.01	0	0.02	1	-2.05	0.0401	1
Whole_Blood	CTD-3092A11.1	0.91	0.08	0.01	0	0	1	2.05	0.0401	1
Breast_Mammary_Tissue	RP11-10C24.3	0.59	0.29	0.07	0.04	0.01	1	2.05	0.0401	1
METSIM.ADIPOSE.RNASEQ	ANKLE2	0	0.91	0	0.04	0.06	1	2.05	0.0401	1
Artery_Aorta	ABHD16A	0.92	0.04	0.04	0	0.01	1	2.05	0.0401	1
Artery_Tibial	ITPR1-AS1	0	0.84	0	0.01	0.15	1	-2.05	0.0401	1
Cells_Transformed_fibroblasts	PSEN1	0.2	0.76	0	0.01	0.02	1	-2.05	0.0401	1
Esophagus_Gastroesophageal_Junction	L3HYPDH	0	0.9	0	0.07	0.03	1	2.05	0.0401	1
Skin_Sun_Exposed_Lower_leg	PPWD1	0	0.74	0	0.12	0.14	1	-2.05	0.0402	1
Brain_Caudate_basal_ganglia	RPL13	0.63	0.35	0.01	0	0.01	1	-2.05	0.0402	1
Adipose_Visceral_Omentum	DDRGK1	0	0.83	0	0.11	0.06	1	2.05	0.0402	1
CMC.BRAIN.RNASEQ_SPLICING	HRASLS	0.02	0.91	0	0.01	0.06	1	2.05	0.0402	1
Esophagus_Muscularis	RP11-274B21.4	0	0	0	1	0	3	2.05	0.0402	1
Nerve_Tibial	LPIN1	0	0.78	0	0.04	0.18	1	-2.05	0.0402	1
Pancreas	PIP4K2B	0	0.88	0	0.02	0.1	1	2.05	0.0402	1
Skin_Not_Sun_Exposed_Suprapubic	RP11-798G7.5	0	0.14	0	0.01	0.85	4	-2.05	0.0402	1
Brain_Hypothalamus	RP11-274B21.3	0	0	0.37	0.6	0.03	3	2.05	0.0402	1
Esophagus_Muscularis	SLC35F2	0	0.93	0	0.02	0.05	1	2.05	0.0402	1
Esophagus_Gastroesophageal_Junction	RP11-274B21.2	0	0	0	1	0	3	2.05	0.0403	1
Esophagus_Muscularis	ERMAP	0.02	0.9	0	0.01	0.07	1	2.05	0.0403	1
Brain_Anterior_cingulate_cortex_BA24	CBR3-AS1	0.17	0.75	0	0.01	0.06	1	-2.05	0.0403	1
Brain_Cortex	CYP51P2	0.55	0.37	0.01	0	0.07	1	-2.05	0.0403	1
Brain_Cortex	SLC39A4	0	0	0.85	0.08	0.08	2	-2.05	0.0403	1
Heart_Left_Ventricle	C1orf220	0.84	0.15	0	0	0.01	1	2.05	0.0403	1
Heart_Left_Ventricle	RP11-66D17.5	0.73	0.07	0.04	0	0.16	4	2.05	0.0403	1
Prostate	WARS2	0.01	0.48	0	0.01	0.5	4	-2.05	0.0403	1
