## Supplemental Table 1-25 for "Gene expression imputation provides insight into the genetic architecture of frontotemporal dementia" (part 2 of 3)

### Sheet: Table S3 (continued)
Tissue type	Gene ID	COLOC.PP0	COLOC.PP1	COLOC.PP2	COLOC.PP3	COLOC.PP4	COLOC model	TWAS Z	TWAS P	TWAS P FDR
Skin_Sun_Exposed_Lower_leg	LTBR	0	0.52	0	0.44	0.04	1	-2.05	0.0403	1
Breast_Mammary_Tissue	TIMM44	0	0.93	0	0.01	0.06	1	-2.05	0.0403	1
NTR.BLOOD.RNAARR	CHRNE	0	0.92	0	0.01	0.06	1	-2.05	0.0403	1
Skin_Not_Sun_Exposed_Suprapubic	SLCO1C1	0	0.92	0	0.02	0.06	1	-2.05	0.0403	1
Brain_Cerebellum	RP11-1C8.7	0	0.84	0	0.02	0.13	1	2.05	0.0404	1
Esophagus_Mucosa	RP11-259G18.2	0	0.08	0	0.01	0.9	4	2.05	0.0404	1
Ovary	SUCLG2	0.81	0.16	0.01	0	0.01	1	2.05	0.0404	1
Vagina	C8orf46	0.74	0.11	0.12	0.02	0.01	2	2.05	0.0404	1
Brain_Cerebellar_Hemisphere	ATF5	0.88	0.09	0.02	0	0.01	1	2.05	0.0404	1
Esophagus_Mucosa	ASIC3	0	0	0.01	0.98	0	3	2.05	0.0404	1
Lung	RP11-440I14.2	0	0.92	0	0.01	0.07	1	-2.05	0.0404	1
Testis	TAS2R14	0	0.82	0	0.14	0.05	1	-2.05	0.0404	1
Artery_Coronary	CYP4F11	0	0.62	0	0.02	0.36	1	-2.05	0.0405	1
Adrenal_Gland	MMS22L	0.88	0.11	0	0	0	1	2.05	0.0405	1
Cells_EBV-transformed_lymphocytes	SESTD1	0.59	0.36	0.01	0	0.03	1	2.05	0.0405	1
Minor_Salivary_Gland	ZNF502	0.04	0.72	0	0	0.23	1	2.05	0.0405	1
Liver	RP11-95P2.1	0.2	0.77	0	0.01	0.02	1	2.05	0.0405	1
Artery_Coronary	U2AF1L4	0	0.9	0	0.02	0.07	1	2.05	0.0405	1
Liver	CCZ1	0.66	0.33	0	0	0	1	2.05	0.0405	1
Adrenal_Gland	HLA-DRB6	0	0.97	0	0.01	0.02	1	-2.05	0.0406	1
Lung	CRYBB2	0	0.9	0	0.01	0.1	1	-2.05	0.0406	1
Brain_Anterior_cingulate_cortex_BA24	L3HYPDH	0.21	0.69	0.02	0.06	0.04	1	2.05	0.0406	1
Nerve_Tibial	ITIH5	0	0.02	0	0.98	0	3	-2.05	0.0406	1
Whole_Blood	LYSMD2	0.05	0.02	0.66	0.22	0.06	2	-2.05	0.0406	1
Adipose_Visceral_Omentum	WDR52	0	0.92	0	0.01	0.07	1	2.05	0.0407	1
CMC.BRAIN.RNASEQ/CMC	NOL6	0	0.84	0	0.02	0.15	1	2.05	0.0407	1
Heart_Left_Ventricle	MICAL3	0.01	0.93	0	0.01	0.05	1	2.05	0.0407	1
Ovary	ALDH9A1	0	0.94	0	0.01	0.05	1	2.05	0.0407	1
Small_Intestine_Terminal_Ileum	PSCA	0.15	0.76	0.01	0.04	0.05	1	2.05	0.0407	1
Skin_Not_Sun_Exposed_Suprapubic	RP11-497E19.1	0.21	0.75	0	0.01	0.03	1	-2.05	0.0407	1
Brain_Cerebellum	CASP8	0	0.81	0	0.02	0.17	1	2.05	0.0407	1
Esophagus_Mucosa	STK38	0	0.1	0	0.89	0.01	3	-2.05	0.0408	1
Adipose_Subcutaneous	USP48	0	0.95	0	0.01	0.04	1	2.05	0.0408	1
Adrenal_Gland	SH3YL1	0	0.82	0	0.11	0.06	1	2.05	0.0408	1
Artery_Tibial	GOLGA2B	0.13	0.84	0	0.01	0.02	1	2.05	0.0408	1
Lung	RP11-798G7.8	0.29	0.12	0.03	0.01	0.55	4	-2.05	0.0408	1
Nerve_Tibial	ZNF24	0.12	0.8	0	0.01	0.08	1	2.05	0.0408	1
Whole_Blood	RP11-274B21.1	0	0.07	0	0.92	0.01	3	2.05	0.0408	1
Colon_Sigmoid	ACTL6A	0.05	0.89	0	0.02	0.04	1	2.04	0.0409	1
CMC.BRAIN.RNASEQ_SPLICING	RECQL	0	0.92	0	0.02	0.06	1	-2.04	0.0409	1
Esophagus_Muscularis	PLCXD3	0.04	0.78	0	0.01	0.18	1	2.04	0.0409	1
Heart_Atrial_Appendage	KNOP1	0	0.89	0	0.03	0.08	1	-2.04	0.0409	1
Artery_Tibial	FAM86HP	0	0.97	0	0.01	0.02	1	2.04	0.0409	1
Adipose_Visceral_Omentum	HLA-DQB1	0	0.96	0	0	0.04	1	2.04	0.0409	1
Nerve_Tibial	ILK	0	0.92	0	0.01	0.07	1	2.04	0.041	1
Heart_Atrial_Appendage	ARL17B	0.22	0.2	0.05	0.04	0.48	4	2.04	0.041	1
Ovary	CPSF1	0	0	0	1	0	3	2.04	0.041	1
Brain_Amygdala	PSMG4	0.22	0.06	0.54	0.14	0.04	2	-2.04	0.041	1
Heart_Left_Ventricle	ADAM9	0	0	0.86	0.08	0.06	2	-2.04	0.041	1
Whole_Blood	TAS2R14	0.11	0.73	0.02	0.12	0.02	1	-2.04	0.041	1
Adipose_Subcutaneous	PPWD1	0	0.73	0	0.12	0.15	1	2.04	0.0411	1
Testis	NOTCH2NL	0.43	0.56	0	0	0	1	2.04	0.0411	1
Brain_Caudate_basal_ganglia	RP11-585P4.5	0.27	0.6	0.01	0.01	0.11	1	2.04	0.0411	1
Brain_Frontal_Cortex_BA9	ARL9	0.86	0.1	0.04	0	0	1	2.04	0.0411	1
Nerve_Tibial	NDUFB1	0	0.88	0	0.02	0.1	1	2.04	0.0411	1
Nerve_Tibial	DISP2	0	0.95	0	0.01	0.04	1	2.04	0.0411	1
Ovary	RAB38	0.18	0.02	0.21	0.02	0.58	4	-2.04	0.0411	1
Pancreas	GLIPR1L2	0	0.84	0	0.02	0.15	1	-2.04	0.0411	1
Heart_Atrial_Appendage	PSMG3-AS1	0.17	0.71	0.02	0.06	0.04	1	2.04	0.0411	1
CMC.BRAIN.RNASEQ/CMC	B3GAT1	0.01	0.93	0	0.02	0.04	1	2.04	0.0411	1
Nerve_Tibial	ZNF155	0	0	0.02	0.98	0	3	-2.04	0.0411	1
Artery_Aorta	RP11-274B21.3	0	0.01	0	0.99	0	3	2.04	0.0411	1
Brain_Cortex	ARL17A	0	0.06	0	0.01	0.92	4	-2.04	0.0412	1
Artery_Tibial	AC112229.7	0	0.82	0	0.12	0.05	1	2.04	0.0412	1
Esophagus_Gastroesophageal_Junction	CNIH2	0.41	0.55	0	0	0.03	1	2.04	0.0412	1
GTEx.Whole_Blood	NSFP1	0.09	0.64	0.02	0.14	0.1	1	2.04	0.0412	1
Esophagus_Mucosa	MAP1LC3B	0	0.06	0	0.93	0	3	2.04	0.0412	1
Brain_Hippocampus	LCN15	0.69	0.28	0.01	0	0.01	1	-2.04	0.0412	1
Breast_Mammary_Tissue	MSH6	0.5	0.45	0.01	0.01	0.02	1	-2.04	0.0412	1
Breast_Mammary_Tissue	SLC39A4	0	0	0.03	0.97	0	3	-2.04	0.0412	1
Cells_Transformed_fibroblasts	LIG4	0.02	0.9	0	0.03	0.06	1	-2.04	0.0412	1
Colon_Sigmoid	SLC2A1-AS1	0	0.93	0	0.01	0.06	1	2.04	0.0412	1
Esophagus_Gastroesophageal_Junction	ICT1	0	0	0.8	0.17	0.03	2	2.04	0.0412	1
Esophagus_Gastroesophageal_Junction	XXbac-B444P24.8	0.32	0.65	0	0	0.03	1	-2.04	0.0412	1
Heart_Atrial_Appendage	NOL6	0.04	0.88	0	0.01	0.06	1	2.04	0.0412	1
METSIM.ADIPOSE.RNASEQ	RTN1	0	0.97	0	0.01	0.02	1	2.04	0.0412	1
Small_Intestine_Terminal_Ileum	ANGEL2	0.25	0.63	0	0.01	0.1	1	2.04	0.0412	1
Esophagus_Mucosa	SLC22A31	0	0.91	0	0.01	0.08	1	2.04	0.0412	1
Brain_Nucleus_accumbens_basal_ganglia	BTN2A2	0	0.94	0	0.01	0.04	1	-2.04	0.0413	1
Thyroid	SLC7A6	0	0.66	0	0.26	0.08	1	2.04	0.0413	1
Brain_Spinal_cord_cervical_c-1	TTF2	0.69	0.29	0.01	0	0.01	1	2.04	0.0413	1
Cells_Transformed_fibroblasts	ZNF557	0	0.94	0	0.03	0.03	1	-2.04	0.0413	1
Colon_Transverse	WAC-AS1	0	0.9	0	0.03	0.08	1	2.04	0.0413	1
Esophagus_Muscularis	COMTD1	0.21	0.69	0	0	0.09	1	2.04	0.0413	1
Heart_Left_Ventricle	RP11-218C14.8	0.6	0.37	0	0	0.02	1	2.04	0.0413	1
Muscle_Skeletal	STON1	0.28	0.69	0	0.01	0.02	1	-2.04	0.0413	1
Ovary	PARD3-AS1	0.02	0.91	0	0.01	0.06	1	2.04	0.0413	1
Prostate	DNASE2B	0	0.76	0	0.19	0.04	1	2.04	0.0413	1
Testis	CTD-3023L14.3	0	0.91	0	0.01	0.07	1	-2.04	0.0413	1
Cells_Transformed_fibroblasts	ARID5A	0.9	0.09	0	0	0	1	2.04	0.0413	1
Thyroid	PMM2	0.02	0.92	0	0.01	0.05	1	2.04	0.0413	1
Brain_Cortex	RP11-274B21.4	0	0	0	0.99	0	3	2.04	0.0414	1
CMC.BRAIN.RNASEQ_SPLICING	ZDHHC4	0.02	0.83	0	0.08	0.07	1	-2.04	0.0414	1
Artery_Coronary	MROH3P	0.01	0.95	0	0.01	0.03	1	-2.04	0.0414	1
Brain_Cerebellum	SHD	0	0.49	0	0.47	0.03	1	-2.04	0.0414	1
Esophagus_Gastroesophageal_Junction	C22orf29	0	0.89	0	0.01	0.1	1	2.04	0.0414	1
Lung	JMJD7	0	0.92	0	0.01	0.07	1	-2.04	0.0414	1
Ovary	TAS2R4	0.03	0.77	0	0.15	0.05	1	2.04	0.0414	1
Skin_Sun_Exposed_Lower_leg	RIPK1	0	0.16	0	0.84	0.01	3	-2.04	0.0414	1
Whole_Blood	NDUFA6-AS1	0.06	0.92	0	0.01	0.01	1	-2.04	0.0414	1
Heart_Left_Ventricle	PLA2G4B	0.15	0.8	0	0.01	0.04	1	-2.04	0.0414	1
Adipose_Subcutaneous	FANCF	0.03	0.91	0	0.01	0.05	1	2.04	0.0415	1
Lung	IGLV5-37	0.18	0.03	0.64	0.12	0.02	2	-2.04	0.0415	1
Pancreas	FANCF	0	0.93	0	0.01	0.06	1	2.04	0.0415	1
Adipose_Subcutaneous	SLC2A1-AS1	0	0.93	0	0.01	0.06	1	2.04	0.0415	1
METSIM.ADIPOSE.RNASEQ	IRAK1BP1	0	0.78	0	0.01	0.21	1	-2.04	0.0415	1
Heart_Left_Ventricle	GAL3ST3	0.83	0.16	0	0	0	1	-2.04	0.0415	1
Brain_Substantia_nigra	CBL	0.81	0.05	0.08	0	0.06	2	-2.04	0.0415	1
NTR.BLOOD.RNAARR	GPR180	0	0.94	0	0.01	0.05	1	-2.04	0.0415	1
NTR.BLOOD.RNAARR	NKX3-1	0	0.85	0	0.02	0.13	1	2.04	0.0415	1
Small_Intestine_Terminal_Ileum	GTF2A1L	0.9	0.09	0.01	0	0	1	2.04	0.0415	1
Thyroid	RP13-270P17.2	0	0.17	0	0.82	0.01	3	-2.04	0.0415	1
Vagina	STK33	0	0	0.86	0.09	0.05	2	2.04	0.0415	1
Esophagus_Mucosa	AC004538.3	0.38	0.55	0.01	0.02	0.04	1	2.04	0.0415	1
Nerve_Tibial	C1orf21	0	0.87	0	0.07	0.07	1	-2.04	0.0415	1
Whole_Blood	CTA-363E6.6	0.56	0.39	0.02	0.01	0.02	1	-2.04	0.0415	1
Heart_Left_Ventricle	RP11-386M24.6	0	0.9	0	0.03	0.06	1	2.04	0.0415	1
Colon_Transverse	EMR1	0.79	0.14	0.05	0.01	0.01	1	-2.04	0.0416	1
Spleen	MAP1LC3B	0.02	0.04	0.28	0.64	0.02	3	2.04	0.0416	1
Brain_Frontal_Cortex_BA9	XKR9	0	0.5	0	0.47	0.03	1	2.04	0.0416	1
Esophagus_Gastroesophageal_Junction	Y_RNA	0.87	0.11	0.02	0	0	1	2.04	0.0416	1
METSIM.ADIPOSE.RNASEQ	PRSS23	0	0.86	0	0.02	0.11	1	-2.04	0.0416	1
METSIM.ADIPOSE.RNASEQ	PARP9	0.39	0.5	0.01	0.02	0.08	1	-2.04	0.0416	1
Nerve_Tibial	ENC1	0.02	0.94	0	0.01	0.04	1	-2.04	0.0416	1
Spleen	VPS28	0	0	0.04	0.95	0	3	2.04	0.0416	1
Vagina	RP11-98I9.4	0	0.91	0	0.01	0.08	1	-2.04	0.0416	1
Heart_Left_Ventricle	ZNRF2	0.83	0.05	0.1	0.01	0.02	2	-2.04	0.0416	1
Stomach	PRMT6	0.01	0.93	0	0.01	0.05	1	2.04	0.0416	1
Brain_Cortex	ZBBX	0.89	0.1	0	0	0.01	1	2.04	0.0416	1
Esophagus_Muscularis	REXO4	0.18	0.25	0.23	0.31	0.02	3	-2.04	0.0416	1
Breast_Mammary_Tissue	CTC-534A2.2	0.52	0.23	0.15	0.07	0.03	1	2.04	0.0417	1
Heart_Left_Ventricle	NSF	0	0.8	0	0.18	0.02	1	2.04	0.0417	1
Liver	NUDT19	0	0.48	0	0.48	0.04	1	-2.04	0.0417	1
Liver	AGTR1	0.26	0.68	0	0.01	0.03	1	2.04	0.0417	1
Esophagus_Muscularis	RP11-274B21.3	0	0.01	0	0.99	0	3	2.04	0.0417	1
Adipose_Subcutaneous	AC108463.1	0.05	0.73	0.01	0.16	0.05	1	-2.04	0.0418	1
Adipose_Visceral_Omentum	KIAA1551	0.1	0.86	0	0.01	0.03	1	2.04	0.0418	1
Adipose_Visceral_Omentum	GRIK5	0.96	0.03	0.01	0	0	1	-2.04	0.0418	1
Brain_Cerebellar_Hemisphere	CRYBB2P1	0.06	0.8	0	0.06	0.08	1	2.04	0.0418	1
Esophagus_Mucosa	ZNF532	0.41	0.28	0.04	0.03	0.23	1	2.04	0.0418	1
Heart_Atrial_Appendage	ZNF709	0.64	0.03	0.3	0.02	0.01	2	-2.04	0.0418	1
Nerve_Tibial	BAI3	0.08	0.75	0	0.02	0.14	1	-2.04	0.0418	1
Ovary	RP11-54C4.1	0	0.84	0	0.04	0.12	1	2.04	0.0418	1
Skin_Sun_Exposed_Lower_leg	RPA2	0	0.25	0	0.75	0	3	-2.04	0.0418	1
NTR.BLOOD.RNAARR	TTC32	0	0.9	0	0.02	0.08	1	-2.04	0.0418	1
Brain_Amygdala	NPHP4	0.08	0.4	0.08	0.39	0.05	1	-2.04	0.0418	1
Colon_Sigmoid	RP11-295P9.3	0.63	0.32	0.02	0.01	0.03	1	-2.04	0.0418	1
Nerve_Tibial	COMTD1	0	0.86	0	0.01	0.14	1	-2.04	0.0418	1
Colon_Sigmoid	CCDC90B	0.22	0.58	0.02	0.04	0.14	1	2.04	0.0418	1
Thyroid	EBAG9P1	0.06	0.78	0	0.05	0.11	1	-2.03	0.0419	1
Adipose_Visceral_Omentum	XKR9	0	0.5	0	0.47	0.03	1	-2.03	0.0419	1
Brain_Anterior_cingulate_cortex_BA24	EGR3	0.88	0.1	0.01	0	0	1	-2.03	0.0419	1
Brain_Hippocampus	PACS1	0.88	0.11	0	0	0	1	-2.03	0.0419	1
Brain_Hypothalamus	NSFP1	0.2	0.27	0.04	0.06	0.43	4	2.03	0.0419	1
Esophagus_Muscularis	CTD-3064M3.3	0.01	0.01	0.36	0.56	0.06	3	2.03	0.0419	1
Heart_Left_Ventricle	CICP14	0	0	0	1	0	3	2.03	0.0419	1
METSIM.ADIPOSE.RNASEQ	FHIT	0	0.86	0	0.09	0.05	1	2.03	0.0419	1
Skin_Sun_Exposed_Lower_leg	LINC01011	0	0.1	0.01	0.88	0.01	3	-2.03	0.0419	1
Whole_Blood	CTA-390C10.10	0	0.87	0	0.06	0.08	1	-2.03	0.0419	1
CMC.BRAIN.RNASEQ_SPLICING	PPP2R2D	0.08	0.57	0	0.02	0.34	1	2.03	0.0419	1
Esophagus_Mucosa	RP11-38M8.1	0	0.93	0	0.01	0.06	1	-2.03	0.0419	1
Esophagus_Mucosa	FAIM2	0	0	0	1	0	3	2.03	0.0419	1
Muscle_Skeletal	SPG7	0	0.93	0	0.01	0.06	1	-2.03	0.042	1
Colon_Sigmoid	PPAPDC3	0.75	0.24	0.01	0	0	1	2.03	0.042	1
Brain_Hypothalamus	KIF16B	0.84	0.12	0.03	0	0	1	2.03	0.042	1
CMC.BRAIN.RNASEQ/CMC	PRMT6	0	0.94	0	0.01	0.06	1	2.03	0.042	1
GTEx.Whole_Blood	HLA-DQB1	0	0.97	0	0	0.02	1	2.03	0.042	1
Esophagus_Mucosa	CTA-390C10.10	0	0.87	0	0.06	0.08	1	-2.03	0.042	1
Thyroid	PPM1L	0	0.93	0	0	0.06	1	-2.03	0.042	1
CMC.BRAIN.RNASEQ/CMC	DNAJA4	0	0.91	0	0.01	0.08	1	-2.03	0.042	1
Artery_Tibial	DIEXF	0	0.93	0	0.01	0.06	1	-2.03	0.0421	1
Nerve_Tibial	AC005336.4	0	0.53	0	0.15	0.32	1	-2.03	0.0421	1
Cells_Transformed_fibroblasts	IGFLR1	0.01	0.9	0	0.02	0.07	1	2.03	0.0421	1
Skin_Not_Sun_Exposed_Suprapubic	DPYD	0.07	0.56	0.04	0.3	0.03	1	2.03	0.0421	1
Brain_Cerebellum	METTL6	0.04	0.86	0	0.05	0.05	1	-2.03	0.0421	1
Minor_Salivary_Gland	PRPH2	0.62	0.36	0.01	0	0.01	1	-2.03	0.0421	1
Thyroid	BAK1	0	0.83	0	0.09	0.09	1	2.03	0.0422	1
Colon_Sigmoid	EIF3B	0	0.93	0	0.01	0.06	1	2.03	0.0422	1
Brain_Cerebellum	RP11-98I9.4	0	0.91	0	0.01	0.08	1	-2.03	0.0422	1
Esophagus_Mucosa	HLA-DRB1	0	0.91	0	0.01	0.08	1	2.03	0.0422	1
Esophagus_Muscularis	PPWD1	0	0.74	0	0.12	0.14	1	-2.03	0.0422	1
Pancreas	RHBDL3	0	0.88	0	0	0.12	1	2.03	0.0422	1
Cells_EBV-transformed_lymphocytes	KDELC2	0.56	0.41	0.01	0.01	0.01	1	2.03	0.0422	1
Cells_Transformed_fibroblasts	PLEKHH2	0	0.94	0	0.01	0.05	1	2.03	0.0422	1
NTR.BLOOD.RNAARR	ANGEL2	0.02	0.84	0	0.02	0.12	1	2.03	0.0422	1
Prostate	CICP14	0	0	0	1	0	3	2.03	0.0422	1
CMC.BRAIN.RNASEQ/CMC	LMBRD1	0	0.83	0	0.01	0.16	1	-2.03	0.0423	1
METSIM.ADIPOSE.RNASEQ	RAD17	0.97	0.03	0	0	0	1	-2.03	0.0423	1
Cells_Transformed_fibroblasts	CCDC94	0	0.8	0	0.15	0.05	1	-2.03	0.0423	1
CMC.BRAIN.RNASEQ/CMC	UBQLN1	0	0.95	0	0.01	0.04	1	-2.03	0.0423	1
Esophagus_Gastroesophageal_Junction	KANSL1	0.74	0.1	0.1	0.01	0.05	2	-2.03	0.0423	1
Pituitary	ATP2C2	0.68	0.3	0.01	0	0	1	2.03	0.0423	1
Spleen	ATP9B	0.92	0.08	0.01	0	0	1	2.03	0.0423	1
Whole_Blood	SPP1	0.44	0.45	0.03	0.03	0.05	1	-2.03	0.0423	1
Whole_Blood	PBX2	0.81	0.15	0.02	0	0.01	1	2.03	0.0423	1
Brain_Caudate_basal_ganglia	GUK1	0.81	0.18	0	0	0.01	1	-2.03	0.0423	1
Adipose_Subcutaneous	ENO1	0.03	0.91	0	0.01	0.05	1	2.03	0.0423	1
Spleen	YJEFN3	0	0	0.62	0.35	0.04	2	-2.03	0.0423	1
CMC.BRAIN.RNASEQ_SPLICING	TM9SF3	0	0.93	0	0.01	0.06	1	-2.03	0.0424	1
Nerve_Tibial	RP11-575G13.2	0	0.97	0	0.01	0.02	1	2.03	0.0424	1
Cells_Transformed_fibroblasts	MAP1LC3B	0.02	0.05	0.24	0.68	0.02	3	2.03	0.0424	1
Colon_Transverse	ISYNA1	0	0	0.2	0.79	0.01	3	2.03	0.0424	1
Brain_Caudate_basal_ganglia	THEM6	0	0.59	0	0.36	0.04	1	2.03	0.0424	1
Cells_EBV-transformed_lymphocytes	RWDD2A	0.95	0.04	0	0	0	1	2.03	0.0424	1
CMC.BRAIN.RNASEQ_SPLICING	C9orf72	0	0.86	0	0.11	0.03	1	-2.03	0.0424	1
Testis	NSFP1	0	0.32	0	0.07	0.61	4	2.03	0.0424	1
Brain_Cortex	KLHL24	0.2	0.78	0	0.01	0.02	1	-2.03	0.0424	1
Brain_Cerebellum	IL21R-AS1	0	0.52	0	0.45	0.03	1	2.03	0.0425	1
Lung	DKFZP667F0711	0	0.94	0	0.02	0.04	1	2.03	0.0425	1
Nerve_Tibial	HIF1AN	0.5	0.45	0.01	0.01	0.03	1	-2.03	0.0425	1
Heart_Atrial_Appendage	C20orf26	0.88	0.09	0.02	0	0	1	2.03	0.0425	1
Adipose_Subcutaneous	UBE2I	0	0.92	0	0.03	0.05	1	-2.03	0.0425	1
Adipose_Visceral_Omentum	CPSF1	0	0	0	1	0	3	2.03	0.0425	1
Colon_Transverse	RP11-697E2.7	0	0.9	0	0.1	0.01	1	2.03	0.0425	1
Esophagus_Muscularis	ZNF468	0	0.88	0	0.05	0.07	1	-2.03	0.0425	1
Artery_Tibial	TIMM44	0	0.93	0	0.01	0.06	1	-2.03	0.0425	1
Breast_Mammary_Tissue	LPAR2	0	0	0.69	0.28	0.03	2	-2.03	0.0425	1
Artery_Coronary	TRIM6	0.87	0.12	0.01	0	0	1	2.03	0.0426	1
Adipose_Subcutaneous	TPD52L1	0	0.82	0	0.13	0.05	1	-2.03	0.0426	1
Heart_Atrial_Appendage	NAGLU	0	0.88	0	0	0.12	1	-2.03	0.0426	1
Small_Intestine_Terminal_Ileum	U2AF1L4	0	0.9	0	0.02	0.07	1	2.03	0.0426	1
Esophagus_Muscularis	RNPEP	0.07	0.88	0	0.03	0.01	1	-2.03	0.0426	1
Brain_Anterior_cingulate_cortex_BA24	SYCE1L	0.01	0.92	0	0.01	0.06	1	2.03	0.0426	1
Cells_Transformed_fibroblasts	LINC00909	0	0.83	0	0.01	0.16	1	-2.03	0.0426	1
Ovary	NDUFC2	0.51	0.47	0	0	0.02	1	-2.03	0.0426	1
Stomach	RP11-71H17.9	0	0.92	0	0.01	0.07	1	2.03	0.0426	1
Thyroid	CTD-2162K18.4	0	0.89	0	0	0.1	1	2.03	0.0426	1
Esophagus_Muscularis	YIF1A	0.02	0.92	0	0	0.05	1	-2.03	0.0426	1
Heart_Left_Ventricle	STRIP2	0.15	0.79	0	0.02	0.04	1	-2.03	0.0427	1
Skin_Not_Sun_Exposed_Suprapubic	AC132008.1	0	0.52	0	0.46	0.01	1	2.03	0.0427	1
Cells_Transformed_fibroblasts	MDH1B	0.26	0.7	0	0	0.03	1	2.03	0.0427	1
Cells_Transformed_fibroblasts	FOXO3	0.64	0.08	0.21	0.02	0.05	2	-2.03	0.0427	1
Skin_Not_Sun_Exposed_Suprapubic	ALS2CR12	0	0.44	0	0.51	0.05	3	2.03	0.0427	1
Thyroid	VAMP2	0.9	0.09	0.01	0	0	1	2.03	0.0427	1
Whole_Blood	HLA-DRB1	0	0.91	0	0.01	0.08	1	2.03	0.0427	1
Brain_Cerebellar_Hemisphere	PDCL3P4	0	0.95	0	0.01	0.05	1	2.03	0.0427	1
Skin_Not_Sun_Exposed_Suprapubic	ECT2L	0.52	0.45	0.01	0.01	0.01	1	-2.03	0.0427	1
Esophagus_Muscularis	PRDX2	0.39	0.23	0.03	0.02	0.33	4	2.03	0.0428	1
Lung	SULT1C2	0	0.89	0	0.08	0.03	1	-2.03	0.0428	1
METSIM.ADIPOSE.RNASEQ	PRMT6	0	0.94	0	0.01	0.05	1	2.03	0.0428	1
Artery_Aorta	MAP1LC3B	0.01	0.06	0.13	0.79	0.01	3	2.03	0.0428	1
Brain_Hippocampus	POLR2M	0.88	0.09	0.02	0	0	1	-2.03	0.0428	1
Esophagus_Gastroesophageal_Junction	TGFB1I1	0.72	0.26	0	0	0.01	1	-2.03	0.0428	1
Prostate	TNFRSF19	0.77	0.21	0.01	0	0.01	1	-2.03	0.0428	1
Small_Intestine_Terminal_Ileum	ANKRD20A10P	0.92	0.06	0.01	0	0	1	-2.03	0.0428	1
Small_Intestine_Terminal_Ileum	RP11-440I14.2	0	0.92	0	0.01	0.07	1	-2.03	0.0428	1
Stomach	RPSA	0	0	0	1	0	3	-2.03	0.0428	1
Thyroid	KCNC4	0	0.12	0	0.87	0.01	3	2.03	0.0428	1
CMC.BRAIN.RNASEQ_SPLICING	NDRG4	0	0.97	0	0.01	0.02	1	2.02	0.0429	1
Testis	HSD17B8	0.01	0.96	0	0.01	0.02	1	2.02	0.0429	1
Thyroid	ZNF792	0	0.89	0	0.03	0.07	1	-2.02	0.0429	1
Adipose_Visceral_Omentum	TUBGCP3	0.02	0.14	0.09	0.73	0.02	3	2.02	0.0429	1
Artery_Tibial	SCIMP	0	0.88	0	0.04	0.08	1	2.03	0.0429	1
Breast_Mammary_Tissue	PSCA	0	0.9	0	0.04	0.06	1	2.02	0.0429	1
Liver	ZNF575	0	0	0.3	0.69	0.02	3	-2.02	0.0429	1
Nerve_Tibial	APAF1	0	0.92	0	0.01	0.08	1	-2.02	0.0429	1
CMC.BRAIN.RNASEQ_SPLICING	LMO7	0.12	0.83	0	0.01	0.04	1	2.02	0.0429	1
Colon_Sigmoid	AC016747.3	0.15	0.82	0	0.01	0.02	1	2.02	0.0429	1
Heart_Left_Ventricle	LINC00484	0.15	0.29	0.18	0.35	0.03	3	2.02	0.043	1
Testis	RPL23AP7	0	0.78	0	0.13	0.08	1	-2.02	0.043	1
Adipose_Subcutaneous	ZFP37	0.49	0.49	0	0	0.02	1	-2.02	0.043	1
Adipose_Visceral_Omentum	GMFB	0	0.89	0	0.02	0.08	1	-2.02	0.043	1
Adrenal_Gland	RP11-261C10.7	0.18	0.77	0	0	0.05	1	-2.02	0.043	1
Artery_Tibial	PLA2G15	0	0.7	0	0.24	0.06	1	2.02	0.043	1
Brain_Anterior_cingulate_cortex_BA24	RP3-395M20.3	0	0	0.84	0.05	0.12	2	-2.02	0.043	1
Brain_Putamen_basal_ganglia	PCM1	0.02	0.9	0	0.01	0.08	1	-2.02	0.043	1
CMC.BRAIN.RNASEQ/CMC	ENTPD7	0.04	0.8	0	0.06	0.1	1	-2.02	0.043	1
Colon_Transverse	CARS2	0	0.58	0	0.09	0.32	1	-2.02	0.043	1
Esophagus_Muscularis	JMJD7	0	0.92	0	0.01	0.07	1	-2.02	0.043	1
Artery_Tibial	ZDHHC4	0	0.86	0	0.06	0.07	1	-2.02	0.043	1
Muscle_Skeletal	MAPK1	0.04	0.84	0	0.05	0.07	1	2.02	0.043	1
Thyroid	FAT2	0.69	0.24	0.05	0.02	0.01	1	-2.02	0.0431	1
Esophagus_Mucosa	ARHGEF25	0.11	0.54	0.05	0.24	0.06	1	2.02	0.0431	1
Pituitary	TAS2R5	0.01	0.86	0	0.08	0.05	1	2.02	0.0431	1
Pituitary	RP11-215G15.5	0	0.92	0	0.03	0.04	1	2.02	0.0431	1
Skin_Sun_Exposed_Lower_leg	RP11-802E16.3	0	0	0.86	0.11	0.04	2	2.02	0.0431	1
Brain_Putamen_basal_ganglia	TMEM176B	0	0	0.79	0.16	0.05	2	2.02	0.0432	1
Esophagus_Muscularis	MTSS1	0	0.88	0	0.01	0.1	1	-2.02	0.0432	1
Whole_Blood	FLT4	0	0.94	0	0.01	0.05	1	2.02	0.0432	1
Artery_Aorta	CTA-217C2.1	0	0.9	0	0.03	0.06	1	-2.02	0.0432	1
Brain_Cerebellum	AC132008.1	0.01	0.51	0.01	0.46	0.01	1	2.02	0.0432	1
Pancreas	FAM189A1	0	0.94	0	0.01	0.05	1	2.02	0.0432	1
Small_Intestine_Terminal_Ileum	DSG3	0.46	0.5	0	0	0.03	1	2.02	0.0432	1
Thyroid	CTA-390C10.10	0	0.87	0	0.06	0.07	1	-2.02	0.0432	1
Vagina	CTBP1-AS2	0.54	0.42	0.01	0	0.03	1	2.02	0.0432	1
Skin_Not_Sun_Exposed_Suprapubic	OR5K2	0	0.91	0	0.03	0.05	1	-2.02	0.0432	1
Thyroid	PLA2G4B	0	0.92	0	0.01	0.07	1	-2.02	0.0432	1
Esophagus_Mucosa	RDH5	0.36	0.48	0.07	0.09	0.01	1	2.02	0.0432	1
Brain_Anterior_cingulate_cortex_BA24	AC005154.7	0.16	0.79	0	0.01	0.03	1	2.02	0.0432	1
Artery_Tibial	DPY19L1P1	0	0.89	0	0.01	0.1	1	2.02	0.0433	1
Brain_Caudate_basal_ganglia	ERGIC1	0.91	0.06	0.03	0	0.01	1	2.02	0.0433	1
Brain_Cerebellum	CTA-390C10.10	0.01	0.86	0	0.05	0.08	1	-2.02	0.0433	1
Cells_Transformed_fibroblasts	FJX1	0	0.9	0	0.02	0.07	1	-2.02	0.0433	1
Heart_Atrial_Appendage	PCDHB4	0.57	0.38	0.01	0	0.04	1	2.02	0.0433	1
Muscle_Skeletal	ATP13A5-AS1	0.01	0.92	0	0.01	0.06	1	2.02	0.0433	1
Skin_Not_Sun_Exposed_Suprapubic	CDK5RAP3	0	0.8	0	0.07	0.13	1	2.02	0.0433	1
Adipose_Visceral_Omentum	ATM	0.11	0.81	0	0.02	0.06	1	2.02	0.0433	1
Nerve_Tibial	RP11-983P16.4	0	0.96	0	0.02	0.02	1	-2.02	0.0433	1
METSIM.ADIPOSE.RNASEQ	C1orf228	0	0	0.2	0.79	0.01	3	2.02	0.0433	1
Breast_Mammary_Tissue	HLA-V	0.95	0.05	0	0	0	1	-2.02	0.0434	1
CMC.BRAIN.RNASEQ_SPLICING	SYF2	0.9	0.04	0.04	0	0.02	1	-2.02	0.0434	1
CMC.BRAIN.RNASEQ/CMC	DHFRL1	0.73	0.26	0.01	0	0	1	-2.02	0.0434	1
Pancreas	JMJD7	0.22	0.72	0	0.01	0.05	1	-2.02	0.0434	1
Uterus	CYP4F11	0.84	0.12	0.02	0	0.02	1	-2.02	0.0434	1
Esophagus_Muscularis	RP11-77H9.2	0	0.91	0	0.01	0.07	1	-2.02	0.0434	1
Nerve_Tibial	MOBP	0	0	0	1	0	3	-2.02	0.0434	1
Nerve_Tibial	PANX1	0	0.94	0	0.01	0.05	1	2.02	0.0434	1
Lung	ANKRD24	0	0.67	0	0.31	0.01	1	-2.02	0.0435	1
Cells_Transformed_fibroblasts	GSDMA	0	0	0	1	0	3	2.02	0.0435	1
Adipose_Subcutaneous	NPM1P26	0	0.94	0	0.01	0.06	1	-2.02	0.0435	1
Brain_Nucleus_accumbens_basal_ganglia	RP11-696N14.1	0.85	0.07	0.06	0	0.01	1	-2.02	0.0435	1
CMC.BRAIN.RNASEQ_SPLICING	TPD52L1	0	0.01	0	0.99	0	3	-2.02	0.0435	1
NTR.BLOOD.RNAARR	BIN1	0	0.92	0	0.01	0.08	1	2.02	0.0435	1
Thyroid	SLC7A9	0	0.05	0	0.92	0.02	3	-2.02	0.0435	1
Brain_Hypothalamus	PCM1	0	0.91	0	0.01	0.08	1	-2.02	0.0435	1
Brain_Putamen_basal_ganglia	CECR7	0	0.97	0	0.01	0.02	1	2.02	0.0435	1
Esophagus_Gastroesophageal_Junction	CARS2	0	0.61	0	0.1	0.29	1	-2.02	0.0435	1
Thyroid	AC008174.3	0	0.91	0	0.01	0.08	1	-2.02	0.0435	1
Lung	MRPL36	0	0.8	0	0.01	0.19	1	2.02	0.0435	1
Nerve_Tibial	CHMP2B	0	0.92	0	0.01	0.07	1	-2.02	0.0435	1
Adrenal_Gland	GOLGA8A	0.05	0.78	0	0.01	0.15	1	2.02	0.0435	1
Muscle_Skeletal	LMBRD1	0.01	0.89	0	0.01	0.09	1	-2.02	0.0436	1
Nerve_Tibial	COX14	0	0	0	1	0	3	2.02	0.0436	1
Artery_Tibial	B3GAT2	0	0.93	0	0.01	0.06	1	-2.02	0.0436	1
Breast_Mammary_Tissue	SNORD14A	0.26	0.07	0.51	0.14	0.02	2	2.02	0.0436	1
Cells_EBV-transformed_lymphocytes	ZNF502	0	0.74	0	0	0.25	1	2.02	0.0436	1
Colon_Transverse	NUP88	0	0	0	0.99	0	3	-2.02	0.0436	1
Prostate	SEPW1	0.4	0.35	0.12	0.1	0.03	1	-2.02	0.0436	1
Testis	TMEM99	0.74	0.23	0.02	0	0.01	1	2.02	0.0436	1
CMC.BRAIN.RNASEQ_SPLICING	ANK2	0.61	0.3	0.01	0	0.08	1	2.02	0.0436	1
Brain_Putamen_basal_ganglia	CCT6B	0.82	0.17	0.01	0	0.01	1	-2.02	0.0437	1
Artery_Aorta	CDK5RAP3	0	0.8	0	0.07	0.14	1	2.02	0.0437	1
Artery_Coronary	VAT1L	0.07	0.88	0	0.02	0.03	1	-2.02	0.0437	1
Brain_Cerebellum	APAF1	0.22	0.71	0	0.01	0.06	1	-2.02	0.0437	1
Brain_Nucleus_accumbens_basal_ganglia	KRT23	0.08	0.75	0.01	0.08	0.07	1	2.02	0.0437	1
Brain_Substantia_nigra	CTD-2380F24.1	0.88	0.08	0.03	0	0.01	1	2.02	0.0437	1
CMC.BRAIN.RNASEQ/CMC	KCNN3	0	0.53	0	0.03	0.44	1	-2.02	0.0437	1
Esophagus_Mucosa	CYB5R1	0.44	0.53	0.01	0.01	0.01	1	-2.02	0.0437	1
Lung	LINC00470	0.01	0.91	0	0.01	0.08	1	-2.02	0.0437	1
Skin_Sun_Exposed_Lower_leg	LACC1	0.14	0.82	0	0.02	0.03	1	-2.02	0.0437	1
Brain_Anterior_cingulate_cortex_BA24	PLEKHH2	0.38	0.58	0	0.01	0.03	1	2.02	0.0437	1
Esophagus_Gastroesophageal_Junction	NPAT	0.24	0.7	0	0.01	0.05	1	2.02	0.0437	1
Testis	APCDD1	0.8	0.15	0.02	0	0.02	1	-2.02	0.0437	1
Esophagus_Mucosa	PDE7A	0.82	0.16	0.01	0	0.01	1	2.02	0.0437	1
Skin_Not_Sun_Exposed_Suprapubic	U2AF1L4	0	0.9	0	0.02	0.07	1	2.02	0.0438	1
Heart_Atrial_Appendage	RP11-73M18.8	0	0	0	1	0	3	-2.02	0.0438	1
NTR.BLOOD.RNAARR	C14orf159	0	0.9	0	0.09	0.01	1	-2.02	0.0438	1
Skin_Sun_Exposed_Lower_leg	RP11-138B4.1	0.25	0.69	0	0.01	0.04	1	-2.02	0.0438	1
Esophagus_Muscularis	SLC1A1	0.07	0.79	0	0.02	0.12	1	-2.02	0.0438	1
Stomach	SFXN4	0	0.94	0	0.01	0.05	1	-2.02	0.0438	1
Brain_Putamen_basal_ganglia	METTL4	0.02	0	0.8	0.12	0.06	2	2.02	0.0438	1
CMC.BRAIN.RNASEQ_SPLICING	CCHCR1	0	0.95	0	0	0.05	1	-2.02	0.0439	1
Brain_Frontal_Cortex_BA9	OR7D2	0.88	0.1	0.01	0	0	1	-2.02	0.0439	1
CMC.BRAIN.RNASEQ_SPLICING	CHST10	0.04	0.89	0	0.01	0.06	1	2.02	0.0439	1
CMC.BRAIN.RNASEQ_SPLICING	GOLIM4	0.01	0.93	0	0	0.06	1	-2.02	0.0439	1
Colon_Sigmoid	SLC1A4	0.04	0.79	0.01	0.13	0.03	1	2.02	0.0439	1
Esophagus_Mucosa	SERBP1P3	0	0.88	0	0.01	0.12	1	-2.02	0.0439	1
Skin_Not_Sun_Exposed_Suprapubic	HLA-DRB1	0	0.91	0	0.01	0.08	1	2.01	0.0439	1
Thyroid	RP11-274B21.2	0	0	0	1	0	3	2.02	0.0439	1
Vagina	LINC00909	0.71	0.24	0.01	0	0.04	1	-2.01	0.0439	1
Skin_Not_Sun_Exposed_Suprapubic	ANKLE2	0	0.91	0	0.04	0.06	1	2.01	0.0439	1
Adipose_Subcutaneous	BICD1	0	0.82	0	0.01	0.17	1	2.01	0.0439	1
Thyroid	CTD-2325M2.1	0	0.97	0	0.01	0.02	1	-2.01	0.0439	1
Skin_Sun_Exposed_Lower_leg	CICP14	0	0	0	1	0	3	2.01	0.0439	1
Skin_Not_Sun_Exposed_Suprapubic	UBA3	0	0.92	0	0.01	0.07	1	2.01	0.044	1
Brain_Cortex	DHX58	0.34	0.04	0.51	0.07	0.03	2	2.01	0.044	1
Adipose_Subcutaneous	CICP14	0	0	0	1	0	3	2.01	0.044	1
Brain_Caudate_basal_ganglia	CHAF1A	0	0.55	0	0.42	0.03	1	2.01	0.044	1
Breast_Mammary_Tissue	CASC3	0	0	0.82	0.05	0.13	2	-2.01	0.044	1
Nerve_Tibial	LCAT	0	0	0	1	0	3	-2.01	0.044	1
Thyroid	GNA11	0	0.52	0	0.45	0.02	1	2.01	0.044	1
Brain_Frontal_Cortex_BA9	RP11-347I19.8	0.77	0.19	0.03	0.01	0.01	1	-2.01	0.0441	1
Cells_Transformed_fibroblasts	RP11-274B21.3	0	0.01	0	0.99	0	3	2.01	0.0441	1
Heart_Atrial_Appendage	C3orf70	0.77	0.2	0.02	0	0.01	1	2.01	0.0441	1
METSIM.ADIPOSE.RNASEQ	MOCS2	0.88	0.11	0.01	0	0	1	2.01	0.0441	1
Skin_Sun_Exposed_Lower_leg	RP5-1180C10.2	0	0.44	0	0.01	0.55	4	2.01	0.0441	1
Adrenal_Gland	STK19P	0.1	0.19	0.14	0.29	0.28	3	2.01	0.0441	1
Brain_Cortex	AC110781.3	0.72	0.07	0.12	0.01	0.07	2	-2.01	0.0441	1
Artery_Tibial	ZADH2	0.44	0.54	0.01	0.01	0.01	1	-2.01	0.0441	1
Brain_Hippocampus	CBR3	0.72	0.25	0.01	0	0.02	1	-2.01	0.0441	1
Colon_Sigmoid	MAGEF1	0.02	0.87	0	0.01	0.1	1	-2.01	0.0442	1
GTEx.Whole_Blood	TADA3	0.7	0.28	0.01	0	0.01	1	2.01	0.0442	1
Lung	TIGD1	0.03	0.85	0	0.03	0.09	1	-2.01	0.0442	1
Adrenal_Gland	SERPINB6	0	0.01	0	0.98	0	3	-2.01	0.0442	1
Nerve_Tibial	CD40	0	0.91	0	0.01	0.08	1	-2.01	0.0442	1
Spleen	CECR7	0.28	0.69	0	0.01	0.01	1	2.01	0.0442	1
Artery_Coronary	ZNF304	0.36	0.22	0.25	0.15	0.02	2	2.01	0.0442	1
CMC.BRAIN.RNASEQ_SPLICING	HLA-A	0.98	0.01	0	0	0	1	-2.01	0.0442	1
Ovary	PLEK2	0.94	0.06	0	0	0	1	-2.01	0.0442	1
Testis	RP11-379I19.1	0.11	0.84	0	0	0.04	1	2.01	0.0443	1
CMC.BRAIN.RNASEQ_SPLICING	FLCN	0.35	0.6	0	0	0.04	1	-2.01	0.0443	1
Heart_Atrial_Appendage	MICA	0.24	0.72	0	0.01	0.02	1	2.01	0.0443	1
Heart_Left_Ventricle	DDRGK1	0	0.84	0	0.12	0.05	1	2.01	0.0443	1
Minor_Salivary_Gland	CECR7	0.9	0.09	0.01	0	0	1	2.01	0.0443	1
Nerve_Tibial	CDK5RAP3	0	0.8	0	0.07	0.14	1	2.01	0.0443	1
CMC.BRAIN.RNASEQ_SPLICING	SOD2	0.89	0.1	0.01	0	0	1	-2.01	0.0443	1
Brain_Cerebellar_Hemisphere	TIMM44	0	0.93	0	0.01	0.06	1	-2.01	0.0443	1
Colon_Sigmoid	RAB30-AS1	0.03	0.82	0	0.08	0.06	1	-2.01	0.0443	1
Artery_Tibial	ZNF732	0.02	0.93	0	0	0.04	1	2.01	0.0444	1
Stomach	CTC-429P9.3	0.45	0.51	0.01	0.01	0.03	1	2.01	0.0444	1
Minor_Salivary_Gland	SLCO4C1	0.92	0.07	0.01	0	0	1	2.01	0.0444	1
Spleen	RP11-53B2.2	0.01	0.92	0	0.04	0.03	1	-2.01	0.0444	1
Adipose_Subcutaneous	DNER	0.87	0.12	0.01	0	0	1	2.01	0.0444	1
Artery_Tibial	CCDC153	0	0.87	0	0.01	0.12	1	-2.01	0.0444	1
Esophagus_Gastroesophageal_Junction	AC132008.1	0.4	0.11	0.36	0.1	0.02	2	2.01	0.0444	1
Lung	SH3YL1	0	0.82	0	0.11	0.06	1	-2.01	0.0444	1
Uterus	ZNF728	0.91	0.08	0.01	0	0	1	2.01	0.0445	1
Artery_Coronary	DTD2	0.8	0.19	0.01	0	0	1	-2.01	0.0445	1
Esophagus_Mucosa	CICP14	0	0	0	1	0	3	2.01	0.0445	1
CMC.BRAIN.RNASEQ_SPLICING	HLTF	0.08	0.88	0	0.02	0.02	1	2.01	0.0445	1
Colon_Transverse	KANSL1	0	0.75	0	0.1	0.15	1	-2.01	0.0445	1
Skin_Not_Sun_Exposed_Suprapubic	ERMAP	0	0.92	0	0.01	0.07	1	2.01	0.0445	1
Skin_Not_Sun_Exposed_Suprapubic	C20orf196	0.01	0.92	0	0.02	0.05	1	-2.01	0.0445	1
Thyroid	FANCF	0.09	0.86	0	0.01	0.04	1	2.01	0.0445	1
Uterus	CTBP1-AS2	0.82	0.16	0.01	0	0.02	1	2.01	0.0445	1
Skin_Sun_Exposed_Lower_leg	VPS9D1	0	0.91	0	0.02	0.07	1	2.01	0.0445	1
Muscle_Skeletal	C11orf82	0	0.25	0	0.02	0.73	4	-2.01	0.0446	1
Adipose_Visceral_Omentum	PIK3C2A	0.65	0.06	0.25	0.02	0.01	2	2.01	0.0446	1
Adipose_Subcutaneous	HOXA4	0.58	0.37	0.02	0.01	0.01	1	-2.01	0.0446	1
CMC.BRAIN.RNASEQ/CMC	PTGR1	0	0.9	0	0.01	0.09	1	-2.01	0.0446	1
Heart_Atrial_Appendage	RP11-77H9.2	0.02	0.9	0	0.01	0.06	1	-2.01	0.0446	1
Muscle_Skeletal	CHMP2B	0.05	0.88	0	0.01	0.06	1	-2.01	0.0446	1
Small_Intestine_Terminal_Ileum	HLA-DQB1-AS1	0.66	0.31	0	0	0.03	1	2.01	0.0446	1
Adipose_Subcutaneous	FNDC1	0.47	0.51	0	0	0.01	1	2.01	0.0446	1
Esophagus_Muscularis	OR1H1P	0	0.14	0	0.78	0.08	3	-2.01	0.0447	1
METSIM.ADIPOSE.RNASEQ	PLA2G4C	0	0.91	0	0.02	0.06	1	-2.01	0.0447	1
Adipose_Subcutaneous	AC108463.2	0.27	0.58	0.03	0.07	0.04	1	-2.01	0.0447	1
Brain_Amygdala	ZNF462	0.87	0.08	0.04	0	0	1	-2.01	0.0447	1
Brain_Cortex	CD59	0.04	0.74	0	0.05	0.17	1	-2.01	0.0447	1
Colon_Sigmoid	CAPZA2	0	0.88	0	0.01	0.1	1	-2.01	0.0447	1
Nerve_Tibial	KRT32	0	0.94	0	0.05	0.01	1	-2.01	0.0447	1
Nerve_Tibial	SLC9A8	0.01	0.94	0	0.01	0.05	1	2.01	0.0447	1
Whole_Blood	PLTP	0.18	0.75	0	0.01	0.06	1	2.01	0.0447	1
Whole_Blood	RP11-274B21.3	0	0.01	0	0.99	0	3	2.01	0.0447	1
Breast_Mammary_Tissue	B3GAT2	0	0.93	0	0.01	0.06	1	-2.01	0.0447	1
Skin_Not_Sun_Exposed_Suprapubic	UBXN6	0	0.75	0	0.19	0.06	1	2.01	0.0448	1
GTEx.Whole_Blood	POLR2J3	0.65	0.34	0	0	0	1	2.01	0.0448	1
Brain_Cerebellum	NSF	0.26	0.19	0.06	0.04	0.45	4	2.01	0.0448	1
Brain_Substantia_nigra	RP11-274B21.1	0.77	0.18	0.03	0.01	0.02	1	2.01	0.0448	1
Cells_Transformed_fibroblasts	TRGV5	0	0.04	0	0.21	0.74	4	2.01	0.0448	1
Adipose_Visceral_Omentum	ATF6	0.23	0.73	0	0.01	0.03	1	-2.01	0.0448	1
Thyroid	GOLGA3	0	0.98	0	0.01	0.01	1	2.01	0.0448	1
CMC.BRAIN.RNASEQ_SPLICING	PIGG	0.89	0.1	0	0	0.01	1	2.01	0.0449	1
NTR.BLOOD.RNAARR	HNRNPAB	0.01	0.91	0	0.01	0.07	1	2.01	0.0449	1
Stomach	GMPR	0.02	0.07	0.16	0.68	0.08	3	-2.01	0.0449	1
Artery_Aorta	ZNF763	0.05	0.47	0.04	0.4	0.03	1	2.01	0.0449	1
Artery_Tibial	PSMG3-AS1	0	0.88	0	0.08	0.04	1	2.01	0.0449	1
Brain_Caudate_basal_ganglia	CTD-2154B17.4	0.15	0.36	0.13	0.31	0.05	1	2.01	0.0449	1
Brain_Cerebellar_Hemisphere	TAS2R4	0	0.81	0	0.14	0.05	1	-2.01	0.0449	1
Cells_Transformed_fibroblasts	GRAMD1A	0.01	0.95	0	0.02	0.02	1	2.01	0.0449	1
CMC.BRAIN.RNASEQ/CMC	RECQL4	0	0.98	0	0.01	0.02	1	-2.01	0.0449	1
Heart_Atrial_Appendage	LTBR	0	0.51	0	0.44	0.05	1	2.01	0.0449	1
Skin_Sun_Exposed_Lower_leg	SURF6	0	0.08	0	0.92	0	3	2.01	0.0449	1
Thyroid	HIST1H2BF	0.43	0.51	0.01	0.01	0.05	1	-2.01	0.0449	1
Colon_Transverse	MMAB	0.01	0.93	0	0.01	0.05	1	2.01	0.0449	1
Heart_Atrial_Appendage	WIPF3	0.03	0.41	0.03	0.5	0.03	3	2	0.045	1
Esophagus_Mucosa	RP11-385F7.1	0	0	0	1	0	3	-2	0.045	1
Adipose_Visceral_Omentum	IL21R-AS1	0	0.52	0	0.45	0.03	1	2	0.045	1
Brain_Hippocampus	CADM2	0.84	0.14	0.01	0	0.01	1	2	0.045	1
Cells_EBV-transformed_lymphocytes	RP11-313J2.1	0.01	0.93	0	0	0.06	1	-2	0.045	1
Nerve_Tibial	AATF	0	0.74	0	0.24	0.02	1	2	0.045	1
Whole_Blood	RP11-49I11.1	0.02	0.86	0	0.02	0.09	1	2	0.045	1
Breast_Mammary_Tissue	ANGEL2	0	0.85	0	0.01	0.13	1	2	0.045	1
Esophagus_Mucosa	MAGOHB	0.7	0.07	0.14	0.02	0.08	2	-2	0.045	1
Nerve_Tibial	CTA-390C10.10	0	0.87	0	0.06	0.08	1	-2	0.045	1
Pancreas	PRKACB	0.01	0.87	0	0.06	0.05	1	2	0.045	1
Whole_Blood	LYNX1	0.02	0.81	0	0.08	0.09	1	-2	0.045	1
METSIM.ADIPOSE.RNASEQ	WAPAL	0.62	0.33	0	0	0.04	1	-2	0.0451	1
Artery_Tibial	BTN2A1	0	0.93	0	0.01	0.05	1	-2	0.0451	1
Brain_Frontal_Cortex_BA9	TMEM255B	0.24	0.7	0	0	0.05	1	2	0.0451	1
Testis	SLC35E4	0	0.92	0	0.01	0.08	1	-2	0.0451	1
Esophagus_Mucosa	ADAD2	0	0.96	0	0.02	0.02	1	2	0.0451	1
Pancreas	YJEFN3	0	0	0	1	0	3	-2	0.0451	1
Spleen	ADH4	0	0.8	0	0.06	0.14	1	2	0.0451	1
Adipose_Visceral_Omentum	RP11-274B21.1	0	0.07	0	0.92	0.01	3	2	0.0451	1
Cells_Transformed_fibroblasts	NOL9	0.02	0.06	0.12	0.28	0.52	4	-2	0.0451	1
Esophagus_Muscularis	CTD-2561J22.2	0.3	0.69	0	0	0.01	1	-2	0.0452	1
Artery_Tibial	MMAB	0	0.91	0	0.01	0.08	1	-2	0.0452	1
Brain_Anterior_cingulate_cortex_BA24	RP11-611E13.2	0.77	0.21	0.02	0	0.01	1	2	0.0452	1
CMC.BRAIN.RNASEQ/CMC	REXO4	0	0.54	0	0.43	0.02	1	-2	0.0452	1
Colon_Transverse	PTOV1-AS1	0.24	0.41	0.03	0.06	0.26	1	2	0.0452	1
Esophagus_Gastroesophageal_Junction	HLA-DQA1	0	0.89	0	0	0.11	1	2	0.0452	1
Pancreas	CTA-390C10.10	0	0.85	0	0.05	0.09	1	2	0.0452	1
Thyroid	RFNG	0.01	0.9	0	0.07	0.02	1	2	0.0452	1
Heart_Left_Ventricle	PCDHB8	0	0.97	0	0.01	0.02	1	-2	0.0452	1
Skin_Sun_Exposed_Lower_leg	ATF7IP2	0	0.87	0	0.09	0.05	1	2	0.0452	1
Colon_Transverse	EIF3B	0	0.93	0	0.01	0.05	1	2	0.0452	1
Skin_Sun_Exposed_Lower_leg	SLC29A3	0.02	0.92	0	0.02	0.04	1	2	0.0452	1
CMC.BRAIN.RNASEQ_SPLICING	PITRM1	0	0.92	0	0.06	0.02	1	2	0.0453	1
Prostate	CPSF1	0	0	0	1	0	3	2	0.0453	1
Brain_Hippocampus	COQ9	0.13	0.81	0	0.02	0.04	1	2	0.0453	1
Colon_Transverse	TIGD6	0	0.86	0	0.01	0.12	1	2	0.0453	1
Nerve_Tibial	COLEC12	0	0.76	0	0.01	0.22	1	2	0.0453	1
Brain_Cerebellum	TBC1D8	0.94	0.05	0.01	0	0	1	2	0.0453	1
Whole_Blood	SH3YL1	0	0.82	0	0.11	0.06	1	-2	0.0453	1
Colon_Sigmoid	PIGX	0.01	0.89	0	0.01	0.09	1	2	0.0453	1
Esophagus_Muscularis	MTFR1	0	0.94	0	0.01	0.05	1	2	0.0453	1
Liver	TMEM8A	0.65	0.3	0.03	0.01	0.02	1	2	0.0454	1
Brain_Cortex	RFT1	0	0.87	0	0.01	0.12	1	-2	0.0454	1
Adrenal_Gland	IQCG	0.54	0.44	0	0	0.01	1	-2	0.0454	1
Artery_Aorta	RP11-53B2.2	0	0.92	0	0.04	0.05	1	-2	0.0454	1
Breast_Mammary_Tissue	LRRC19	0.27	0.07	0.52	0.13	0.02	2	2	0.0454	1
Esophagus_Muscularis	GNG7	0	0.94	0	0.02	0.04	1	-2	0.0454	1
Skin_Not_Sun_Exposed_Suprapubic	ADH5	0	0.35	0	0.02	0.62	4	-2	0.0454	1
Adipose_Visceral_Omentum	APITD1	0.04	0.73	0.01	0.19	0.03	1	2	0.0454	1
Artery_Aorta	MRPL43	0	0.93	0	0.01	0.06	1	2	0.0454	1
Artery_Tibial	TAS2R4	0	0.81	0	0.16	0.04	1	-2	0.0454	1
CMC.BRAIN.RNASEQ/CMC	UGDH	0.09	0.88	0	0.01	0.02	1	-2	0.0454	1
Stomach	RP11-799M12.2	0.71	0.27	0.01	0	0.01	1	2	0.0454	1
Adipose_Subcutaneous	SYT6	0.02	0.88	0	0.01	0.09	1	-2	0.0454	1
Whole_Blood	ICMT	0	0.91	0	0.04	0.05	1	-2	0.0454	1
Artery_Tibial	ZNF264	0.63	0.32	0.03	0.02	0.01	1	-2	0.0455	1
Thyroid	HEPHL1	0	0.98	0	0.01	0.02	1	-2	0.0455	1
Artery_Aorta	TAS2R20	0	0.82	0	0.12	0.05	1	-2	0.0455	1
Brain_Putamen_basal_ganglia	CTC-459I6.1	0.79	0.19	0.01	0	0.01	1	-2	0.0455	1
Cells_Transformed_fibroblasts	FAM66D	0.75	0.24	0	0	0.01	1	2	0.0455	1
Lung	EMB	0.01	0.95	0	0	0.04	1	-2	0.0455	1
Skin_Sun_Exposed_Lower_leg	LMF1	0	0.36	0	0.63	0.01	3	2	0.0455	1
Skin_Sun_Exposed_Lower_leg	TNXA	0	0.54	0	0.45	0.01	1	2	0.0455	1
Artery_Coronary	AC125232.1	0	0.82	0	0.01	0.18	1	2	0.0455	1
Lung	ZNF239	0	0.93	0	0.02	0.05	1	-2	0.0455	1
Testis	JAK1	0.23	0.08	0.45	0.16	0.07	2	-2	0.0455	1
Stomach	ATP6V0E2	0.06	0.66	0	0.01	0.27	1	-2	0.0455	1
Skin_Sun_Exposed_Lower_leg	ELMOD1	0.19	0.35	0	0	0.46	4	2	0.0456	1
Esophagus_Muscularis	CCDC90B	0.01	0.86	0	0.06	0.06	1	2	0.0456	1
Nerve_Tibial	CCDC94	0.01	0.79	0	0.15	0.05	1	-2	0.0456	1
CMC.BRAIN.RNASEQ_SPLICING	FLOT1	0	0.7	0	0	0.3	1	-2	0.0456	1
Esophagus_Mucosa	RP11-98I9.4	0	0.92	0	0.01	0.07	1	-2	0.0456	1
Artery_Aorta	CCDC102A	0.01	0.88	0	0.1	0.02	1	-2	0.0456	1
Brain_Cerebellum	RP11-890B15.3	0	0.96	0	0.02	0.02	1	2	0.0456	1
Prostate	RP11-385F7.1	0	0	0.22	0.76	0.02	3	-2	0.0456	1
Skin_Not_Sun_Exposed_Suprapubic	TMC5	0	0.87	0	0.09	0.05	1	-2	0.0456	1
Adipose_Visceral_Omentum	RP11-112L6.3	0.25	0.7	0	0.02	0.03	1	-2	0.0456	1
Colon_Sigmoid	CDK5RAP3	0.11	0.77	0.01	0.07	0.04	1	2	0.0456	1
Heart_Left_Ventricle	RP11-386M24.3	0	0.91	0	0.03	0.07	1	2	0.0457	1
Thyroid	TRIM55	0.1	0.58	0.04	0.24	0.04	1	-2	0.0457	1
Artery_Tibial	CATSPERB	0	0.81	0	0.02	0.18	1	2	0.0457	1
Brain_Cerebellum	TIMM44	0	0.93	0	0.01	0.06	1	-2	0.0457	1
Cells_EBV-transformed_lymphocytes	RP11-71H17.9	0	0.92	0	0.01	0.07	1	2	0.0457	1
Thyroid	CSRNP2	0	0.02	0	0.98	0	3	2	0.0457	1
Skin_Sun_Exposed_Lower_leg	AKIP1	0.7	0.1	0.13	0.02	0.05	2	2	0.0457	1
Brain_Frontal_Cortex_BA9	ATP10B	0.06	0.88	0	0.01	0.05	1	2	0.0457	1
Testis	TPI1P3	0.88	0.11	0	0	0	1	-2	0.0457	1
Esophagus_Gastroesophageal_Junction	SLC35F2	0.03	0.9	0	0.02	0.05	1	2	0.0457	1
Adrenal_Gland	LRMP	0.42	0.54	0	0	0.02	1	2	0.0457	1
Esophagus_Mucosa	CPSF1	0	0	0	1	0	3	2	0.0457	1
CMC.BRAIN.RNASEQ_SPLICING	NDRG4	0	0.97	0	0.01	0.02	1	2	0.0458	1
Adrenal_Gland	SFXN4	0	0.94	0	0.01	0.05	1	-2	0.0458	1
Brain_Cortex	IL21R	0.28	0.38	0.13	0.18	0.03	1	2	0.0458	1
Colon_Transverse	OSBP2	0	0.91	0	0.01	0.08	1	-2	0.0458	1
Nerve_Tibial	DNAH14	0.15	0.79	0	0.01	0.05	1	2	0.0458	1
Stomach	FAXC	0	0.93	0	0.01	0.06	1	2	0.0458	1
Thyroid	RP11-1017G21.5	0	0.09	0	0.9	0.01	3	2	0.0458	1
Esophagus_Muscularis	RNF207	0	0.69	0	0.29	0.02	1	-2	0.0458	1
METSIM.ADIPOSE.RNASEQ	RBCK1	0	0.85	0	0.06	0.09	1	-2	0.0458	1
Adipose_Visceral_Omentum	TAS2R4	0	0.8	0	0.15	0.05	1	2	0.0458	1
Colon_Sigmoid	RP11-261P9.4	0.09	0.84	0	0.03	0.04	1	2	0.0459	1
Whole_Blood	SEL1L	0.01	0.92	0	0.01	0.05	1	-2	0.0459	1
Adipose_Visceral_Omentum	AOX3P	0.76	0.22	0	0	0	1	2	0.0459	1
Skin_Sun_Exposed_Lower_leg	RP11-104N10.1	0	0.93	0	0.01	0.06	1	-2	0.0459	1
Colon_Sigmoid	DISP2	0	0.95	0	0.01	0.04	1	2	0.0459	1
Colon_Transverse	RNF207	0	0.68	0	0.29	0.03	1	-2	0.0459	1
Colon_Transverse	NFASC	0	0.04	0	0.95	0	3	2	0.0459	1
Heart_Atrial_Appendage	RP11-71H17.9	0	0.92	0	0.01	0.07	1	2	0.0459	1
Minor_Salivary_Gland	CCDC116	0.84	0.11	0.04	0	0	1	-2	0.0459	1
Nerve_Tibial	LINC00315	0	0	0.02	0.98	0	3	2	0.0459	1
Skin_Not_Sun_Exposed_Suprapubic	CTDSPL	0.94	0.05	0.01	0	0	1	-2	0.0459	1
Skin_Not_Sun_Exposed_Suprapubic	SLC1A3	0	0.93	0	0.03	0.05	1	-2	0.0459	1
Muscle_Skeletal	RFC1	0	0.94	0	0.01	0.06	1	2	0.046	1
Brain_Frontal_Cortex_BA9	ATF6	0.2	0.76	0	0.01	0.03	1	-2	0.046	1
Breast_Mammary_Tissue	ANKLE2	0.03	0.88	0	0.04	0.06	1	2	0.046	1
Breast_Mammary_Tissue	AC112229.4	0.83	0.03	0.13	0	0.01	2	1.99	0.046	1
Ovary	CSPG5	0.96	0.04	0	0	0	1	2	0.046	1
Pituitary	OLA1P1	0	0.94	0	0.01	0.05	1	2	0.046	1
Thyroid	SFXN4	0	0.94	0	0.01	0.05	1	-2	0.046	1
Adipose_Visceral_Omentum	KLRC2	0.16	0.79	0	0.01	0.04	1	-2	0.046	1
METSIM.ADIPOSE.RNASEQ	ARMC7	0	0	0	1	0	3	-2	0.046	1
Esophagus_Muscularis	GNPTG	0	0.92	0	0.03	0.05	1	2	0.046	1
CMC.BRAIN.RNASEQ_SPLICING	HRSP12	0	0.93	0	0.02	0.06	1	1.99	0.0461	1
CMC.BRAIN.RNASEQ_SPLICING	HRSP12	0	0.93	0	0.02	0.06	1	-1.99	0.0461	1
Heart_Atrial_Appendage	SMG7	0.03	0.04	0.39	0.53	0.02	3	-1.99	0.0461	1
Adrenal_Gland	RBMS3-AS3	0	0.94	0	0.01	0.05	1	-1.99	0.0461	1
Brain_Cerebellum	SMKR1	0	0.82	0	0.03	0.15	1	1.99	0.0461	1
Brain_Hippocampus	TMEM9B-AS1	0.06	0.75	0.01	0.14	0.05	1	-1.99	0.0461	1
Esophagus_Gastroesophageal_Junction	CRYBB2	0	0.92	0	0.01	0.08	1	1.99	0.0461	1
Ovary	PCDHB2	0.29	0.64	0	0.01	0.06	1	1.99	0.0461	1
Skin_Sun_Exposed_Lower_leg	RP3-395M20.3	0	0	0	1	0	3	-1.99	0.0461	1
Vagina	RP11-274B21.3	0	0.14	0	0.84	0.01	3	1.99	0.0461	1
Brain_Cerebellum	DDX58	0.1	0.87	0	0.01	0.02	1	-1.99	0.0461	1
Colon_Sigmoid	VN1R1	0.05	0.69	0.02	0.21	0.04	1	1.99	0.0461	1
Artery_Tibial	TRUB1	0	0.96	0	0.01	0.04	1	1.99	0.0461	1
Esophagus_Mucosa	SMOC2	0.22	0.71	0	0.02	0.06	1	-1.99	0.0462	1
Esophagus_Muscularis	CTB-171A8.1	0	0.37	0	0.62	0	3	1.99	0.0462	1
CMC.BRAIN.RNASEQ/CMC	NOSTRIN	0	0.91	0	0.01	0.08	1	1.99	0.0462	1
Artery_Aorta	KNOP1	0	0.89	0	0.03	0.08	1	-1.99	0.0462	1
Brain_Caudate_basal_ganglia	ABLIM3	0.38	0.16	0.31	0.13	0.03	2	-1.99	0.0462	1
Breast_Mammary_Tissue	PCDHB2	0	0.92	0	0.01	0.07	1	1.99	0.0462	1
Skin_Not_Sun_Exposed_Suprapubic	LINC00909	0	0.83	0	0.01	0.16	1	-1.99	0.0462	1
Pituitary	HCG4B	0.98	0.02	0	0	0	1	1.99	0.0462	1
CMC.BRAIN.RNASEQ_SPLICING	PRDM5	0.62	0.36	0	0	0.01	1	1.99	0.0462	1
Whole_Blood	LAMTOR4	0	0.97	0	0	0.03	1	-1.99	0.0462	1
Brain_Hippocampus	ARL17A	0.03	0.07	0.01	0.02	0.88	4	-1.99	0.0462	1
Artery_Tibial	GREM2	0	0.38	0	0.6	0.02	3	1.99	0.0462	1
Brain_Cerebellar_Hemisphere	LINC00205	0	0	0	1	0	3	-1.99	0.0463	1
Brain_Cerebellum	LPCAT1	0.1	0.75	0	0.03	0.12	1	1.99	0.0463	1
Brain_Hippocampus	CYP21A1P	0.45	0.23	0.04	0.02	0.27	4	1.99	0.0463	1
Nerve_Tibial	ZBED6	0	0.75	0	0.2	0.05	1	-1.99	0.0463	1
Colon_Sigmoid	RP11-791G15.2	0	0.95	0	0.01	0.04	1	1.99	0.0464	1
Lung	RP11-299J3.8	0	0.94	0	0.03	0.04	1	1.99	0.0464	1
Esophagus_Muscularis	HLA-A	0	0.94	0	0	0.06	1	1.99	0.0464	1
CMC.BRAIN.RNASEQ_SPLICING	SMAP1	0	0.93	0	0.01	0.06	1	1.99	0.0464	1
Skin_Sun_Exposed_Lower_leg	SLC38A3	0.75	0.24	0	0	0	1	-1.99	0.0464	1
Thyroid	ZNF418	0	0.94	0	0.01	0.05	1	-1.99	0.0465	1
Esophagus_Mucosa	ZSCAN23	0	0.92	0	0.01	0.07	1	-1.99	0.0465	1
Minor_Salivary_Gland	ZNF720	0.94	0.05	0.01	0	0	1	-1.99	0.0465	1
Pancreas	PIGB	0.26	0.71	0	0.02	0.01	1	-1.99	0.0465	1
Skin_Not_Sun_Exposed_Suprapubic	B3GAT2	0	0.93	0	0.01	0.06	1	-1.99	0.0465	1
Skin_Sun_Exposed_Lower_leg	CYP2D6	0	0.94	0	0.01	0.05	1	-1.99	0.0465	1
Whole_Blood	RCHY1	0.09	0.87	0	0.01	0.04	1	-1.99	0.0465	1
Adipose_Subcutaneous	VDAC1	0.89	0.1	0.01	0	0	1	1.99	0.0465	1
Muscle_Skeletal	SLAMF6P1	0	0.87	0	0.01	0.12	1	-1.99	0.0465	1
Nerve_Tibial	CCDC86	0	0.97	0	0.01	0.02	1	-1.99	0.0465	1
METSIM.ADIPOSE.RNASEQ	SLC2A1	0.02	0.91	0	0.01	0.06	1	1.99	0.0466	1
Thyroid	HIST1H4K	0.05	0.92	0	0.01	0.02	1	-1.99	0.0466	1
Muscle_Skeletal	CTD-2538C1.2	0	0.48	0	0.48	0.04	1	-1.99	0.0466	1
Heart_Left_Ventricle	CTA-989H11.1	0.58	0.39	0.01	0	0.02	1	-1.99	0.0466	1
Nerve_Tibial	PCDHB14	0.26	0.71	0	0.01	0.02	1	1.99	0.0466	1
Nerve_Tibial	CTB-12O2.1	0	0.59	0	0.02	0.39	1	-1.99	0.0466	1
Testis	HOXD8	0.1	0.84	0	0.01	0.06	1	-1.99	0.0466	1
Pituitary	CEP85	0.49	0.48	0	0	0.02	1	1.99	0.0467	1
Testis	CDC42	0.01	0.91	0	0.02	0.06	1	-1.99	0.0467	1
Nerve_Tibial	SLC26A10	0	0.81	0	0.09	0.1	1	1.99	0.0467	1
CMC.BRAIN.RNASEQ/CMC	BBS10	0	0.88	0	0.02	0.11	1	-1.99	0.0467	1
Artery_Tibial	KLHL25	0	0.96	0	0.01	0.03	1	1.99	0.0467	1
Brain_Hippocampus	RP11-418J17.1	0.27	0.6	0	0.01	0.11	1	-1.99	0.0467	1
Brain_Spinal_cord_cervical_c-1	GNPTAB	0.51	0.1	0.31	0.06	0.03	2	1.99	0.0467	1
Cells_EBV-transformed_lymphocytes	PRMT7	0	0	0	1	0	3	-1.99	0.0467	1
Stomach	KCNMB3	0.7	0.29	0	0	0.01	1	-1.99	0.0467	1
Whole_Blood	AC005082.12	0	0.85	0	0.02	0.13	1	-1.99	0.0467	1
Adipose_Visceral_Omentum	ZNF333	0	0.19	0	0.8	0.01	3	-1.99	0.0468	1
Nerve_Tibial	TMEM186	0.06	0.88	0	0.01	0.05	1	1.99	0.0468	1
Small_Intestine_Terminal_Ileum	RP11-341G23.4	0.14	0.81	0	0.01	0.03	1	1.99	0.0468	1
Colon_Transverse	ZNF333	0.05	0.14	0.19	0.6	0.02	3	-1.99	0.0469	1
Skin_Sun_Exposed_Lower_leg	CTC-327F10.5	0.92	0.07	0.01	0	0	1	1.99	0.0469	1
Brain_Frontal_Cortex_BA9	TAS2R4	0.02	0.79	0	0.14	0.05	1	-1.99	0.0469	1
METSIM.ADIPOSE.RNASEQ	SPOCK2	0	0.87	0	0.07	0.06	1	1.99	0.0469	1
Artery_Coronary	SH3BP5-AS1	0.16	0.58	0.05	0.18	0.04	1	1.99	0.0469	1
Nerve_Tibial	RP11-1017G21.6	0	0.1	0.03	0.85	0.01	3	1.99	0.0469	1
Nerve_Tibial	AL022341.3	0.83	0.12	0.04	0.01	0	1	-1.99	0.0469	1
Skin_Not_Sun_Exposed_Suprapubic	SLURP1	0	0.81	0	0.13	0.06	1	1.99	0.0469	1
Adipose_Visceral_Omentum	CAPS2	0.01	0.89	0	0.02	0.08	1	-1.99	0.0469	1
Artery_Aorta	VPS28	0	0	0	1	0	3	1.99	0.0469	1
Artery_Tibial	PRKAG2	0.29	0.02	0.55	0.04	0.09	2	1.99	0.047	1
Esophagus_Gastroesophageal_Junction	RP11-77P16.4	0	0.97	0	0.01	0.02	1	1.99	0.047	1
Adipose_Visceral_Omentum	SHMT1	0.54	0.33	0.07	0.04	0.02	1	1.99	0.047	1
Adipose_Subcutaneous	ING3	0.17	0.79	0	0.01	0.03	1	1.99	0.047	1
CMC.BRAIN.RNASEQ_SPLICING	SEC22C	0	0.95	0	0.01	0.04	1	1.99	0.047	1
Ovary	SURF1	0.13	0.02	0.61	0.1	0.14	2	-1.99	0.047	1
Colon_Transverse	CICP14	0	0	0	1	0	3	1.99	0.047	1
Lung	WWOX	0	0.91	0	0.05	0.03	1	-1.99	0.0471	1
Artery_Coronary	EBPL	0	0.95	0	0.01	0.04	1	1.99	0.0471	1
Artery_Tibial	GOLGA8A	0	0.82	0	0.01	0.17	1	1.99	0.0471	1
Brain_Frontal_Cortex_BA9	CPSF1	0	0	0	1	0	3	1.99	0.0471	1
CMC.BRAIN.RNASEQ/CMC	BRK1	0.39	0.57	0	0.01	0.02	1	1.99	0.0471	1
Pituitary	LINC00205	0	0	0	1	0	3	-1.99	0.0471	1
Stomach	ANKLE2	0	0.9	0	0.04	0.06	1	1.99	0.0471	1
Thyroid	OLA1P1	0.03	0.92	0	0.01	0.04	1	1.99	0.0471	1
Skin_Not_Sun_Exposed_Suprapubic	OOEP	0.22	0.75	0	0	0.03	1	-1.99	0.0471	1
Stomach	CICP14	0	0	0	1	0	3	1.99	0.0471	1
Skin_Not_Sun_Exposed_Suprapubic	STRIP2	0.19	0.76	0	0.01	0.03	1	-1.99	0.0471	1
Lung	RP11-448A19.1	0.9	0.06	0.03	0	0	1	-1.98	0.0472	1
Esophagus_Mucosa	RP11-452H21.4	0.77	0.11	0.09	0.01	0.01	1	1.98	0.0472	1
Brain_Cerebellum	OR5K2	0	0.91	0	0.03	0.05	1	-1.98	0.0472	1
Lung	CTA-217C2.1	0.01	0.9	0	0.03	0.06	1	-1.98	0.0472	1
Brain_Cerebellum	DNM1P46	0.09	0.71	0.02	0.15	0.04	1	-1.98	0.0472	1
Minor_Salivary_Gland	A1BG-AS1	0.92	0.07	0.01	0	0	1	-1.98	0.0472	1
Skin_Sun_Exposed_Lower_leg	SMKR1	0	0.86	0	0.03	0.12	1	1.98	0.0472	1
Breast_Mammary_Tissue	LEMD2	0	0.85	0	0.1	0.05	1	1.98	0.0473	1
Whole_Blood	TC2N	0	0.96	0	0.02	0.02	1	1.98	0.0473	1
Esophagus_Mucosa	RNFT1	0	0.95	0	0.01	0.04	1	-1.98	0.0473	1
Esophagus_Muscularis	ABLIM3	0.46	0.04	0.37	0.04	0.08	2	-1.98	0.0473	1
Skin_Not_Sun_Exposed_Suprapubic	DPH1	0	0.94	0	0.01	0.05	1	1.98	0.0473	1
Testis	ST8SIA1	0.88	0.06	0.04	0	0	1	1.98	0.0473	1
Skin_Sun_Exposed_Lower_leg	PSD2	0.59	0.36	0	0	0.04	1	1.98	0.0473	1
Nerve_Tibial	HLA-V	0.17	0.82	0	0	0.01	1	-1.98	0.0473	1
Cells_Transformed_fibroblasts	CASP8	0	0.95	0	0.02	0.03	1	-1.98	0.0474	1
Skin_Not_Sun_Exposed_Suprapubic	FAXC	0.59	0.38	0.01	0	0.02	1	1.98	0.0474	1
Thyroid	KIAA0141	0.28	0.68	0	0.01	0.02	1	-1.98	0.0474	1
Artery_Tibial	PGD	0.63	0.27	0.06	0.02	0.02	1	1.98	0.0474	1
Cells_EBV-transformed_lymphocytes	CRHR1-IT1	0	0.14	0	0.01	0.85	4	-1.98	0.0474	1
Cells_EBV-transformed_lymphocytes	BRK1	0.03	0.91	0	0.01	0.04	1	1.98	0.0474	1
Colon_Sigmoid	RNGTT	0.94	0.05	0.01	0	0	1	1.98	0.0474	1
Esophagus_Gastroesophageal_Junction	REST	0.66	0.31	0.01	0	0.01	1	1.98	0.0474	1
Heart_Atrial_Appendage	TMEM123	0	0	0.02	0.98	0	3	-1.98	0.0474	1
Heart_Atrial_Appendage	MPV17L2	0.1	0.31	0.14	0.41	0.04	3	-1.98	0.0474	1
Thyroid	LINC00471	0	0.93	0	0.01	0.06	1	1.98	0.0474	1
Skin_Sun_Exposed_Lower_leg	CPXM2	0.17	0.81	0	0.01	0.01	1	-1.98	0.0474	1
Thyroid	B3GAT2	0.02	0.92	0	0.01	0.06	1	-1.98	0.0474	1
Nerve_Tibial	TAS2R14	0	0.81	0	0.13	0.06	1	-1.98	0.0475	1
Skin_Not_Sun_Exposed_Suprapubic	NOL8	0.38	0.58	0	0.01	0.02	1	-1.98	0.0475	1
Esophagus_Mucosa	AC004967.7	0.07	0.88	0	0	0.04	1	1.98	0.0475	1
Adipose_Visceral_Omentum	CHRFAM7A	0	0.94	0	0	0.06	1	-1.98	0.0475	1
Brain_Substantia_nigra	IFIT5	0.01	0	0.82	0.12	0.05	2	-1.98	0.0475	1
Esophagus_Gastroesophageal_Junction	TFF3	0.8	0.18	0.01	0	0.01	1	1.98	0.0475	1
Esophagus_Gastroesophageal_Junction	MIAT	0	0.78	0	0.02	0.2	1	1.98	0.0475	1
Small_Intestine_Terminal_Ileum	AC093162.5	0.21	0.13	0.2	0.13	0.33	4	1.98	0.0475	1
Testis	MTCO2P3	0	0.8	0	0	0.19	1	-1.98	0.0475	1
Adipose_Subcutaneous	PDCD11	0	0.96	0	0.01	0.03	1	1.98	0.0475	1
Skin_Sun_Exposed_Lower_leg	ATOX1	0	0.9	0	0.05	0.05	1	1.98	0.0475	1
Nerve_Tibial	AC091729.7	0.07	0.8	0.01	0.1	0.02	1	1.98	0.0475	1
Thyroid	PDE8B	0	0.93	0	0.01	0.06	1	-1.98	0.0476	1
Artery_Coronary	MCM3AP-AS1	0.87	0.12	0.01	0	0	1	-1.98	0.0476	1
Artery_Tibial	RP11-1017G21.6	0	0.1	0	0.88	0.01	3	1.98	0.0476	1
CMC.BRAIN.RNASEQ_SPLICING	DPH1	0.49	0.49	0	0	0.02	1	1.98	0.0476	1
Spleen	HLA-DRB6	0	0.96	0	0.01	0.03	1	-1.98	0.0476	1
Uterus	TM6SF1	0.84	0.12	0.02	0	0.02	1	-1.98	0.0476	1
Brain_Cerebellar_Hemisphere	RP11-242C24.2	0.88	0.1	0.01	0	0	1	-1.98	0.0477	1
METSIM.ADIPOSE.RNASEQ	CACNB1	0.76	0.22	0.01	0	0	1	1.98	0.0477	1
Artery_Tibial	CFDP1	0.01	0.95	0	0.02	0.02	1	-1.98	0.0477	1
Artery_Tibial	SLC39A4	0	0	0	1	0	3	-1.98	0.0477	1
Adipose_Visceral_Omentum	SMIM7	0.32	0.6	0.02	0.04	0.02	1	1.98	0.0477	1
Brain_Putamen_basal_ganglia	TP73-AS1	0.9	0.09	0.01	0	0	1	1.98	0.0477	1
Brain_Putamen_basal_ganglia	ABCC5	0.72	0.26	0.01	0	0.01	1	-1.98	0.0477	1
METSIM.ADIPOSE.RNASEQ	REXO4	0	0.46	0	0.51	0.03	3	-1.98	0.0477	1
Esophagus_Mucosa	AADAC	0.01	0.9	0	0.01	0.08	1	1.98	0.0477	1
Esophagus_Mucosa	AC005154.8	0	0.92	0	0.01	0.06	1	1.98	0.0478	1
Esophagus_Mucosa	IGLV10-54	0	0	0.8	0.06	0.14	2	1.98	0.0478	1
Cells_Transformed_fibroblasts	STAB2	0	0.94	0	0.01	0.04	1	1.98	0.0478	1
Brain_Hypothalamus	AC005154.6	0	0.95	0	0.01	0.04	1	1.98	0.0479	1
Brain_Caudate_basal_ganglia	ATP10B	0	0.94	0	0.01	0.05	1	1.98	0.0479	1
Brain_Frontal_Cortex_BA9	ANKRD30BL	0.38	0.06	0.43	0.07	0.05	2	-1.98	0.0479	1
Brain_Hypothalamus	PPWD1	0	0.72	0	0.12	0.16	1	1.98	0.0479	1
Colon_Transverse	TAB1	0.2	0.02	0.66	0.07	0.06	2	1.98	0.0479	1
Nerve_Tibial	PLA2G4B	0	0.93	0	0.01	0.06	1	-1.98	0.0479	1
Esophagus_Mucosa	GSTA4	0	0.88	0	0.01	0.1	1	1.98	0.0479	1
METSIM.ADIPOSE.RNASEQ	SCGB3A1	0	0.94	0	0.01	0.05	1	1.98	0.0479	1
Skin_Not_Sun_Exposed_Suprapubic	RP11-73M18.7	0	0	0.64	0.34	0.02	2	-1.98	0.048	1
Esophagus_Mucosa	CEP290	0	0	0.02	0.98	0	3	-1.98	0.048	1
Brain_Cerebellum	U2AF1L4	0	0.9	0	0.02	0.07	1	1.98	0.048	1
Brain_Cerebellum	IDH3B	0.14	0.69	0.02	0.1	0.04	1	1.98	0.048	1
CMC.BRAIN.RNASEQ/CMC	CAT	0	0.88	0	0.01	0.11	1	1.98	0.048	1
Esophagus_Mucosa	CYP19A1	0	0.32	0	0.65	0.03	3	-1.98	0.048	1
Heart_Atrial_Appendage	LINC00484	0.03	0.41	0.03	0.5	0.03	3	1.98	0.048	1
METSIM.ADIPOSE.RNASEQ	ZNF862	0	0.93	0	0.02	0.05	1	-1.98	0.048	1
Brain_Hippocampus	DRAM1	0.53	0.05	0.34	0.03	0.05	2	-1.98	0.0481	1
Brain_Spinal_cord_cervical_c-1	RP11-274B21.4	0	0	0.74	0.21	0.04	2	1.98	0.0481	1
Cells_EBV-transformed_lymphocytes	FAM103A1	0.06	0.9	0	0.02	0.02	1	-1.98	0.0481	1
Thyroid	RNF165	0.86	0.12	0.01	0	0	1	-1.98	0.0481	1
Thyroid	CTC-429P9.3	0	0.93	0	0.02	0.05	1	1.98	0.0481	1
Muscle_Skeletal	GPR111	0	0	0	1	0	3	-1.98	0.0481	1
Thyroid	GRIK5	0.96	0.03	0.01	0	0	1	1.98	0.0481	1
Spleen	MRPL36	0.57	0.34	0.01	0	0.07	1	-1.98	0.0482	1
Cells_Transformed_fibroblasts	SLC2A1-AS1	0	0.93	0	0.01	0.06	1	1.98	0.0482	1
Cells_Transformed_fibroblasts	EMR2	0	0.89	0	0.06	0.05	1	1.98	0.0482	1
Cells_Transformed_fibroblasts	ZNF230	0	0	0.9	0.07	0.03	2	1.98	0.0482	1
METSIM.ADIPOSE.RNASEQ	RP11-1017G21.5	0	0.93	0	0.01	0.06	1	1.98	0.0482	1
Brain_Cerebellar_Hemisphere	CCDC90B	0	0.68	0	0.05	0.27	1	1.98	0.0482	1
Adipose_Visceral_Omentum	DRD4	0.74	0.25	0.01	0	0	1	1.98	0.0482	1
NTR.BLOOD.RNAARR	SH3YL1	0	0.58	0	0.37	0.05	1	-1.98	0.0482	1
Breast_Mammary_Tissue	ZNF578	0.51	0.44	0.01	0.01	0.03	1	1.98	0.0482	1
Brain_Anterior_cingulate_cortex_BA24	RP11-274B21.4	0	0	0	1	0	3	1.98	0.0483	1
CMC.BRAIN.RNASEQ/CMC	SERPINB9	0.81	0.16	0.02	0	0.01	1	-1.97	0.0483	1
Adipose_Subcutaneous	CYP21A1P	0	0.92	0	0.07	0.01	1	1.97	0.0483	1
Brain_Putamen_basal_ganglia	ADAT2	0.6	0.26	0.01	0	0.13	1	1.97	0.0483	1
Colon_Sigmoid	POPDC3	0.8	0.18	0.01	0	0.01	1	-1.97	0.0483	1
Nerve_Tibial	SRSF12	0.03	0.9	0	0.01	0.06	1	-1.97	0.0483	1
Skin_Sun_Exposed_Lower_leg	LAMTOR5	0	0.52	0	0.39	0.09	1	1.98	0.0483	1
Spleen	HMGB1P1	0	0.83	0	0.01	0.16	1	-1.97	0.0483	1
Artery_Aorta	LRIT3	0.16	0.8	0	0.01	0.02	1	-1.97	0.0483	1
Esophagus_Mucosa	TIMM44	0.01	0.93	0	0.01	0.05	1	-1.97	0.0483	1
Esophagus_Mucosa	LINC01011	0.05	0.05	0.43	0.45	0.02	3	-1.97	0.0483	1
Esophagus_Muscularis	ZSCAN23	0	0.93	0	0.01	0.06	1	-1.97	0.0483	1
Muscle_Skeletal	SCUBE2	0.19	0.64	0.04	0.12	0.01	1	-1.97	0.0483	1
Muscle_Skeletal	ST3GAL4	0	0.81	0	0.05	0.13	1	1.97	0.0484	1
Adipose_Subcutaneous	MED20	0	0.95	0	0.02	0.03	1	1.97	0.0484	1
Artery_Aorta	IL21R-AS1	0	0.52	0	0.45	0.03	1	1.97	0.0484	1
Brain_Anterior_cingulate_cortex_BA24	PTGR1	0.64	0.3	0.03	0.01	0.02	1	1.97	0.0484	1
Brain_Caudate_basal_ganglia	ICAM3	0	0.93	0	0.02	0.05	1	1.97	0.0484	1
Brain_Caudate_basal_ganglia	CTA-390C10.10	0	0.85	0	0.05	0.09	1	1.97	0.0484	1
Brain_Caudate_basal_ganglia	POMGNT2	0.1	0.84	0	0.01	0.06	1	-1.97	0.0484	1
Brain_Hypothalamus	RNASEH2B	0	0.94	0	0.02	0.04	1	1.97	0.0484	1
CMC.BRAIN.RNASEQ/CMC	GCNT1	0.29	0.68	0	0.01	0.01	1	-1.97	0.0484	1
Lung	PRDX2	0.84	0.05	0.07	0	0.04	2	1.97	0.0484	1
Adipose_Subcutaneous	PMM2	0.81	0.17	0.01	0	0.01	1	1.97	0.0485	1
Adipose_Visceral_Omentum	AL133373.1	0.57	0.19	0.02	0	0.22	4	-1.97	0.0485	1
Artery_Aorta	STARD13	0.09	0.86	0	0.02	0.03	1	-1.97	0.0485	1
Brain_Hypothalamus	ASCC1	0	0	0.81	0.14	0.05	2	-1.97	0.0485	1
Esophagus_Muscularis	CTA-390C10.10	0	0.87	0	0.06	0.08	1	-1.97	0.0485	1
Pancreas	NME1-NME2	0	0	0	1	0	3	-1.97	0.0485	1
Thyroid	RP11-454L9.2	0	0.78	0	0.01	0.2	1	-1.97	0.0485	1
Spleen	HLA-DQA2	0	0.95	0	0	0.05	1	-1.97	0.0485	1
Skin_Sun_Exposed_Lower_leg	RP11-649A18.7	0	0	0.91	0.05	0.04	2	-1.97	0.0486	1
Whole_Blood	SPG7	0	0.95	0	0.01	0.05	1	-1.97	0.0486	1
Artery_Coronary	GPR180	0	0.94	0	0.01	0.05	1	1.97	0.0486	1
CMC.BRAIN.RNASEQ_SPLICING	FAM102B	0	0.97	0	0.02	0.01	1	1.97	0.0486	1
Esophagus_Muscularis	CHRFAM7A	0	0.94	0	0	0.06	1	-1.97	0.0486	1
Whole_Blood	HLA-DQA1	0	0.93	0	0	0.06	1	1.97	0.0486	1
Muscle_Skeletal	MCTP1	0	0.89	0	0.01	0.1	1	1.97	0.0486	1
CMC.BRAIN.RNASEQ/CMC	MGAT4C	0.02	0.84	0	0.11	0.02	1	1.97	0.0487	1
Brain_Nucleus_accumbens_basal_ganglia	PCM1	0.02	0.9	0	0.01	0.07	1	-1.97	0.0487	1
Skin_Not_Sun_Exposed_Suprapubic	IL21R-AS1	0	0.52	0	0.45	0.03	1	-1.97	0.0487	1
Skin_Sun_Exposed_Lower_leg	MFSD6	0.84	0.15	0	0	0	1	-1.97	0.0487	1
Thyroid	RP11-329B9.3	0.56	0.41	0.01	0.01	0.01	1	1.97	0.0488	1
Adrenal_Gland	FZD10-AS1	0.75	0.23	0.01	0	0	1	1.97	0.0488	1
Adrenal_Gland	SCRN3	0.68	0.31	0	0	0.01	1	1.97	0.0488	1
Artery_Aorta	FAHD2CP	0.91	0.08	0.01	0	0	1	-1.97	0.0488	1
Artery_Tibial	RHOF	0	0.95	0	0.02	0.02	1	-1.97	0.0488	1
CMC.BRAIN.RNASEQ/CMC	CHADL	0	0.86	0	0.11	0.04	1	-1.97	0.0488	1
Esophagus_Mucosa	VPS28	0	0	0	1	0	3	1.97	0.0488	1
Skin_Sun_Exposed_Lower_leg	TMC5	0	0.87	0	0.09	0.04	1	-1.97	0.0489	1
Esophagus_Mucosa	POMGNT2	0	0.93	0	0.01	0.07	1	1.97	0.0489	1
Lung	CHST10	0.26	0.69	0	0.01	0.04	1	-1.97	0.0489	1
Muscle_Skeletal	CNIH1	0	0.89	0	0.04	0.07	1	-1.97	0.0489	1
Adrenal_Gland	RP11-532M24.1	0.92	0.06	0.01	0	0	1	1.97	0.0489	1
Artery_Tibial	SRSF12	0	0.93	0	0.01	0.05	1	-1.97	0.0489	1
Skin_Not_Sun_Exposed_Suprapubic	CTB-171A8.1	0	0.36	0	0.61	0.02	3	1.97	0.049	1
Adrenal_Gland	RP11-405L18.4	0	0.94	0	0.02	0.05	1	-1.97	0.049	1
Brain_Spinal_cord_cervical_c-1	RP11-567M16.1	0.93	0.06	0	0	0	1	-1.97	0.049	1
Pituitary	GLIPR1L2	0	0.83	0	0.02	0.16	1	-1.97	0.049	1
Thyroid	TAS2R6	0	0.83	0	0.12	0.05	1	1.97	0.049	1
GTEx.Whole_Blood	ARMC7	0	0	0	1	0	3	-1.97	0.0491	1
Nerve_Tibial	KRIT1	0.32	0.62	0.01	0.01	0.04	1	-1.97	0.0491	1
Cells_Transformed_fibroblasts	ASAH1	0.66	0.3	0.02	0.01	0.01	1	1.97	0.0491	1
CMC.BRAIN.RNASEQ_SPLICING	ABLIM3	0	0.84	0	0.11	0.04	1	-1.97	0.0491	1
Esophagus_Mucosa	ELP5	0	0.81	0	0.13	0.06	1	1.97	0.0491	1
Nerve_Tibial	RP11-707O23.5	0	0.14	0	0.01	0.85	4	1.97	0.0491	1
Colon_Sigmoid	VPS9D1-AS1	0.04	0.88	0	0.02	0.06	1	1.97	0.0491	1
Heart_Left_Ventricle	ZNF702P	0.84	0.13	0.02	0	0	1	-1.97	0.0491	1
Esophagus_Mucosa	ZNF566	0.01	0.93	0	0.01	0.05	1	-1.97	0.0492	1
Brain_Hippocampus	LINC00205	0	0	0	1	0	3	-1.97	0.0492	1
Spleen	RABL2A	0.58	0.24	0.1	0.04	0.03	1	1.97	0.0492	1
Cells_Transformed_fibroblasts	ATG16L1	0.01	0.83	0	0.01	0.16	1	1.97	0.0492	1
Brain_Amygdala	NUP54	0.49	0.3	0.04	0.02	0.15	1	1.97	0.0492	1
Brain_Frontal_Cortex_BA9	DECR2	0.59	0.36	0.02	0.02	0.01	1	-1.97	0.0492	1
Brain_Substantia_nigra	KIAA1147	0.66	0.28	0.03	0.01	0.02	1	-1.97	0.0492	1
Esophagus_Muscularis	TUBGCP3	0	0.16	0.02	0.81	0.01	3	1.97	0.0492	1
GTEx.Whole_Blood	RPS26	0.03	0.08	0.26	0.62	0.01	3	-1.97	0.0492	1
Nerve_Tibial	RP11-461A8.4	0.41	0.57	0	0	0.02	1	1.97	0.0492	1
Thyroid	CNST	0	0.91	0	0.02	0.07	1	-1.97	0.0492	1
Colon_Sigmoid	RPS24	0	0.01	0.25	0.71	0.03	3	1.97	0.0492	1
Stomach	RP11-295P9.3	0	0.1	0	0.89	0.01	3	-1.97	0.0492	1
Adipose_Visceral_Omentum	DHRS11	0.75	0.22	0.02	0.01	0.01	1	-1.97	0.0492	1
Skin_Sun_Exposed_Lower_leg	SAP30L-AS1	0.85	0.14	0.01	0	0	1	1.97	0.0493	1
Colon_Sigmoid	RNF213	0.87	0.12	0.01	0	0	1	1.97	0.0493	1
Heart_Atrial_Appendage	LINC00648	0.13	0.81	0	0.01	0.04	1	1.97	0.0493	1
Adipose_Visceral_Omentum	LINGO1	0.77	0.16	0.05	0.01	0	1	-1.97	0.0493	1
Heart_Atrial_Appendage	PBX2	0.94	0.03	0.03	0	0	NA	-1.97	0.0493	1
Pancreas	AC007461.1	0.21	0.74	0	0.01	0.03	1	1.97	0.0493	1
Brain_Frontal_Cortex_BA9	THUMPD3	0.56	0.41	0.01	0.01	0.01	1	1.97	0.0493	1
CMC.BRAIN.RNASEQ/CMC	UCHL1	0.84	0.11	0.04	0	0	1	1.97	0.0493	1
Testis	CCDC94	0	0.8	0	0.15	0.05	1	-1.97	0.0494	1
Skin_Sun_Exposed_Lower_leg	CCNO	0	0.96	0	0.01	0.03	1	-1.97	0.0494	1
Brain_Caudate_basal_ganglia	C19orf40	0	0	0.65	0.32	0.03	2	-1.96	0.0494	1
Brain_Cortex	RP11-642P15.1	0.58	0.4	0.01	0	0.01	1	1.97	0.0494	1
Heart_Atrial_Appendage	RP11-319G6.1	0.37	0.41	0.09	0.1	0.02	1	1.97	0.0494	1
Pancreas	DNAJC15	0	0.92	0	0.02	0.07	1	-1.97	0.0494	1
Adipose_Subcutaneous	RP11-311H10.4	0	0.94	0	0.02	0.04	1	-1.97	0.0494	1
METSIM.ADIPOSE.RNASEQ	SLFN12	0.86	0.14	0	0	0	1	-1.96	0.0494	1
Small_Intestine_Terminal_Ileum	ABHD8	0.36	0.02	0.49	0.03	0.09	2	1.96	0.0494	1
Adipose_Subcutaneous	TTF2	0	0.94	0	0.01	0.04	1	1.96	0.0495	1
Pituitary	CTD-2162K18.4	0.78	0.2	0	0	0.01	1	1.96	0.0495	1
Colon_Transverse	TTC32	0	0	0	1	0	3	-1.96	0.0495	1
Lung	RP4-669P10.16	0.35	0.61	0	0.01	0.03	1	-1.96	0.0495	1
Heart_Atrial_Appendage	SLC16A3	0.17	0.62	0.04	0.15	0.01	1	-1.96	0.0495	1
Skin_Sun_Exposed_Lower_leg	CTDNEP1	0.08	0.73	0.01	0.12	0.05	1	-1.96	0.0495	1
Brain_Cerebellar_Hemisphere	KCNJ6	0.66	0.31	0	0	0.02	1	-1.96	0.0495	1
CMC.BRAIN.RNASEQ_SPLICING	ZRANB3	0	0.97	0	0	0.03	1	1.96	0.0495	1
Esophagus_Mucosa	ESM1	0.41	0.55	0	0.01	0.03	1	1.96	0.0495	1
Nerve_Tibial	TRAK2	0.75	0.05	0.18	0.01	0.01	2	1.96	0.0495	1
Ovary	RP11-190A12.8	0	0.65	0	0.01	0.33	1	-1.96	0.0495	1
Adipose_Visceral_Omentum	FANCF	0.08	0.87	0	0.01	0.04	1	-1.96	0.0495	1
Muscle_Skeletal	CTB-171A8.1	0.02	0.34	0.04	0.58	0.01	3	1.96	0.0495	1
Skin_Sun_Exposed_Lower_leg	ZNF552	0.38	0.58	0.01	0.01	0.01	1	1.96	0.0496	1
Adipose_Subcutaneous	NMUR1	0	0.94	0	0.01	0.05	1	1.96	0.0496	1
Cells_EBV-transformed_lymphocytes	ZNF663P	0.81	0.16	0.01	0	0.02	1	-1.96	0.0496	1
Esophagus_Muscularis	FMN1	0.22	0.75	0	0.01	0.02	1	-1.96	0.0496	1
Skin_Not_Sun_Exposed_Suprapubic	NAGA	0	0.94	0	0.01	0.05	1	1.96	0.0496	1
Vagina	BAK1	0.53	0.34	0.06	0.04	0.03	1	1.96	0.0496	1
NTR.BLOOD.RNAARR	FKBP1A	0	0.23	0	0	0.76	4	1.96	0.0496	1
Brain_Cerebellar_Hemisphere	PGBD1	0.62	0.35	0.01	0	0.02	1	1.96	0.0496	1
Muscle_Skeletal	LAMTOR4	0	0.97	0	0	0.03	1	-1.96	0.0496	1
CMC.BRAIN.RNASEQ_SPLICING	MRPL43	0	0.93	0	0.01	0.06	1	1.96	0.0497	1
CMC.BRAIN.RNASEQ_SPLICING	RSPRY1	0	0.83	0	0.12	0.04	1	1.96	0.0497	1
Brain_Hippocampus	ADAMTS17	0.01	0.03	0.19	0.75	0.02	3	1.96	0.0497	1
Thyroid	TREH	0	0.94	0	0.01	0.05	1	1.96	0.0497	1
Nerve_Tibial	STIM2	0.34	0.6	0.01	0.02	0.04	1	1.96	0.0498	1
Lung	C1orf226	0.01	0.88	0	0.01	0.1	1	-1.96	0.0498	1
Esophagus_Muscularis	DCHS1	0	0.92	0	0.02	0.07	1	-1.96	0.0498	1
Artery_Aorta	KCTD13	0.4	0.54	0.01	0.02	0.02	1	-1.96	0.0498	1
Brain_Cerebellum	TAGLN	0.55	0.43	0.01	0	0.01	1	1.96	0.0498	1
Esophagus_Gastroesophageal_Junction	RP5-1065J22.8	0.02	0.93	0	0.01	0.05	1	1.96	0.0498	1
Esophagus_Mucosa	ADAMTS17	0	0.04	0	0.96	0	3	1.96	0.0498	1
Muscle_Skeletal	RP4-613B23.1	0	0.95	0	0.01	0.04	1	1.96	0.0498	1
Nerve_Tibial	C9orf89	0	0.83	0	0.15	0.02	1	-1.96	0.0498	1
Thyroid	RP5-1024G6.5	0	0.94	0	0.02	0.05	1	1.96	0.0498	1
Artery_Tibial	ZNF85	0	0.94	0	0.01	0.05	1	1.96	0.0498	1
Thyroid	RP4-607I7.1	0.67	0.3	0.02	0.01	0.01	1	-1.96	0.0499	1
Brain_Substantia_nigra	RP11-665C16.6	0.35	0.58	0	0.01	0.05	1	-1.96	0.0499	1
Cells_Transformed_fibroblasts	OCEL1	0	0.67	0	0.32	0.01	1	1.96	0.0499	1
Esophagus_Mucosa	CBR3-AS1	0	0.93	0	0.01	0.05	1	1.96	0.0499	1
Skin_Not_Sun_Exposed_Suprapubic	PIK3C2A	0.28	0.44	0.11	0.17	0.02	1	-1.96	0.0499	1
Whole_Blood	RP11-212P7.2	0	0.07	0	0.92	0	3	-1.96	0.0499	1
Colon_Transverse	CYP2W1	0.4	0.45	0.05	0.05	0.05	1	-1.96	0.0499	1
Muscle_Skeletal	ATP5S	0	0.94	0	0.01	0.05	1	1.96	0.05	1
Artery_Tibial	RP11-110I1.11	0.83	0.15	0.01	0	0	1	1.96	0.05	1
Lung	C14orf2	0	0.09	0	0.91	0	3	-1.96	0.05	1

### Sheet: Table S4
Gene	Regio	rsID	Min p (GWAS)	Z
ARL17B	17:44352150-44439130	rs199533	5.936e-05	4.01534
LRRC37A	17:44370099-44415160	rs199533	5.936e-05	4.01534
NSFP1	17:44450221-44564507	rs199533	5.936e-05	4.01534
KANSL1-AS1	17:44270942-44274089	rs199533	5.936e-05	4.01534
NSFP1	17:44450221-44564507	rs199533	5.936e-05	4.01534
ATP11A	13:113344643-113541482	rs873344	0.002384	3.03769
C4A	6:31949801-31970458	rs1150753	0.0006486	3.41043
CLSTN2	3:139654027-140296239	rs1834498	3.074e-06	4.66581
KRT8P30	2:219818123-219818772	rs2219220	0.0009479	3.30555
RHOBTB1	10:62629196-62761198	rs12249208	0.02694	2.21239
SEC22B	1:145096220-145116922	rs10910824	0.08875	1.70203
SUSD3	9:95820989-95847420	rs7027092	6.144e-05	4.00721
TRGV5	7:38388956-38389623	rs12532845	2.236e-05	4.23992
TRGV5P	7:38384631-38385100	rs12532845	2.236e-05	4.23992
ZNF302	19:35168544-35177302	rs888862	0.002625	3.00855
ZNF468	19:53341261-53360902	rs1293703	0.006039	2.74566

### Sheet: Table S5
Tissue type	ID	CHR	P0	P1	HSQ	BEST.GWAS.ID	BEST.GWAS.Z	EQTL.ID	EQTL.R2	EQTL.Z	EQTL.GWAS.Z	NSNP	NWGT	MODEL	MODELCV.R2	MODELCV.PV	TWAS Z	TWAS P	TWAS P FDR
Colon_Sigmoid	RAB38	11	87800000	87900000	0.29	rs302665	-5.57	rs302665	0.14	5.51	-5.57	551	3	lasso	0.13	9.44e-08	-5.98	2.19e-09	0.000402
Liver	RAB38	11	87800000	87900000	0.43	rs302665	-5.57	rs302665	0.21	6	-5.57	551	7	lasso	0.22	9.98e-10	-5.92	3.26e-09	0.000402
Esophagus_Gastroesophageal_Junction	RAB38	11	87800000	87900000	0.29	rs302665	-5.57	rs633687	0.15	6.64	-5.45	551	7	lasso	0.2	3.7e-12	-5.51	3.5e-08	0.00287
Cells_Transformed_fibroblasts	RAB38	11	87800000	87900000	0.18	rs302665	-5.57	rs302645	0.1	6	-4.63	551	3	lasso	0.11	3.56e-09	-5.4	6.58e-08	0.00405
Esophagus_Muscularis	RAB38	11	87800000	87900000	0.23	rs302665	-5.57	rs302662	0.15	8.08	-4.97	551	5	lasso	0.17	8.64e-16	-5.32	1.05e-07	0.00517
Adipose_Subcutaneous	RAB38	11	87800000	87900000	0.13	rs302665	-5.57	rs633687	0.08	6.21	-5.45	551	7	lasso	0.09	5.12e-10	-4.92	8.57e-07	0.0352
Ovary	RAB38	11	87800000	87900000	0.27	rs302665	-5.57	rs302662	0.04	3.65	-4.97	551	6	lasso	0.09	0.000355	-4.86	1.16e-06	0.0408
Colon_Transverse	RAB38	11	87800000	87900000	0.31	rs302665	-5.57	rs302645	0.12	5.93	-4.63	551	8	lasso	0.09	6.26e-07	-4.82	1.42e-06	0.0437
Artery_Aorta	RAB38	11	87800000	87900000	0.11	rs302665	-5.57	rs302645	0.05	4.84	-4.63	551	6	lasso	0.04	0.000754	-4.69	2.68e-06	0.0729
METSIM.ADIPOSE.RNASEQ	RAB38	11	87800000	87900000	0.17	rs302665	-5.57	rs7395213	0.09	7.42	-4.94	555	9	lasso	0.11	5.07e-16	-4.67	2.96e-06	0.0729
Skin_Not_Sun_Exposed_Suprapubic	GLDN	15	51600000	51700000	0.19	rs2445742	4.19	rs2445762	0.03	-4.77	3.23	476	12	enet	0.05	4.57e-05	-4.45	8.77e-06	0.196
Thyroid	TRGV5	7	38400000	38400000	0.25	rs12532845	-4.05	rs12532845	0.15	8.33	-4.05	637	8	lasso	0.13	2.28e-14	-4.42	1e-05	0.205
Cells_Transformed_fibroblasts	TRGV5P	7	38400000	38400000	0.34	rs12532845	-4.05	rs12532845	0.13	6.68	-4.05	640	5	lasso	0.22	9.33e-18	-4.39	1.15e-05	0.218
Cells_Transformed_fibroblasts	CRISPLD2	16	84853590	84954374	0.31	rs1874014	3.25	rs17111	0.15	7.21	3.23	782	12	enet	0.21	2.19e-17	4.36	1.31e-05	0.23
Brain_Putamen_basal_ganglia	AC007278.3	2	103000000	103000000	0.41	rs12999517	3.26	rs6715873	0.01	-3.96	1.47	562	562	blup	0.18	2.73e-06	-4.28	1.88e-05	0.309
Artery_Tibial	NSF	17	44668035	44834830	0.17	rs199533	-3.65	rs199533	0	-3.79	-3.65	148	148	blup	0.03	0.000239	4.21	2.55e-05	0.393
CMC.BRAIN.RNASEQ/CMC	CCDC102B	18	66382490	66722426	0.13	rs2156060	-3.85	rs8088744	0.06	-5.62	3.33	700	16	enet	0.07	5.29e-09	-4.19	2.74e-05	0.397
Heart_Atrial_Appendage	EYA2	20	45523263	45817492	0.11	rs6094594	-3.46	rs6066223	0.05	-4.32	2.39	527	527	blup	0.02	0.00724	-4.16	3.16e-05	0.412
Pituitary	CTB-12O2.1	5	151000000	152000000	0.33	rs2915872	3.31	rs2915868	0.11	5.49	3.02	530	27	enet	0.17	3.46e-08	4.15	3.33e-05	0.412
Adrenal_Gland	TRGV5	7	38400000	38400000	0.33	rs12532845	-4.05	rs12532845	0.21	6.43	-4.05	637	2	lasso	0.2	3.2e-10	-4.15	3.37e-05	0.412
Spleen	TRGV5P	7	38400000	38400000	0.68	rs12532845	-4.05	rs12532845	0.56	9.09	-4.05	639	8	lasso	0.62	3.07e-32	-4.13	3.55e-05	0.412
Stomach	RAB38	11	87800000	87900000	0.23	rs302665	-5.57	rs302645	0.12	5.94	-4.63	551	11	enet	0.16	1.62e-10	-4.12	3.82e-05	0.412
Lung	TRGV5	7	38400000	38400000	0.48	rs12532845	-4.05	rs12532845	0.21	9.9	-4.05	637	8	lasso	0.38	3.07e-41	-4.12	3.85e-05	0.412
Small_Intestine_Terminal_Ileum	TRGV5P	7	38400000	38400000	0.4	rs12532845	-4.05	rs12532845	0.09	5.05	-4.05	640	4	lasso	0.23	1.5e-08	-4.1	4.11e-05	0.413
Brain_Cerebellum	RNF5	6	32146131	32151657	0.24	rs1150753	-3.05	rs497309	0.05	-4.7	-2.8	163	13	enet	0.12	5.65e-06	4.09	4.35e-05	0.413
Muscle_Skeletal	GTPBP4	10	1030000	1070000	0.08	rs11253560	-3.32	rs17293580	0	-4.2	-3.19	502	502	blup	0.02	0.00156	4.09	4.39e-05	0.413
Artery_Tibial	RP1-111B22.3	6	108000000	108000000	0.08	rs928222	4.38	rs2027876	0	-3.7	-1.2	411	411	blup	0	0.286	4.08	4.54e-05	0.413
Artery_Tibial	RAB38	11	87800000	87900000	0.15	rs302665	-5.57	rs302665	0.04	5.33	-5.57	551	551	blup	0.07	3.31e-08	-4.06	4.83e-05	0.413
Lung	TRGV5P	7	38400000	38400000	0.57	rs12532845	-4.05	rs12532845	0.3	10.79	-4.05	640	13	lasso	0.39	4.6e-43	-4.05	5.12e-05	0.413
Thyroid	TRGV5P	7	38400000	38400000	0.34	rs12532845	-4.05	rs12532845	0.28	10.71	-4.05	640	3	lasso	0.29	5.71e-31	-4.05	5.17e-05	0.413
Pancreas	RAB38	11	87800000	87900000	0.33	rs302665	-5.57	rs1386328	0.16	-6.25	4.78	551	8	lasso	0.16	7.32e-10	-4.04	5.34e-05	0.413
Adipose_Subcutaneous	TRGV5	7	38400000	38400000	0.17	rs12532845	-4.05	rs12532845	0.04	5.85	-4.05	637	3	lasso	0.1	4.63e-11	-4.03	5.58e-05	0.413
Esophagus_Muscularis	RP11-340I6.5	7	63300000	63300000	0.22	rs1680947	-4.23	rs10280113	0.04	5.82	-3.98	166	6	enet	0.08	1.34e-07	-4	6.44e-05	0.413
Nerve_Tibial	RAB38	11	87800000	87900000	0.3	rs302665	-5.57	rs302665	0.02	6.05	-5.57	551	15	lasso	0.16	3.65e-15	-3.99	6.62e-05	0.413
Whole_Blood	C11orf82	11	82600000	82700000	0.1	rs4944409	3	rs10898043	0.02	-4.54	1.45	411	411	blup	0.04	2.99e-05	-3.98	6.77e-05	0.413
Brain_Spinal_cord_cervical_c-1	RPS20	8	57000000	57000000	0.44	rs6988900	-3.67	rs17811397	-0.01	2.74	0.47	375	375	blup	0	0.292	3.98	6.83e-05	0.413
METSIM.ADIPOSE.RNASEQ	FGD3	9	95700000	95800000	0.07	rs10992556	3.86	rs10992605	0.05	5.71	3.66	460	460	bslmm	0.05	1.31e-07	3.97	7.29e-05	0.413
Muscle_Skeletal	B3GNT9	16	67182443	67185117	0.06	rs3730406	3.46	rs12598615	0.01	4.09	2.72	269	16	enet	0.01	0.0131	3.96	7.65e-05	0.413
Whole_Blood	TRGV5P	7	38400000	38400000	0.57	rs12532845	-4.05	rs12532845	0.35	11.33	-4.05	640	8	lasso	0.38	1.26e-39	-3.95	7.95e-05	0.413
Thyroid	FGD3	9	95700000	95800000	0.23	rs10992556	3.86	rs10992587	0.13	7.85	3.81	416	2	lasso	0.13	4.06e-14	3.95	7.98e-05	0.413
Whole_Blood	TREML2	6	41200000	41200000	0.13	rs3789204	4.15	rs9471495	0.02	-4.8	0.82	558	558	blup	0.02	0.00245	-3.94	8.08e-05	0.413
Brain_Putamen_basal_ganglia	ARL17A	17	44594068	44657088	0.46	rs199533	-3.65	rs169201	0.37	6.81	-3.38	144	144	blup	0.38	5.5e-13	-3.94	8.19e-05	0.413
Artery_Tibial	SUSD3	9	95800000	95800000	0.16	rs10992556	3.86	rs4744170	0.08	-6.06	3.13	413	4	lasso	0.07	5.57e-08	-3.93	8.34e-05	0.413
Brain_Frontal_Cortex_BA9	NSRP1P1	1	78300000	78300000	0.22	rs7513619	-3.17	rs6665090	0	3.42	1.85	384	384	blup	0.06	0.00334	3.93	8.34e-05	0.413
Brain_Amygdala	UTS2R	17	80332153	80333462	0.47	rs28515154	-3.83	rs4789763	0.05	3.65	2.43	347	22	enet	0.02	0.131	3.93	8.49e-05	0.413
Skin_Sun_Exposed_Lower_leg	IL15RA	10	5990000	6020000	0.23	rs9423430	-3.69	rs7913599	0.04	4.6	2.77	742	34	enet	0.06	1.12e-07	3.92	8.79e-05	0.413
Adrenal_Gland	ADPRH	3	119000000	119000000	0.18	rs7614907	3.39	rs593968	0.05	4.6	3.06	513	22	enet	0.06	0.000721	3.92	8.9e-05	0.413
Heart_Left_Ventricle	ARL17A	17	44594068	44657088	0.36	rs199533	-3.65	rs17692129	0.13	-7.15	2.17	144	144	blup	0.23	7.09e-17	-3.92	8.99e-05	0.413
Esophagus_Muscularis	HCN1	5	45300000	45700000	0.07	rs1483308	3.87	rs7724350	0.02	4	3.66	175	4	lasso	0.03	0.00218	3.91	9.08e-05	0.413
Nerve_Tibial	WDR37	10	1100000	1180000	0.43	rs11253560	-3.32	rs11250267	0.29	10.17	-2.82	517	517	blup	0.33	1.3e-33	-3.87	0.000108	0.413
Skin_Not_Sun_Exposed_Suprapubic	LRRC37A2	17	44588877	44630815	0.66	rs199533	-3.65	rs169201	0.37	11.27	-3.38	137	11	lasso	0.49	1.47e-50	-3.87	0.000109	0.413
Esophagus_Muscularis	ACP6	1	147000000	147000000	0.73	rs946904	3.88	rs6674938	0.43	-12.43	-2.77	414	46	enet	0.55	1.18e-59	3.86	0.000113	0.413
Brain_Cortex	NOTCH4	6	32162620	32191844	0.33	rs1150753	-3.05	rs1150755	-0.01	-3.53	-2.8	163	163	blup	0.05	0.00566	3.86	0.000116	0.413
Thyroid	CAT	11	34500000	34500000	0.48	rs2420388	3.74	rs11604331	0.24	10.51	-2.29	611	57	enet	0.41	2.11e-47	-3.85	0.000116	0.413
Adipose_Visceral_Omentum	FGD3	9	95700000	95800000	0.23	rs10992556	3.86	rs10992605	0.1	6.43	3.66	416	13	enet	0.08	1.01e-07	3.85	0.000118	0.413
Skin_Not_Sun_Exposed_Suprapubic	WDR37	10	1100000	1180000	0.14	rs11253560	-3.32	rs7075188	0	4.34	-2.83	517	517	blup	0	0.154	-3.85	0.000118	0.413
Adrenal_Gland	ARL17A	17	44594068	44657088	0.66	rs199533	-3.65	rs169201	0.21	6.83	-3.38	144	144	blup	0.35	5.14e-18	-3.85	0.00012	0.413
Pituitary	ARL17A	17	44594068	44657088	0.74	rs199533	-3.65	rs199443	0.31	8.28	-3.56	143	29	enet	0.59	4.55e-32	-3.85	0.00012	0.413
Brain_Caudate_basal_ganglia	CAT	11	34500000	34500000	0.19	rs2420388	3.74	rs2420388	0.09	-4.22	3.74	611	3	lasso	0.09	0.000232	-3.84	0.000122	0.413
Adipose_Subcutaneous	AFF3	2	100000000	101000000	0.13	rs6723474	-3.43	rs12712054	0.05	5.41	-3.16	458	458	blup	0.05	5.54e-06	-3.83	0.000129	0.413
Brain_Cerebellum	ARL17A	17	44594068	44657088	0.62	rs199533	-3.65	rs199443	0.52	9.16	-3.56	144	19	enet	0.57	5.08e-30	-3.82	0.000132	0.413
Cells_Transformed_fibroblasts	FOXO3	6	109000000	109000000	0.07	rs928222	4.38	rs1758138	0	-3.45	4.07	357	4	lasso	0	0.24	-3.8	0.000143	0.413
Ovary	VSIG8	1	160000000	160000000	0.63	rs7543462	-3.62	rs4133290	0.35	6.57	3.44	510	6	lasso	0.35	7.77e-13	3.8	0.000143	0.413
Spleen	FGD3	9	95700000	95800000	0.58	rs10992556	3.86	rs10992587	0.3	6.88	3.81	416	7	lasso	0.29	1.55e-12	3.8	0.000144	0.413
Brain_Hypothalamus	EPCAM	2	47600000	47600000	0.49	rs1693879	3.96	rs17036537	0.07	4.6	-3.23	510	7	lasso	0.06	0.00589	-3.8	0.000146	0.413
Whole_Blood	LRRC37A2	17	44588877	44630815	0.51	rs199533	-3.65	rs169201	0.28	10.39	-3.38	137	13	lasso	0.3	2.61e-30	-3.8	0.000146	0.413
Whole_Blood	FGD3	9	95700000	95800000	0.51	rs10992556	3.86	rs10992587	0.25	9.88	3.81	416	10	lasso	0.27	6.09e-27	3.8	0.000147	0.413
Esophagus_Mucosa	CALML3-AS1	10	5560000	5570000	0.23	rs9423430	-3.69	rs4589188	0.02	-5.19	-2.51	675	8	lasso	0.08	1.46e-08	3.79	0.000148	0.413
Skin_Sun_Exposed_Lower_leg	KANSL1	17	44107282	44302733	0.6	rs199457	-3.43	rs17692129	0.15	-8.21	1.96	47	16	enet	0.25	2.41e-27	-3.79	0.000149	0.413
Heart_Atrial_Appendage	FGD3	9	95700000	95800000	0.19	rs10992556	3.86	rs10992587	0.14	6.35	3.81	416	3	lasso	0.13	5.59e-10	3.79	0.00015	0.413
Adipose_Subcutaneous	RPS4XP16	13	52000000	52000000	0.14	rs2031993	-3.67	rs9596491	0.04	-4.27	-0.74	492	492	blup	0.02	0.00384	3.79	0.000152	0.413
Brain_Amygdala	ARL17A	17	44594068	44657088	0.3	rs199533	-3.65	rs169201	0.15	4.29	-3.38	141	141	blup	0.15	0.000104	-3.79	0.000154	0.413
Brain_Putamen_basal_ganglia	ACP6	1	147000000	147000000	0.85	rs946904	3.88	rs6674938	0.41	-7.34	-2.77	413	19	enet	0.53	2.19e-19	3.78	0.000156	0.413
Nerve_Tibial	TREML1	6	41100000	41100000	0.12	rs3789204	4.15	rs6921279	0.03	4.56	-3.07	552	16	enet	0.04	0.000206	-3.78	0.000156	0.413
Breast_Mammary_Tissue	RP11-361M10.3	15	72900000	72900000	0.1	rs12594938	3.98	rs2100202	0	3.55	2.19	281	281	blup	0.03	0.00206	3.78	0.000159	0.413
CMC.BRAIN.RNASEQ_SPLICING	ACP6	1	147000000	147000000	0.08	rs946904	3.88	rs2275552	0.04	-5.62	-2.84	412	2	lasso	0.05	5.47e-07	3.78	0.000159	0.413
Esophagus_Gastroesophageal_Junction	HCN1	5	45300000	45700000	0.05	rs1483308	3.87	rs13176359	0.02	3.68	3.66	175	175	blup	0.02	0.0286	3.77	0.00016	0.413
Artery_Tibial	C3orf38	3	88200000	88200000	0.1	rs4858940	-3.78	rs4858985	0.07	-6.32	-3.27	303	303	blup	0.08	4.29e-09	3.77	0.000164	0.413
Muscle_Skeletal	ARL17A	17	44594068	44657088	0.29	rs199533	-3.65	rs17692129	0.1	-8.18	2.17	144	28	enet	0.19	3.69e-24	-3.77	0.000164	0.413
Artery_Tibial	C14orf37	14	58500000	58800000	0.12	rs1955629	-2.81	rs10483694	0.05	-4.6	-1.5	458	19	enet	0.04	2.21e-05	3.77	0.000165	0.413
Artery_Coronary	ZNF558	19	8920380	8943004	0.37	rs2967745	-3.41	rs2967745	0.07	-4.15	-3.41	402	21	enet	0.05	0.00235	3.76	0.000167	0.413
Artery_Aorta	NSF	17	44668035	44834830	0.09	rs199533	-3.65	rs35732828	0.03	3.68	2.25	147	8	enet	0.04	0.00109	3.76	0.000169	0.413
Heart_Left_Ventricle	CEP192	18	12991361	13125051	0.29	rs472702	3.54	rs11663049	0.18	7.42	3.21	405	405	blup	0.2	1.19e-14	3.76	0.000172	0.413
Brain_Amygdala	RP11-190A12.8	1	160000000	160000000	0.43	rs7543462	-3.62	rs4133290	0.36	5.63	3.44	508	4	lasso	0.33	3.68e-09	3.75	0.000173	0.413
CMC.BRAIN.RNASEQ/CMC	ACP6	1	147000000	147000000	0.44	rs946904	3.88	rs1344	0.26	-11.3	-3.1	415	7	lasso	0.31	6.26e-38	3.76	0.000173	0.413
Brain_Hippocampus	QPRT	16	29690329	29710020	0.37	rs12447415	-3.44	rs9933310	0.06	-4.41	-3.37	184	5	lasso	0.13	5.97e-05	3.75	0.000174	0.413
Cells_EBV-transformed_lymphocytes	SMARCB1	22	24129150	24176689	0.34	rs2073390	3.66	rs2267029	0.05	4.61	3.47	457	8	lasso	0.11	0.000151	3.75	0.000176	0.413
Adipose_Subcutaneous	TRGV5P	7	38400000	38400000	0.23	rs12532845	-4.05	rs3735091	0.12	-7.47	1.74	640	18	enet	0.16	9.33e-17	-3.75	0.000177	0.413
Adipose_Visceral_Omentum	TRGV5P	7	38400000	38400000	0.37	rs12532845	-4.05	rs12532845	0.21	8.28	-4.05	640	6	lasso	0.23	1.45e-19	-3.75	0.00018	0.413
Esophagus_Gastroesophageal_Junction	CAT	11	34500000	34500000	0.14	rs2420388	3.74	rs16925668	0.03	-3.74	1.5	611	611	blup	0.05	0.00099	-3.74	0.000181	0.413
Esophagus_Gastroesophageal_Junction	C3orf38	3	88200000	88200000	0.11	rs4858940	-3.78	rs6805957	0.04	-4.11	-3.24	303	303	blup	0.04	0.00345	3.74	0.000181	0.413
Pancreas	CAT	11	34500000	34500000	0.14	rs2420388	3.74	rs2420388	0.05	-5.04	3.74	610	2	lasso	0.05	0.000562	-3.74	0.000184	0.413
Skin_Not_Sun_Exposed_Suprapubic	KANSL1	17	44107282	44302733	0.51	rs199457	-3.43	rs17692129	0.13	-6.84	1.96	47	14	enet	0.19	3.78e-17	-3.74	0.000185	0.413
Adipose_Subcutaneous	ACE	17	61554422	61574981	0.23	rs4459609	-3.31	rs4333	0.04	-4.96	2.73	268	6	lasso	0.06	8.72e-07	-3.74	0.000186	0.413
Esophagus_Mucosa	KANSL1	17	44107282	44302733	0.35	rs199457	-3.43	rs169201	0.12	7	-3.38	47	47	blup	0.19	2.21e-18	-3.74	0.000186	0.413
Testis	C3orf38	3	88200000	88200000	0.11	rs4858940	-3.78	rs1063597	0.05	-5.07	-3.27	303	13	enet	0.08	7.36e-06	3.74	0.000186	0.413
Skin_Sun_Exposed_Lower_leg	LRRC37A2	17	44588877	44630815	0.55	rs199533	-3.65	rs169201	0.39	12.92	-3.38	137	5	lasso	0.47	3.14e-58	-3.73	0.000192	0.413
Artery_Aorta	ARL17A	17	44594068	44657088	0.21	rs199533	-3.65	rs199456	0.05	4.79	-3.41	143	4	lasso	0.13	8.48e-10	-3.72	0.000196	0.413
Pancreas	C9orf72	9	27500000	27600000	0.25	rs13302855	3.81	rs2453554	0.04	4.57	2.61	721	721	blup	0.05	0.000705	3.72	0.000199	0.413
Adipose_Visceral_Omentum	CCDC102B	18	66382536	66722426	0.16	rs2156060	-3.85	rs1477985	0.03	-5.14	1.5	516	516	blup	0.07	2.25e-06	-3.72	0.000202	0.413
Testis	FGD3	9	95700000	95800000	0.5	rs10992556	3.86	rs10992580	0.16	6.49	3.77	416	10	lasso	0.21	5.29e-13	3.72	0.000202	0.413
Spleen	RAB38	11	87800000	87900000	0.36	rs302665	-5.57	rs302665	0.14	4.83	-5.57	551	7	lasso	0.17	1.34e-07	-3.71	0.000205	0.413
Vagina	NOTCH4	6	32162620	32191844	0.25	rs1150753	-3.05	rs11969759	0.02	3.48	2.08	163	163	blup	0.08	0.00264	3.71	0.000205	0.413
Thyroid	VSIG8	1	160000000	160000000	0.66	rs7543462	-3.62	rs4133290	0.29	11.25	3.44	511	60	enet	0.42	1.76e-48	3.71	0.000207	0.413
Heart_Atrial_Appendage	SAR1B	5	134000000	134000000	0.16	rs11558540	-3.83	rs11558540	0.1	-5.16	-3.83	288	5	lasso	0.08	1.13e-06	3.71	0.000208	0.413
Ovary	ACP6	1	147000000	147000000	0.51	rs946904	3.88	rs12119079	0.18	-5.95	-2.78	414	7	lasso	0.27	4.83e-10	3.7	0.000213	0.413
GTEx.Whole_Blood	FGD3	9	95700000	95800000	0.15	rs10992556	3.86	rs10992605	0.07	5.81	3.66	442	3	lasso	0.09	2.61e-08	3.7	0.000214	0.413
Nerve_Tibial	ASIC1	12	50500000	50500000	0.1	rs685012	3.66	rs685012	0.07	-5.88	3.66	318	7	enet	0.07	1.69e-07	-3.7	0.000215	0.413
Brain_Anterior_cingulate_cortex_BA24	CCZ1	7	5940000	5960000	0.55	rs2347338	-2.54	rs6975026	0.12	4.25	1.36	341	341	blup	0.17	3.97e-06	3.7	0.000217	0.413
Pituitary	ACP6	1	147000000	147000000	0.75	rs946904	3.88	rs12045115	0.41	-8.6	-3.15	414	39	enet	0.56	3.84e-29	3.7	0.000219	0.413
Pituitary	TRGV5P	7	38400000	38400000	0.45	rs12532845	-4.05	rs12532845	0.23	6.28	-4.05	638	5	lasso	0.2	4.72e-09	-3.69	0.00022	0.413
Colon_Transverse	CAT	11	34500000	34500000	0.17	rs2420388	3.74	rs2420388	0.08	-4.85	3.74	610	4	lasso	0.04	0.00172	-3.69	0.000223	0.413
Brain_Hypothalamus	RP11-190A12.8	1	160000000	160000000	0.68	rs7543462	-3.62	rs4133290	0.34	6.38	3.44	511	36	enet	0.43	8.87e-15	3.69	0.000224	0.413
Nerve_Tibial	NSF	17	44668035	44834830	0.05	rs199533	-3.65	rs199451	0.03	-3.98	-3.38	148	148	blup	0.02	0.00436	3.69	0.000224	0.413
Esophagus_Gastroesophageal_Junction	ACP6	1	147000000	147000000	0.66	rs946904	3.88	rs1344	0.34	-9.19	-3.1	414	35	enet	0.45	1.62e-29	3.69	0.000226	0.413
Muscle_Skeletal	FGD3	9	95700000	95800000	0.17	rs10992556	3.86	rs10992587	0.09	6.86	3.81	416	2	lasso	0.08	6.08e-11	3.69	0.000226	0.413
Brain_Hypothalamus	ARL17A	17	44594068	44657088	0.44	rs199533	-3.65	rs169201	0.3	6.55	-3.38	144	144	blup	0.34	1.89e-11	-3.69	0.000227	0.413
Thyroid	AAAS	12	53700000	53700000	0.2	rs17125266	3.03	rs7139272	0	-3.92	1.77	394	25	enet	0	0.301	-3.69	0.000227	0.413
Brain_Cerebellum	AKIP1	11	8930000	8940000	0.21	rs4929922	-3.58	rs7479407	0.04	4.62	-3.41	370	3	lasso	0.05	0.00303	-3.69	0.000228	0.413
Adrenal_Gland	ACTBP8	6	89000000	89000000	0.45	rs2325104	-3.57	rs1870832	0.09	5.1	1.99	473	473	blup	0.17	8.93e-09	3.69	0.000229	0.413
Brain_Substantia_nigra	ACP6	1	147000000	147000000	0.93	rs946904	3.88	rs6674938	0.58	-6.78	-2.77	414	23	lasso	0.57	5.9e-16	3.68	0.000234	0.413
Brain_Cortex	CEP192	18	12991361	13125051	0.7	rs472702	3.54	rs11663049	0.49	8.56	3.21	404	57	enet	0.59	1.37e-27	3.68	0.000235	0.413
Testis	ADAM5	8	39200000	39300000	0.75	rs13252535	-3.73	rs11985201	0.74	-12.86	-3.62	286	8	lasso	0.75	4.27e-69	3.68	0.000235	0.413
Adipose_Subcutaneous	ARL17A	17	44594068	44657088	0.38	rs199533	-3.65	rs17692129	0.11	-6.96	2.17	144	33	enet	0.23	8.48e-24	-3.67	0.000242	0.413
Brain_Anterior_cingulate_cortex_BA24	ARL17A	17	44594068	44657088	0.39	rs199533	-3.65	rs199439	0.18	5.9	-3.41	143	143	blup	0.25	3.05e-08	-3.67	0.000245	0.413
METSIM.ADIPOSE.RNASEQ	SULF2	20	46285092	46415360	0.04	rs11700278	-3.25	rs17427380	0	-4.02	-1.7	578	13	enet	0.03	6.99e-05	3.67	0.000246	0.413
Prostate	NSFP1	17	44450221	44564507	0.71	rs199533	-3.65	rs17698176	0.09	4.73	2.81	64	12	lasso	0.33	6.23e-13	3.67	0.000246	0.413
Muscle_Skeletal	HCN1	5	45300000	45700000	0.03	rs1483308	3.87	rs13176359	0.01	3.92	3.66	175	1	lasso	0.01	0.00517	3.66	0.000247	0.413
Testis	CTD-2024D23.1	8	39400000	39400000	0.75	rs13252535	-3.73	rs11985201	0.69	12.39	-3.62	305	5	lasso	0.68	6.72e-57	-3.66	0.000248	0.413
Nerve_Tibial	TREM2	6	41100000	41100000	0.11	rs3789204	4.15	rs6921279	0.02	4.78	-3.07	562	12	enet	0.06	1.3e-06	-3.66	0.000249	0.413
Brain_Nucleus_accumbens_basal_ganglia	ACP6	1	147000000	147000000	0.8	rs946904	3.88	rs12119079	0.52	-8.22	-2.78	414	17	lasso	0.58	6.08e-26	3.66	0.00025	0.413
Brain_Spinal_cord_cervical_c-1	TAB1	22	39795746	39833065	0.33	rs739141	-3.52	rs2413589	0.13	4.36	-2.98	386	5	lasso	0.16	9.92e-05	-3.66	0.000253	0.413
Brain_Caudate_basal_ganglia	ACP6	1	147000000	147000000	0.75	rs946904	3.88	rs1344	0.36	-7.94	-3.1	414	10	lasso	0.54	5.33e-26	3.66	0.000254	0.413
Heart_Atrial_Appendage	CAT	11	34500000	34500000	0.27	rs2420388	3.74	rs769217	0.18	-7.06	3.74	611	19	enet	0.18	2.19e-13	-3.66	0.000254	0.413
Artery_Aorta	RP11-54C4.1	5	151000000	151000000	0.24	rs2915872	3.31	rs1433041	0.11	-7.38	3.03	562	561	blup	0.16	4.9e-12	-3.66	0.000255	0.413
Nerve_Tibial	GSTCD	4	107000000	107000000	0.11	rs17035960	3.5	rs17035960	0.04	4.92	3.5	404	2	lasso	0.03	0.000956	3.66	0.000256	0.413
Muscle_Skeletal	ACP6	1	147000000	147000000	0.62	rs946904	3.88	rs6674938	0.5	-15.82	-2.77	414	39	enet	0.55	7.15e-86	3.65	0.000258	0.413
Cells_Transformed_fibroblasts	ARL17A	17	44594068	44657088	0.67	rs199533	-3.65	rs17698176	0.25	-9.18	2.32	144	10	lasso	0.38	2.2e-32	-3.65	0.000259	0.413
Artery_Tibial	LRRC37A2	17	44588877	44630815	0.59	rs199533	-3.65	rs169201	0.46	13.42	-3.38	137	15	enet	0.46	4.03e-54	-3.65	0.000266	0.413
Thyroid	ARL17A	17	44594068	44657088	0.55	rs199533	-3.65	rs169201	0.3	11.15	-3.38	144	5	lasso	0.42	1.33e-49	-3.65	0.000267	0.413
Muscle_Skeletal	GSTCD	4	107000000	107000000	0.03	rs17035960	3.5	rs2305212	0.01	4.44	3.23	404	2	lasso	0.01	0.0195	3.64	0.000271	0.413
Brain_Cerebellar_Hemisphere	EPCAM	2	47600000	47600000	0.74	rs1693879	3.96	rs17036537	0.2	5.49	-3.23	512	21	lasso	0.22	2.71e-08	-3.64	0.000272	0.413
Small_Intestine_Terminal_Ileum	ARL17B	17	44352150	44439130	0.41	rs11537609	-3.82	rs17698176	0.06	3.57	2.75	61	9	lasso	0.14	1.49e-05	3.64	0.000273	0.413
Cells_EBV-transformed_lymphocytes	SBF2-AS1	11	9780000	9830000	0.21	rs7950276	3.54	rs10840269	0.12	4.07	2.15	368	21	enet	0.07	0.00304	3.64	0.000274	0.413
Brain_Anterior_cingulate_cortex_BA24	RP11-54C4.1	5	151000000	151000000	0.66	rs2915872	3.31	rs2964584	0.28	-6.59	2.98	560	44	enet	0.34	1.98e-11	-3.64	0.000275	0.413
Nerve_Tibial	LRRC37A2	17	44588877	44630815	0.59	rs199533	-3.65	rs169201	0.46	12.89	-3.38	137	7	lasso	0.5	8.56e-56	-3.64	0.000275	0.413
Skin_Sun_Exposed_Lower_leg	RP11-428P16.2	10	79500000	79500000	0.23	rs2812428	-3.31	rs1248635	0.14	-7.96	-3.29	528	17	enet	0.17	7.94e-19	3.64	0.000275	0.413
Adipose_Visceral_Omentum	ASIC1	12	50500000	50500000	0.13	rs685012	3.66	rs590460	0.11	-6.17	3.64	318	1	lasso	0.11	1.94e-09	-3.64	0.000277	0.413
Testis	ADAM3A	8	39300000	39400000	0.82	rs13252535	-3.73	rs11985201	0.72	-12.69	-3.62	291	54	enet	0.77	6e-73	3.63	0.000279	0.413
Cells_Transformed_fibroblasts	TRGV5	7	38400000	38400000	0.5	rs12532845	-4.05	rs2072505	0.15	-7.4	2.84	637	30	enet	0.29	9.8e-24	-3.63	0.000281	0.413
Pancreas	HCN1	5	45300000	45700000	0.24	rs1483308	3.87	rs4388219	0.22	7.18	3.16	175	5	lasso	0.23	2.15e-14	3.63	0.000281	0.413
Pancreas	ACP6	1	147000000	147000000	0.66	rs946904	3.88	rs12119079	0.41	-9.72	-2.78	414	12	lasso	0.51	2.95e-35	3.63	0.000282	0.413
Heart_Left_Ventricle	KANSL1	17	44107282	44302733	0.34	rs199457	-3.43	rs17692129	0.09	-5.22	1.96	47	47	blup	0.11	1.3e-08	-3.63	0.000286	0.413
Adipose_Subcutaneous	LRRC37A5P	9	114000000	114000000	0.26	rs16916456	3.13	rs2093458	0.13	-7.12	-3.02	504	4	lasso	0.13	8.13e-14	3.63	0.000288	0.413
Lung	LRRC37A2	17	44588877	44630815	0.5	rs199533	-3.65	rs169201	0.43	13.13	-3.38	137	17	enet	0.46	1.06e-52	-3.63	0.000288	0.413
Skin_Sun_Exposed_Lower_leg	RP5-1112D6.4	6	112000000	112000000	0.06	rs17072442	3.71	rs11153277	0	3.62	1.91	393	393	blup	0.02	0.00567	3.63	0.000289	0.413
Testis	RP11-122L4.1	8	39400000	39400000	0.74	rs13252535	-3.73	rs11985201	0.62	11.75	-3.62	308	8	lasso	0.61	5.92e-48	-3.62	0.000289	0.413
Esophagus_Gastroesophageal_Junction	NSFP1	17	44450221	44564507	0.77	rs11537609	-3.65	rs17698176	0.25	7.67	2.81	65	8	lasso	0.41	9.24e-26	3.62	0.00029	0.413
Brain_Amygdala	SFTA1P	10	10800000	10800000	0.47	rs912069	3.86	rs17149653	-0.01	3.42	-1.98	645	10	lasso	0.04	0.0348	-3.62	0.000292	0.413
Artery_Tibial	INTS12	4	107000000	107000000	0.06	rs17035960	3.5	rs17035960	0.03	-4.15	3.5	397	3	lasso	0.01	0.0131	-3.62	0.000293	0.413
Brain_Frontal_Cortex_BA9	CEP192	18	12991361	13125051	0.55	rs472702	3.54	rs10221384	0.41	7.31	3.49	405	12	lasso	0.47	9.85e-18	3.62	0.000294	0.413
Skin_Sun_Exposed_Lower_leg	C4orf19	4	37500000	37600000	0.12	rs12642615	-2.66	rs2973214	0	-4.26	-1.32	642	19	enet	0.01	0.0415	3.62	0.000294	0.413
CMC.BRAIN.RNASEQ_SPLICING	TRMT11	6	126000000	126000000	0.07	rs10485179	3.42	rs9388465	0.04	-4.93	3.34	247	12	lasso	0.05	1.34e-06	-3.62	0.000295	0.413
Lung	KANSL1	17	44107282	44302733	0.42	rs199457	-3.43	rs17692129	0.07	-6.34	1.96	47	16	enet	0.17	1.03e-17	-3.62	0.000295	0.413
Brain_Cerebellum	SGSM3	22	40766595	40806284	0.38	rs5758107	4.12	rs9611327	0.08	5.73	2.74	315	28	enet	0.25	2.2e-11	3.62	0.000296	0.413
Brain_Frontal_Cortex_BA9	ARL17A	17	44594068	44657088	0.55	rs199533	-3.65	rs199439	0.47	7.42	-3.41	144	144	blup	0.47	7.73e-18	-3.62	0.000298	0.413
Cells_Transformed_fibroblasts	RP11-159G9.5	3	88100000	88200000	0.07	rs1006896	-3.68	rs1006896	0.06	4.87	-3.68	304	2	lasso	0.04	0.000148	-3.62	0.000298	0.413
Cells_Transformed_fibroblasts	RP11-439C8.1	3	155000000	155000000	0.16	rs1608001	-2.94	rs940894	0.02	-4.53	-2.85	299	299	blup	0.04	0.000436	3.62	0.000299	0.413
Esophagus_Gastroesophageal_Junction	INTS12	4	107000000	107000000	0.13	rs17035960	3.5	rs17035960	0.07	-4.77	3.5	397	11	lasso	0.08	1.76e-05	-3.61	0.0003	0.413
Esophagus_Muscularis	ASIC1	12	50500000	50500000	0.05	rs685012	3.66	rs590460	0.03	-4.14	3.64	318	2	lasso	0.02	0.00453	-3.62	0.0003	0.413
Thyroid	TRIP6	7	100000000	100000000	0.22	rs3847067	3.29	rs4729618	0.03	-5.27	-2.01	345	22	enet	0.09	1.17e-09	3.61	0.000301	0.413
Nerve_Tibial	ACP6	1	147000000	147000000	0.57	rs946904	3.88	rs1344	0.4	-12.09	-3.1	414	32	enet	0.47	3.76e-52	3.61	0.000304	0.413
CMC.BRAIN.RNASEQ/CMC	CAT	11	34500000	34500000	0.16	rs2420388	3.74	rs2284369	0.18	-9.05	3.67	620	6	lasso	0.18	1.8e-21	-3.61	0.000306	0.413
Brain_Hippocampus	ARL17A	17	44594068	44657088	0.38	rs199533	-3.65	rs199439	0.17	4.89	-3.41	143	20	enet	0.19	8.52e-07	-3.61	0.000307	0.413
Whole_Blood	EBPL	13	50200000	50300000	0.48	rs2407705	-2.95	rs1535544	0.17	-9.22	-2.55	398	16	enet	0.34	6.45e-35	3.61	0.000307	0.413
Cells_EBV-transformed_lymphocytes	CAT	11	34500000	34500000	0.26	rs2420388	3.74	rs2284369	0.13	-4.95	3.67	610	23	enet	0.11	0.000201	-3.61	0.000312	0.413
Brain_Cerebellum	NSF	17	44668035	44834830	0.38	rs199533	-3.65	rs17698176	0.09	4.83	2.34	148	5	lasso	0.11	1.37e-05	3.6	0.000322	0.413
Spleen	COX14	12	50500000	50500000	0.24	rs685012	3.66	rs17124432	0.1	4.27	2.99	310	310	blup	0.12	1.38e-05	3.6	0.000323	0.413
Brain_Hypothalamus	CTD-3149D2.3	19	17724531	17725239	0.39	rs8109084	-2.91	rs6512242	0	-3.65	2.04	421	20	enet	0.08	0.0024	-3.6	0.000324	0.413
Brain_Cortex	ARL17A	17	44594068	44657088	0.49	rs199533	-3.65	rs169201	0.44	7.94	-3.38	144	7	lasso	0.5	5.71e-22	-3.59	0.000325	0.413
Adipose_Subcutaneous	HCN1	5	45300000	45700000	0.04	rs1483308	3.87	rs10941703	0.03	4.97	3.13	175	175	blup	0.02	0.00711	3.59	0.000326	0.413
Skin_Sun_Exposed_Lower_leg	CRISPLD2	16	84853590	84954374	0.19	rs1874014	3.25	rs17111	0.03	4.63	3.23	783	7	lasso	0.05	2.17e-06	3.59	0.000326	0.413
Thyroid	FAM215B	17	44636196	44640161	0.21	rs199533	-3.65	rs199456	0.19	9.04	-3.41	137	5	lasso	0.22	1.08e-23	-3.59	0.000326	0.413
Adipose_Subcutaneous	RNF150	4	142000000	142000000	0.4	rs767761	4.1	rs1863307	0.19	-8.52	3.25	363	7	lasso	0.21	3.92e-21	-3.59	0.000329	0.413
Minor_Salivary_Gland	RP11-259G18.1	17	44344403	44346060	0.22	rs199533	-3.65	rs8072451	0	3.49	-3.01	66	66	blup	0.03	0.0571	-3.59	0.000329	0.413
Brain_Amygdala	ACP6	1	147000000	147000000	0.83	rs946904	3.88	rs12119079	0.53	-6.9	-2.78	406	11	lasso	0.55	1.46e-16	3.59	0.000332	0.413
Brain_Spinal_cord_cervical_c-1	LRRC37A2	17	44588877	44630815	0.66	rs199533	-3.65	rs199439	0.45	6.27	-3.41	136	4	lasso	0.45	3.47e-12	-3.59	0.000332	0.413
Uterus	LRRC37A2	17	44588877	44630815	0.65	rs199533	-3.65	rs169201	0.37	6.34	-3.38	137	8	lasso	0.36	1.96e-11	-3.59	0.000332	0.413
Esophagus_Gastroesophageal_Junction	LRRC37A2	17	44588877	44630815	0.64	rs199533	-3.65	rs169201	0.5	10.42	-3.38	137	6	lasso	0.49	3.94e-33	-3.59	0.000333	0.413
Whole_Blood	RAB38	11	87800000	87900000	0.29	rs302665	-5.57	rs302645	0.04	4.87	-4.63	551	551	blup	0.09	5.88e-09	-3.59	0.000334	0.413
Small_Intestine_Terminal_Ileum	RP11-428P16.2	10	79500000	79500000	0.19	rs2812428	-3.31	rs1248679	-0.01	-4.02	-3.1	527	527	blup	0.01	0.097	3.59	0.000335	0.413
Thyroid	CTB-12O2.1	5	151000000	152000000	0.22	rs2915872	3.31	rs2964584	0.16	8.64	2.98	530	22	enet	0.21	4.01e-22	3.59	0.000336	0.413
Brain_Cerebellar_Hemisphere	CEP192	18	12991361	13125051	0.49	rs472702	3.54	rs576963	0.32	7.31	3.29	405	8	lasso	0.43	5e-17	3.58	0.000337	0.413
Cells_EBV-transformed_lymphocytes	LRRC37A2	17	44588877	44630815	0.63	rs199533	-3.65	rs169201	0.27	5.81	-3.38	136	24	enet	0.3	1.22e-10	-3.58	0.000338	0.413
Adipose_Subcutaneous	LRRC37A2	17	44588877	44630815	0.6	rs199533	-3.65	rs199457	0.52	14.26	-3.43	137	35	enet	0.52	1.58e-63	-3.58	0.000342	0.413
Cells_Transformed_fibroblasts	NSF	17	44668035	44834830	0.09	rs199533	-3.65	rs199443	0.03	4.39	-3.56	148	4	lasso	0.03	0.00183	-3.58	0.000342	0.413
Adipose_Subcutaneous	ZNF761	19	53935227	53961515	0.39	rs12979951	3.23	rs4803113	0.08	6.06	-2.75	488	488	blup	0.12	1.01e-12	-3.58	0.000343	0.413
Nerve_Tibial	FAM215B	17	44636196	44640161	0.26	rs199533	-3.65	rs17692129	0.1	-6.68	2.14	137	22	enet	0.15	8.18e-15	-3.58	0.000343	0.413
Brain_Cerebellar_Hemisphere	FAM215B	17	44636196	44640161	0.47	rs199533	-3.65	rs199439	0.3	6.35	-3.41	137	6	lasso	0.32	6.08e-12	-3.58	0.000345	0.413
Esophagus_Mucosa	GPC1	2	241000000	241000000	0.23	rs4417745	3.03	rs1565986	0.02	4.9	-1.37	541	541	blup	0.07	3.01e-07	-3.58	0.000345	0.413
Artery_Coronary	LRRC37A2	17	44588877	44630815	0.65	rs199533	-3.65	rs199451	0.39	7.96	-3.38	137	137	blup	0.44	8.03e-21	-3.58	0.000346	0.413
Adipose_Visceral_Omentum	C3orf38	3	88200000	88200000	0.1	rs4858940	-3.78	rs6551277	0.1	-6.05	-3.26	303	3	lasso	0.13	4.03e-11	3.58	0.000348	0.413
Esophagus_Muscularis	ARL17A	17	44594068	44657088	0.22	rs199533	-3.65	rs169201	0.05	5.89	-3.38	144	5	lasso	0.12	2.03e-11	-3.57	0.000351	0.413
Cells_EBV-transformed_lymphocytes	C11orf82	11	82600000	82700000	0.14	rs4944409	3	rs11233361	0.12	-4.04	2.91	411	5	enet	0.1	0.00034	-3.57	0.000353	0.413
Nerve_Tibial	RP11-259G18.1	17	44344403	44346060	0.09	rs199533	-3.65	rs169201	0.12	6.72	-3.38	66	66	blup	0.11	1.79e-10	-3.57	0.000357	0.413
Cells_Transformed_fibroblasts	RNF5	6	32146131	32151657	0.07	rs1150753	-3.05	rs652888	0.05	-4.2	-2.74	164	164	blup	0.04	0.000205	3.57	0.000361	0.413
Esophagus_Gastroesophageal_Junction	SLC35F6	2	27000000	27000000	0.21	rs7596707	3.08	rs2060390	0.08	4.72	2.62	385	3	lasso	0.08	1.01e-05	3.57	0.000361	0.413
Adrenal_Gland	SERPINB6	6	2950000	2970000	0.41	rs2277076	3.3	rs2244693	0.11	-6.07	-2.99	677	25	enet	0.19	7.43e-10	3.57	0.000363	0.413
Esophagus_Gastroesophageal_Junction	RP11-259G18.1	17	44344403	44346060	0.17	rs199533	-3.65	rs199448	0.21	6.89	-3.45	66	5	lasso	0.22	2.08e-13	-3.56	0.000364	0.413
Adipose_Subcutaneous	FGD3	9	95700000	95800000	0.3	rs10992556	3.86	rs10992580	0.18	8.76	3.77	416	15	enet	0.18	1.04e-18	3.56	0.000367	0.413
Stomach	LRRC37A2	17	44588877	44630815	0.5	rs199533	-3.65	rs169201	0.45	10.36	-3.38	137	7	lasso	0.45	1.09e-32	-3.56	0.000369	0.413
Colon_Sigmoid	ACP6	1	147000000	147000000	0.68	rs946904	3.88	rs1344	0.32	-9.18	-3.1	414	15	lasso	0.47	2.38e-29	3.56	0.000376	0.413
Brain_Cerebellum	FAM215B	17	44636196	44640161	0.33	rs199533	-3.65	rs169201	0.29	7.54	-3.38	137	4	lasso	0.32	2.48e-14	-3.56	0.000378	0.413
Pituitary	SLC2A6	9	136000000	136000000	0.28	rs2023665	-3.57	rs681092	0.04	-4.1	1.78	624	624	blup	0.04	0.00838	-3.55	0.000382	0.413
Adipose_Subcutaneous	CX3CR1	3	39300000	39300000	0.16	rs9826296	-2.91	rs4016652	0.02	4.71	-2.04	421	421	blup	0.03	0.000526	-3.55	0.000386	0.413
Pancreas	RNF5	6	32146131	32151657	0.22	rs1150753	-3.05	rs1150753	0.14	-5.67	-3.05	163	7	lasso	0.17	6.79e-11	3.55	0.000386	0.413
Ovary	ARL17A	17	44594068	44657088	0.32	rs199533	-3.65	rs169201	0.14	5.13	-3.38	144	5	lasso	0.19	4.18e-07	-3.55	0.000388	0.413
Artery_Aorta	LRRC37A2	17	44588877	44630815	0.56	rs199533	-3.65	rs199456	0.45	10.99	-3.41	136	15	enet	0.45	3.8e-36	-3.55	0.000389	0.413
Lung	C22orf29	22	19833661	19840009	0.24	rs11089314	3.22	rs11089314	0.1	-6.5	3.22	568	7	lasso	0.1	1.57e-10	-3.55	0.000389	0.413
Nerve_Tibial	C3orf38	3	88200000	88200000	0.15	rs4858940	-3.78	rs7432838	0.07	-6.17	-3.37	303	303	blup	0.09	1.65e-09	3.55	0.000389	0.413
Esophagus_Mucosa	LRRC37A17P	17	45094559	45131935	0.12	rs199533	-3.65	rs199456	0.09	-5.76	-3.41	298	3	lasso	0.09	8.83e-09	3.55	0.00039	0.413
Nerve_Tibial	ADH5	4	100000000	100000000	0.34	rs12697	-3.4	rs7669660	0.24	9.4	-3.31	502	5	lasso	0.24	2.2e-23	-3.55	0.000391	0.413
Artery_Aorta	INTS12	4	107000000	107000000	0.1	rs17035960	3.5	rs11726569	0.05	-4.93	3.26	397	5	lasso	0.03	0.00167	-3.54	0.000394	0.413
Brain_Cerebellum	LRRC37A2	17	44588877	44630815	0.73	rs199533	-3.65	rs169201	0.53	9.6	-3.38	137	16	enet	0.57	1.28e-29	-3.54	0.0004	0.413
CMC.BRAIN.RNASEQ_SPLICING	GLDN	15	51600000	51700000	0.26	rs2445742	4.19	rs3751586	0.04	6.47	-2.62	478	8	lasso	0.12	6.29e-14	-3.54	0.000401	0.413
Muscle_Skeletal	C4B	6	31982539	32003195	0.07	rs1150753	-3.05	rs3130484	0.04	5.08	-2.62	190	12	enet	0.04	9.98e-06	-3.54	0.000402	0.413
Stomach	ACP6	1	147000000	147000000	0.63	rs946904	3.88	rs12119079	0.33	-9.69	-2.78	414	8	lasso	0.51	3.28e-38	3.54	0.000403	0.413
Esophagus_Muscularis	CEP192	18	12991361	13125051	0.48	rs472702	3.54	rs11663049	0.5	13.51	3.21	405	31	enet	0.57	2.45e-63	3.54	0.000406	0.413
Esophagus_Mucosa	CAT	11	34500000	34500000	0.23	rs2420388	3.74	rs11032700	0.1	-7.25	2.96	611	9	lasso	0.16	2.19e-15	-3.54	0.000407	0.413
Brain_Cerebellum	CEP192	18	12991361	13125051	0.69	rs472702	3.54	rs11663049	0.48	8.87	3.21	405	10	lasso	0.57	9.87e-30	3.53	0.000409	0.413
Brain_Cortex	C4B	6	31982539	32003195	0.24	rs1150753	-3.05	rs3101018	0	3.83	-2.62	188	25	enet	0.11	3.86e-05	-3.53	0.000409	0.413
Esophagus_Mucosa	RP11-428P16.2	10	79500000	79500000	0.13	rs2812428	-3.31	rs2812428	0.08	-5.94	-3.31	528	28	enet	0.07	3.31e-07	3.53	0.000409	0.413
Esophagus_Mucosa	C9orf72	9	27500000	27600000	0.29	rs13302855	3.81	rs10812605	0.05	6.73	2.56	722	30	enet	0.14	3e-13	3.53	0.000409	0.413
Cells_Transformed_fibroblasts	RP11-180N14.1	3	21500000	21500000	0.27	rs1319770	3.09	rs9858436	0.02	-4.85	2.92	700	8	lasso	0.13	1.86e-10	-3.53	0.00041	0.413
Testis	RP11-45L9.1	4	107000000	107000000	0.13	rs17035960	3.5	rs11728716	0.1	5.19	3.29	401	3	lasso	0.1	8.05e-07	3.53	0.000412	0.413
Artery_Aorta	ACP6	1	147000000	147000000	0.6	rs946904	3.88	rs12119079	0.28	-9.64	-2.78	414	10	lasso	0.4	3.72e-31	3.53	0.000415	0.413
Skin_Sun_Exposed_Lower_leg	RP13-39P12.2	10	79500000	79500000	0.1	rs2812428	-3.31	rs1781797	0.07	5.85	2.92	532	4	lasso	0.07	1.56e-08	3.53	0.000416	0.413
Brain_Spinal_cord_cervical_c-1	HINT3	6	126000000	126000000	0.35	rs10485179	3.42	rs6934510	0.06	-3.87	3.26	269	14	lasso	0.04	0.036	-3.53	0.000418	0.413
Liver	CEP192	18	12991361	13125051	0.65	rs472702	3.54	rs527839	0.59	9.52	3.31	405	8	lasso	0.62	1.3e-33	3.53	0.000422	0.413
Ovary	LRRC37A2	17	44588877	44630815	0.6	rs199533	-3.65	rs169201	0.39	7.22	-3.38	137	8	lasso	0.41	1.54e-15	-3.52	0.000424	0.413
Skin_Sun_Exposed_Lower_leg	ASIC1	12	50500000	50500000	0.1	rs685012	3.66	rs10875995	0.06	-5.84	3.45	318	3	lasso	0.06	3.77e-07	-3.52	0.000424	0.413
Colon_Sigmoid	RP11-259G18.1	17	44344403	44346060	0.17	rs199533	-3.65	rs8072451	0.14	5.56	-3.01	66	66	blup	0.12	2.05e-07	-3.52	0.000426	0.413
Cells_Transformed_fibroblasts	TPK1	7	144000000	145000000	0.17	rs6958341	3.36	rs10261806	0.11	-5.86	3.14	382	18	enet	0.08	2.21e-07	-3.52	0.000428	0.413
Adipose_Subcutaneous	CEP192	18	12991361	13125051	0.59	rs472702	3.54	rs11663049	0.57	15.22	3.21	405	65	enet	0.63	1.47e-85	3.52	0.000429	0.413
Esophagus_Gastroesophageal_Junction	RNF5	6	32146131	32151657	0.1	rs1150753	-3.05	rs3891175	0.01	-3.41	-2.65	163	163	blup	0.02	0.0136	3.52	0.000431	0.413
NTR.BLOOD.RNAARR	ZNF622	5	16500000	16500000	0.01	rs170805	3.39	rs17540822	0	-3.27	0.24	483	11	enet	0	0.145	-3.52	0.000432	0.413
Esophagus_Muscularis	CAT	11	34500000	34500000	0.19	rs2420388	3.74	rs769217	0.11	-6.63	3.74	611	6	lasso	0.14	1.53e-12	-3.51	0.000441	0.413
Heart_Atrial_Appendage	SMARCD1	12	50500000	50500000	0.08	rs685012	3.66	rs11169263	0.04	4.07	3.46	316	3	lasso	0.02	0.0253	3.51	0.000441	0.413
Esophagus_Mucosa	RP11-190A12.8	1	160000000	160000000	0.65	rs7543462	-3.62	rs4133290	0.3	10.43	3.44	512	53	enet	0.39	1.83e-40	3.51	0.000442	0.413
Testis	AC012462.2	2	216000000	216000000	0.2	rs1250260	3.35	rs1250260	0.1	5.44	3.35	480	3	lasso	0.1	7.24e-07	3.51	0.000455	0.413
Adipose_Subcutaneous	TSEN54	17	73512141	73520820	0.14	rs8074291	3.2	rs3935439	0.02	4.65	2.63	346	4	lasso	0.03	0.000293	3.51	0.000456	0.413
Thyroid	RNF5	6	32146131	32151657	0.17	rs1150753	-3.05	rs1150753	0.07	-6.18	-3.05	164	24	enet	0.13	1.27e-13	3.5	0.000459	0.413
Lung	RAB38	11	87800000	87900000	0.19	rs302665	-5.57	rs302660	0.09	6.12	-5	551	551	blup	0.1	4.21e-10	-3.5	0.000461	0.413
Brain_Cerebellar_Hemisphere	RP11-190A12.8	1	160000000	160000000	0.59	rs7543462	-3.62	rs4133290	0.42	7.29	3.44	510	5	lasso	0.43	7.15e-17	3.5	0.000464	0.413
Brain_Cortex	COX14	12	50500000	50500000	0.17	rs685012	3.66	rs376184	0.06	4.18	3.57	309	309	blup	0.03	0.0297	3.5	0.000464	0.413
Brain_Cortex	ACP6	1	147000000	147000000	0.77	rs946904	3.88	rs1344	0.54	-8.59	-3.1	414	10	lasso	0.64	1.13e-31	3.5	0.000466	0.413
Colon_Transverse	CEP192	18	12991361	13125051	0.57	rs472702	3.54	rs11663049	0.6	12.11	3.21	405	7	lasso	0.63	4.1e-54	3.5	0.000466	0.413
Lung	PRSS51	8	10300000	10400000	0.17	rs7838749	4.12	rs9969635	0.01	-4.2	-1.99	711	40	enet	0.03	0.000878	3.5	0.000466	0.413
Adipose_Visceral_Omentum	EBPL	13	50200000	50300000	0.58	rs2407705	-2.95	rs7982132	0.27	-9.19	-2.28	398	33	enet	0.38	2.95e-34	3.5	0.00047	0.413
Vagina	CNST	1	247000000	247000000	0.31	rs4971287	-2.88	rs7366357	0	3.28	-2.16	470	470	blup	0.07	0.00363	-3.5	0.000471	0.413
Pituitary	FGD3	9	95700000	95800000	0.21	rs10992556	3.86	rs10992587	0.06	3.9	3.81	416	4	lasso	0.02	0.0483	3.49	0.000477	0.413
Testis	ARL17A	17	44594068	44657088	0.52	rs199533	-3.65	rs35937770	0.18	-7.36	2.2	144	18	enet	0.28	9.93e-18	-3.49	0.000478	0.413
Thyroid	RP11-428P16.2	10	79500000	79500000	0.22	rs2812428	-3.31	rs1248635	0.17	-8.83	-3.29	528	6	lasso	0.18	3.96e-19	3.49	0.000479	0.413
Vagina	NUP85	17	73201754	73231853	0.54	rs4073422	-3.46	rs11657106	0.17	5.04	2.31	379	27	enet	0.21	5.36e-07	3.49	0.000479	0.413
Adrenal_Gland	ACP6	1	147000000	147000000	0.77	rs946904	3.88	rs6674938	0.49	-9.34	-2.77	414	17	enet	0.53	4.6e-30	3.49	0.000481	0.413
Muscle_Skeletal	KANSL1	17	44107282	44302733	0.22	rs199457	-3.43	rs169201	0.11	7.67	-3.38	47	3	lasso	0.14	1.47e-17	-3.49	0.000482	0.413
Vagina	LRRC37A2	17	44588877	44630815	0.61	rs199533	-3.65	rs169201	0.4	6.77	-3.38	137	5	lasso	0.4	2.22e-13	-3.49	0.000483	0.413
Brain_Caudate_basal_ganglia	ARL17A	17	44594068	44657088	0.41	rs199533	-3.65	rs415430	0.31	6.95	-3.29	144	7	lasso	0.33	3.83e-14	-3.49	0.000484	0.413
NTR.BLOOD.RNAARR	WDR37	10	1100000	1180000	0.02	rs11253560	-3.32	rs2676753	0	-3.66	0.2	595	595	blup	0	0.0153	-3.49	0.000484	0.413
Breast_Mammary_Tissue	LRRC37A2	17	44588877	44630815	0.46	rs199533	-3.65	rs169201	0.48	11.17	-3.38	136	3	lasso	0.51	1.04e-40	-3.49	0.000487	0.413
Breast_Mammary_Tissue	OR1H1P	9	125000000	125000000	0.23	rs2791437	-3.79	rs10306194	0.01	4.82	-2.04	476	13	enet	0.08	1.79e-06	-3.49	0.000488	0.413
Brain_Hypothalamus	CEP192	18	12991361	13125051	0.62	rs472702	3.54	rs11663049	0.48	7.67	3.21	405	6	lasso	0.51	4.67e-18	3.49	0.00049	0.413
Esophagus_Muscularis	SAR1B	5	134000000	134000000	0.14	rs11558540	-3.83	rs1820677	0.06	-4.91	-3.02	288	7	lasso	0.04	6.98e-05	3.49	0.00049	0.413
Vagina	RP11-259G18.3	17	44336917	44337972	0.66	rs199533	-3.65	rs199443	0.46	7.71	-3.56	66	66	blup	0.46	8.84e-16	-3.48	0.000493	0.413
Pancreas	CEP192	18	12991361	13125051	0.56	rs472702	3.54	rs11663049	0.61	11.58	3.21	405	9	lasso	0.64	3.91e-50	3.48	0.000495	0.413
Vagina	RP11-259G18.2	17	44320972	44322410	0.41	rs199443	-3.56	rs199457	0.4	7.37	-3.43	59	59	blup	0.43	2.39e-14	-3.48	0.000495	0.413
Brain_Cerebellar_Hemisphere	LRRC37A2	17	44588877	44630815	0.64	rs199533	-3.65	rs169201	0.65	8.98	-3.38	137	29	enet	0.65	8.66e-30	-3.48	0.000497	0.413
Brain_Hippocampus	ACP6	1	147000000	147000000	0.77	rs946904	3.88	rs6674938	0.43	-7.53	-2.77	414	14	lasso	0.54	2.57e-20	3.48	0.0005	0.413
Thyroid	LRRC37A2	17	44588877	44630815	0.62	rs199533	-3.65	rs169201	0.51	14.39	-3.38	137	6	lasso	0.52	9.21e-66	-3.48	0.000501	0.413
Artery_Aorta	C3orf38	3	88200000	88200000	0.1	rs4858940	-3.78	rs9865335	0.06	-4.88	-3.27	303	303	blup	0.05	8.1e-05	3.48	0.000506	0.413
Breast_Mammary_Tissue	CEP192	18	12991361	13125051	0.57	rs472702	3.54	rs11663049	0.56	11.89	3.21	405	32	enet	0.57	3.52e-48	3.48	0.000508	0.413
Esophagus_Muscularis	INTS12	4	107000000	107000000	0.1	rs17035960	3.5	rs17036090	0.09	-6.27	3.4	397	397	blup	0.09	3.09e-08	-3.48	0.00051	0.413
Nerve_Tibial	HOXB4	17	46652875	46656991	0.1	rs4793870	-3.5	rs4793870	0.07	5.34	-3.5	398	5	lasso	0.07	2.66e-07	-3.47	0.000511	0.413
Adrenal_Gland	CEP192	18	12991361	13125051	0.54	rs472702	3.54	rs11663049	0.52	9.51	3.21	405	3	lasso	0.54	8.05e-31	3.47	0.000515	0.413
Breast_Mammary_Tissue	CAT	11	34500000	34500000	0.23	rs2420388	3.74	rs769217	0.11	-6.28	3.74	610	10	lasso	0.14	5.85e-10	-3.47	0.000519	0.413
Adrenal_Gland	KCNN3	1	155000000	155000000	0.16	rs4845678	3.35	rs12036859	0.07	-4.4	3.27	419	4	lasso	0.05	0.00209	-3.47	0.00052	0.413
Nerve_Tibial	TAB1	22	39795746	39833065	0.19	rs739141	-3.52	rs739141	0.16	7.99	-3.52	388	10	lasso	0.16	8.94e-16	-3.47	0.00052	0.413
Liver	RNFT1	17	58029601	58042122	0.16	rs345166	-3.48	rs345166	0.05	-3.92	-3.48	246	4	lasso	0.05	0.00268	3.47	0.000522	0.413
Brain_Nucleus_accumbens_basal_ganglia	ARL17A	17	44594068	44657088	0.4	rs199533	-3.65	rs199439	0.34	6.85	-3.41	144	7	lasso	0.35	1.36e-13	-3.47	0.000526	0.413
Stomach	CD79B	17	62006100	62009714	0.08	rs4459609	-3.31	rs8075924	0.01	3.83	-2.14	332	10	enet	0.03	0.00342	-3.47	0.000526	0.413
Uterus	CTB-12O2.1	5	151000000	152000000	0.31	rs2915872	3.31	rs919263	0.11	4.25	2.88	529	528	blup	0.11	0.000498	3.47	0.000527	0.413
Nerve_Tibial	CAT	11	34500000	34500000	0.22	rs2420388	3.74	rs769214	0.12	-7.2	2.82	611	4	lasso	0.13	3.79e-13	-3.47	0.000528	0.413
Spleen	RP3-449M8.6	14	74900000	74900000	0.62	rs8006560	-3.15	rs4903231	0.13	-5.54	1.27	371	46	enet	0.25	6.9e-11	-3.47	0.000528	0.413
Whole_Blood	RP11-3K24.1	17	58322649	58323008	0.19	rs345166	-3.48	rs345166	0.03	5.52	-3.48	175	6	lasso	0.03	0.000929	-3.47	0.000528	0.413
Muscle_Skeletal	MGAT3	22	39853349	39888199	0.08	rs739141	-3.55	rs1005522	0.05	-5.44	-3.12	387	387	blup	0.06	7.48e-08	3.47	0.00053	0.413
Colon_Transverse	ACE	17	61554422	61574981	0.38	rs4459609	-3.31	rs4459609	0.21	-7.81	-3.31	268	6	lasso	0.25	5.85e-17	3.46	0.000531	0.413
Lung	NPNT	4	107000000	107000000	0.12	rs17035960	3.5	rs17036090	0.07	-6.16	3.4	398	12	lasso	0.08	4.49e-09	-3.46	0.000531	0.413
Brain_Putamen_basal_ganglia	AP5S1	20	3801178	3805949	0.42	rs683808	-3.35	rs927091	-0.01	2.81	1.05	531	531	blup	0.03	0.0422	3.46	0.000533	0.413
Adipose_Subcutaneous	C3orf38	3	88200000	88200000	0.07	rs4858940	-3.78	rs2116149	0.04	-4.57	-3.23	303	32	enet	0.03	0.000204	3.46	0.000534	0.413
Brain_Anterior_cingulate_cortex_BA24	TCF7L1	2	85400000	85500000	0.29	rs11126974	3.6	rs1649292	0.07	3.95	1.99	412	17	enet	0.1	0.000368	3.46	0.000537	0.413
Brain_Cerebellar_Hemisphere	C4B	6	31982539	32003195	0.38	rs1150753	-3.05	rs4151670	0.01	-3.6	0.85	189	189	blup	0.09	0.000328	-3.46	0.000537	0.413
Brain_Substantia_nigra	LRRC37A2	17	44588877	44630815	0.45	rs199533	-3.65	rs169201	0.25	5.39	-3.38	136	11	enet	0.28	2.85e-07	-3.46	0.000537	0.413
Adipose_Visceral_Omentum	CEP192	18	12991361	13125051	0.47	rs472702	3.54	rs11663049	0.51	12.82	3.21	405	22	enet	0.54	1.16e-54	3.46	0.000545	0.413
Heart_Atrial_Appendage	ARL17A	17	44594068	44657088	0.44	rs199533	-3.65	rs17692129	0.2	-7.47	2.17	144	18	enet	0.27	2.03e-19	-3.46	0.000545	0.413
Brain_Cerebellum	LRRC37A17P	17	45094559	45131935	0.2	rs199533	-3.65	rs199439	0	-3.99	-3.41	298	298	blup	0.11	1.49e-05	3.46	0.000546	0.413
Brain_Spinal_cord_cervical_c-1	RNASEH2B-AS1	13	51500000	51500000	0.45	rs1323884	3.89	rs9526701	0.04	3.99	2.55	529	41	enet	0.15	0.000166	3.46	0.000547	0.413
Lung	ACP6	1	147000000	147000000	0.45	rs946904	3.88	rs1344	0.25	-9.89	-3.1	414	10	lasso	0.27	3.47e-28	3.46	0.000548	0.413
Heart_Left_Ventricle	NOTCH4	6	32162620	32191844	0.21	rs1150753	-3.05	rs652888	0.04	-5.5	-2.74	163	163	blup	0.14	5.75e-11	3.46	0.000549	0.413
Vagina	RP11-190A12.8	1	160000000	160000000	0.43	rs7543462	-3.62	rs4133290	0.39	6.48	3.44	512	3	lasso	0.38	1.06e-12	3.46	0.00055	0.413
Brain_Caudate_basal_ganglia	RP11-190A12.8	1	160000000	160000000	0.74	rs7543462	-3.62	rs4133290	0.42	7.82	3.44	509	35	enet	0.47	2.46e-21	3.45	0.000552	0.413
CMC.BRAIN.RNASEQ/CMC	CEP192	18	12991360	13125051	0.13	rs472702	3.54	rs578208	0.13	8.27	3.29	492	6	lasso	0.14	1.07e-16	3.45	0.000552	0.413
Thyroid	CEP192	18	12991361	13125051	0.62	rs472702	3.54	rs11663049	0.63	15.84	3.21	405	7	lasso	0.66	1.66e-94	3.45	0.000552	0.413
Brain_Frontal_Cortex_BA9	ACP6	1	147000000	147000000	0.75	rs946904	3.88	rs12119079	0.43	-7.75	-2.78	414	9	lasso	0.55	1.2e-21	3.45	0.000556	0.413
Brain_Frontal_Cortex_BA9	EPCAM	2	47600000	47600000	0.47	rs1693879	3.96	rs17036537	0.25	5.81	-3.23	511	6	lasso	0.15	1.25e-05	-3.45	0.000556	0.413
CMC.BRAIN.RNASEQ_SPLICING	CEP192	18	12991360	13125051	0.06	rs472702	3.54	rs6505774	0.08	5.94	3.38	434	16	enet	0.07	4.67e-09	3.45	0.000557	0.413
Esophagus_Gastroesophageal_Junction	OR1H1P	9	125000000	125000000	0.42	rs2791437	-3.79	rs2416864	0.09	6	-2.06	476	9	lasso	0.21	1.58e-12	-3.45	0.000557	0.413
Adrenal_Gland	INTS12	4	107000000	107000000	0.18	rs17035960	3.5	rs17036123	0.11	-5.44	3.26	397	18	enet	0.18	3.8e-09	-3.45	0.000558	0.413
Adrenal_Gland	RP11-259G18.3	17	44336917	44337972	0.41	rs199533	-3.65	rs199451	0.57	10.08	-3.38	66	12	enet	0.58	3.72e-34	-3.45	0.000559	0.413
Testis	LRRC37A17P	17	45094559	45131935	0.13	rs199533	-3.65	rs169201	0.09	-5.01	-3.38	298	8	enet	0.1	1.17e-06	3.45	0.000559	0.413
Colon_Sigmoid	CEP192	18	12991361	13125051	0.52	rs472702	3.54	rs11663049	0.43	10.05	3.21	405	21	enet	0.49	4.24e-31	3.45	0.000562	0.413
Brain_Putamen_basal_ganglia	QPRT	16	29690329	29710020	0.48	rs12447415	-3.44	rs12447415	0.22	-4.98	-3.44	184	4	lasso	0.15	1.36e-05	3.45	0.000565	0.413
Pituitary	FAM215B	17	44636196	44640161	0.3	rs199533	-3.65	rs199439	0.14	5.65	-3.41	136	136	blup	0.2	3.06e-09	-3.45	0.000566	0.413
Adrenal_Gland	ARL17B	17	44352150	44439130	0.7	rs11537609	-3.82	rs17698176	0.21	6.27	2.75	61	7	lasso	0.35	3.49e-18	3.45	0.000567	0.413
Brain_Nucleus_accumbens_basal_ganglia	RP11-190A12.8	1	160000000	160000000	0.64	rs7543462	-3.62	rs4133290	0.4	7.18	3.44	509	7	lasso	0.42	8.28e-17	3.44	0.000572	0.413
Colon_Sigmoid	ARL17A	17	44594068	44657088	0.25	rs199533	-3.65	rs169201	0.07	4.86	-3.38	144	3	lasso	0.1	1.83e-06	-3.44	0.000575	0.413
Colon_Sigmoid	LRRC37A2	17	44588877	44630815	0.59	rs199533	-3.65	rs169201	0.48	10.09	-3.38	137	3	lasso	0.5	2.09e-32	-3.44	0.000575	0.413
Stomach	CEP192	18	12991361	13125051	0.54	rs472702	3.54	rs11663049	0.59	11.83	3.21	405	24	enet	0.61	7.87e-50	3.44	0.000575	0.413
Brain_Hypothalamus	ACP6	1	147000000	147000000	0.85	rs946904	3.88	rs6674938	0.48	-7.45	-2.77	413	49	enet	0.53	5.25e-19	3.44	0.000576	0.413
Breast_Mammary_Tissue	ITIH5	10	7600000	7710000	0.17	rs11255065	3.43	rs2664913	0	-3.65	-0.21	605	605	blup	0.03	0.00383	3.44	0.000576	0.413
Lung	RP11-462B18.2	9	32800000	32800000	0.1	rs10813942	2.63	rs10813942	0.01	4.05	2.63	510	5	lasso	0.02	0.00252	3.44	0.000579	0.413
Adipose_Subcutaneous	GSTCD	4	107000000	107000000	0.12	rs17035960	3.5	rs17036090	0.1	6.82	3.4	404	5	lasso	0.11	6.23e-12	3.44	0.00058	0.413
Artery_Aorta	LINC01057	1	95100000	95300000	0.21	rs3860347	3.35	rs10493873	0.03	-4.12	3.23	525	9	lasso	0.04	0.000716	-3.44	0.00058	0.413
Brain_Cerebellum	RP11-54C4.1	5	151000000	151000000	0.4	rs2915872	3.31	rs892006	0.23	-6.38	2.81	562	11	enet	0.22	5.28e-10	-3.44	0.000583	0.413
Breast_Mammary_Tissue	RP3-449M8.6	14	74900000	74900000	0.36	rs8006560	-3.15	rs4903231	0.1	-5.34	1.27	371	33	enet	0.06	2.83e-05	-3.44	0.000583	0.413
Uterus	ARL17A	17	44594068	44657088	0.36	rs199533	-3.65	rs169201	0.06	4.28	-3.38	144	5	lasso	0.11	0.000364	-3.44	0.000586	0.413
Spleen	CEP192	18	12991361	13125051	0.68	rs472702	3.54	rs11663049	0.64	9.58	3.21	405	12	lasso	0.62	5.08e-32	3.44	0.000587	0.413
Thyroid	CTD-2350C19.1	17	26729128	26731067	0.08	rs9911917	4.13	rs646019	0	3.84	2.29	276	276	blup	0.01	0.0766	3.44	0.000587	0.413
CMC.BRAIN.RNASEQ_SPLICING	GLDN	15	51600000	51700000	0.14	rs2445742	4.19	rs3751586	0.03	5.9	-2.62	488	6	lasso	0.09	8.13e-11	-3.44	0.000588	0.413
Brain_Spinal_cord_cervical_c-1	RP11-190A12.8	1	160000000	160000000	0.66	rs7543462	-3.62	rs4133290	0.24	4.64	3.44	509	9	lasso	0.29	1.37e-07	3.44	0.000589	0.413
Brain_Substantia_nigra	CEP192	18	12991361	13125051	0.63	rs472702	3.54	rs11663049	0.43	6.11	3.21	404	5	lasso	0.43	2.61e-11	3.44	0.000589	0.413
Adrenal_Gland	VSIG8	1	160000000	160000000	0.24	rs7543462	-3.62	rs4133290	0.17	5.61	3.44	510	1	lasso	0.15	8.59e-08	3.44	0.00059	0.413
Brain_Frontal_Cortex_BA9	RP11-259G18.2	17	44320972	44322410	0.35	rs199443	-3.56	rs199439	0.41	7.22	-3.41	59	11	enet	0.41	6.17e-15	-3.44	0.00059	0.413
Brain_Caudate_basal_ganglia	CEP192	18	12991361	13125051	0.64	rs472702	3.54	rs578208	0.55	9.02	3.29	405	38	enet	0.6	2.05e-30	3.44	0.000592	0.413
Whole_Blood	HOXB4	17	46652875	46656991	0.11	rs4793870	-3.5	rs4793870	0.04	-4.88	-3.5	398	5	lasso	0.04	0.000111	3.43	0.000594	0.413
Thyroid	RP11-259G18.3	17	44336917	44337972	0.41	rs199533	-3.65	rs199456	0.54	15.06	-3.41	66	66	blup	0.59	4.55e-78	-3.43	0.000596	0.413
Heart_Atrial_Appendage	ACP6	1	147000000	147000000	0.71	rs946904	3.88	rs6674938	0.44	-10.84	-2.77	414	19	enet	0.49	6.58e-40	3.43	0.000598	0.413
Thyroid	AKIP1	11	8930000	8940000	0.2	rs4929922	-3.58	rs7479407	0.22	10.34	-3.41	370	8	lasso	0.27	1e-28	-3.43	0.000598	0.413
Thyroid	QPRT	16	29690329	29710020	0.21	rs12447415	-3.44	rs9933310	0.11	-6.97	-3.37	185	4	lasso	0.1	8.8e-11	3.43	0.000601	0.413
Prostate	RP11-259G18.1	17	44344403	44346060	0.19	rs199533	-3.65	rs169201	0.19	5.48	-3.38	65	10	lasso	0.21	2.6e-08	-3.43	0.000602	0.413
Cells_Transformed_fibroblasts	ACP6	1	147000000	147000000	0.67	rs946904	3.88	rs1344	0.34	-10.92	-3.1	414	57	enet	0.47	5.3e-43	3.43	0.000604	0.413
Brain_Cortex	SEMA4D	9	92000000	92100000	0.24	rs17054886	3.6	rs9410474	0.01	-3.87	0.88	414	414	blup	0.07	0.00163	-3.43	0.000605	0.413
Brain_Cerebellum	RP11-190A12.8	1	160000000	160000000	0.73	rs7543462	-3.62	rs4133290	0.41	8.09	3.44	511	14	lasso	0.41	2.25e-19	3.43	0.000607	0.413
Brain_Cerebellum	GLDN	15	51600000	51700000	0.39	rs2445742	4.19	rs2470144	0.2	5.91	-3.21	476	6	enet	0.19	1.05e-08	-3.43	0.000609	0.413
Adipose_Visceral_Omentum	CPSF2	14	92600000	92600000	0.43	rs10498631	3.14	rs3814833	0.24	-8.66	2.72	526	23	enet	0.25	2.45e-21	-3.43	0.000612	0.413
Brain_Hypothalamus	TAS2R4	7	141000000	141000000	0.38	rs1285961	-3.17	rs1859646	0.18	5.16	-2.62	488	488	blup	0.11	0.000359	-3.43	0.000614	0.413
Artery_Aorta	ZNF558	19	8920380	8943004	0.21	rs2967745	-3.41	rs2918294	0.13	-6.43	-3.39	402	2	lasso	0.1	1.54e-07	3.42	0.000618	0.413
Brain_Frontal_Cortex_BA9	WDR37	10	1100000	1180000	0.25	rs11253560	-3.32	rs10751789	-0.01	-3.27	2.06	517	45	enet	0.08	0.000951	-3.42	0.000618	0.413
Thyroid	NSFP1	17	44450221	44564507	0.8	rs11537609	-3.65	rs17698176	0.34	11.7	2.81	65	20	enet	0.49	1.36e-60	3.42	0.000618	0.413
Pancreas	C3orf38	3	88200000	88200000	0.13	rs4858940	-3.78	rs7427047	0.1	-5.23	-3.24	303	5	lasso	0.08	1e-05	3.42	0.00062	0.413
Muscle_Skeletal	RP11-305L7.6	9	93900000	93900000	0.22	rs296630	3.55	rs12337100	0.06	-6.76	1.72	561	561	blup	0.08	4.12e-10	-3.42	0.000624	0.413
Artery_Tibial	ZMAT4	8	40400000	40800000	0.2	rs2565116	-5.03	rs9298596	0.1	7.19	3.1	489	5	lasso	0.14	3.6e-14	3.42	0.000625	0.413
Artery_Aorta	APMAP	20	24943561	24973615	0.19	rs4813522	4.5	rs11698140	0	-3.31	-1.83	490	25	enet	0.02	0.0123	3.42	0.000626	0.413
Pancreas	ARL17A	17	44594068	44657088	0.53	rs199533	-3.65	rs35937770	0.23	-7.17	2.2	144	20	enet	0.28	1.33e-17	-3.42	0.000627	0.413
Prostate	ABLIM3	5	149000000	149000000	0.17	rs9325124	-3.13	rs733032	0.07	3.99	3.13	533	533	blup	0.05	0.00756	3.42	0.000627	0.413
Artery_Coronary	ACP6	1	147000000	147000000	0.59	rs946904	3.88	rs12119079	0.37	-7.61	-2.78	414	18	enet	0.46	9.93e-22	3.42	0.000628	0.413
Esophagus_Muscularis	RNF5	6	32146131	32151657	0.18	rs1150753	-3.05	rs1150753	0.1	-6.03	-3.05	164	4	lasso	0.12	4.76e-11	3.42	0.000628	0.413
Whole_Blood	CEP192	18	12991361	13125051	0.29	rs472702	3.54	rs578208	0.36	11.73	3.29	405	18	enet	0.38	2.67e-40	3.42	0.000628	0.413
Whole_Blood	CXXC5	5	139000000	139000000	0.1	rs13436896	3.33	rs356453	0.04	-4.64	2.81	241	241	blup	0.04	6.67e-05	-3.42	0.000628	0.413
Brain_Frontal_Cortex_BA9	RP11-259G18.3	17	44336917	44337972	0.49	rs199533	-3.65	rs199439	0.48	7.72	-3.41	66	5	lasso	0.49	6.14e-19	-3.42	0.00063	0.413
Brain_Hippocampus	RP11-61J19.3	1	213000000	213000000	0.32	rs11119860	-3.2	rs902438	0	4.1	-2.21	468	466	blup	0.14	2.6e-05	-3.42	0.000637	0.413
Brain_Nucleus_accumbens_basal_ganglia	CEP192	18	12991361	13125051	0.66	rs472702	3.54	rs1787008	0.47	8.12	3.27	405	23	lasso	0.53	1.44e-22	3.42	0.000637	0.413
Colon_Transverse	CTB-12O2.1	5	151000000	152000000	0.09	rs2915872	3.31	rs2915868	0.03	4.19	3.02	530	530	blup	0.04	0.0019	3.41	0.000638	0.413
Esophagus_Mucosa	PEX1	7	92100000	92200000	0.33	rs10488515	-4.21	rs7781436	0.06	4.92	3.65	313	3	lasso	0.05	2.62e-05	3.41	0.00064	0.413
Nerve_Tibial	RP11-54C4.1	5	151000000	151000000	0.4	rs2915872	3.31	rs7715874	0.34	-11.31	3.07	562	31	enet	0.4	2.05e-41	-3.41	0.00064	0.413
Prostate	ACP6	1	147000000	147000000	0.55	rs946904	3.88	rs1344	0.35	-7.4	-3.1	414	6	lasso	0.42	5.21e-17	3.41	0.00064	0.413
Esophagus_Gastroesophageal_Junction	SUOX	12	56400000	56400000	0.39	rs7312770	-2.98	rs705699	0.2	-7.36	-2.59	295	38	enet	0.26	2.35e-15	3.41	0.000644	0.413
Prostate	CEP192	18	12991361	13125051	0.66	rs472702	3.54	rs562151	0.6	8.99	3.28	405	11	lasso	0.62	7.6e-29	3.41	0.000646	0.413
Skin_Not_Sun_Exposed_Suprapubic	CEP192	18	12991361	13125051	0.51	rs472702	3.54	rs11663049	0.48	13.13	3.21	405	9	lasso	0.53	7.65e-56	3.41	0.000646	0.413
Colon_Transverse	RP11-259G18.2	17	44320972	44322410	0.3	rs199443	-3.56	rs199457	0.47	10.95	-3.43	59	59	blup	0.48	1.02e-36	-3.41	0.000649	0.413
Whole_Blood	RP11-190A12.8	1	160000000	160000000	0.13	rs7543462	-3.62	rs4133290	0.12	6.69	3.44	512	2	lasso	0.11	1.79e-11	3.41	0.000652	0.413
Lung	ARL17A	17	44594068	44657088	0.52	rs199533	-3.65	rs35937770	0.21	-9.18	2.2	144	10	lasso	0.31	7.56e-33	-3.41	0.000653	0.413
Brain_Nucleus_accumbens_basal_ganglia	FAM215B	17	44636196	44640161	0.19	rs199533	-3.65	rs199439	0.17	4.85	-3.41	137	3	lasso	0.13	1.26e-05	-3.41	0.000654	0.413
Testis	RP4-669P10.16	22	42535623	42535938	0.59	rs5996135	3.54	rs4147638	0.46	-10.46	2.64	363	363	blup	0.49	3.14e-34	-3.41	0.000655	0.413
Brain_Amygdala	CEP192	18	12991361	13125051	0.68	rs472702	3.54	rs11080620	0.46	6.65	3.27	404	11	lasso	0.47	1.18e-13	3.41	0.000656	0.413
Testis	NSF	17	44668035	44834830	0.07	rs199533	-3.65	rs199439	0.04	3.76	-3.41	148	1	lasso	0.03	0.00814	-3.41	0.000657	0.413
Liver	LRRC37A2	17	44588877	44630815	0.43	rs199533	-3.65	rs199439	0.27	7.41	-3.41	136	5	lasso	0.29	4.99e-13	-3.41	0.000659	0.413
Whole_Blood	SERPINB6	6	2950000	2970000	0.42	rs2277076	3.3	rs2756072	0.25	-9.76	-2.86	677	7	lasso	0.29	7.25e-29	3.41	0.000659	0.413
Skin_Sun_Exposed_Lower_leg	HPS3	3	149000000	149000000	0.1	rs275697	-4.16	rs34228141	0	4.22	2.63	554	6	lasso	0	0.0868	3.4	0.000666	0.413
Heart_Atrial_Appendage	RP11-259G18.3	17	44336917	44337972	0.46	rs199533	-3.65	rs169201	0.54	12.27	-3.38	66	5	lasso	0.56	1.45e-48	-3.4	0.000671	0.413
Esophagus_Mucosa	IGSF9	1	160000000	160000000	0.22	rs7543462	-3.62	rs6703466	0.08	6.27	3.32	515	3	lasso	0.07	3.08e-07	3.4	0.000673	0.413
GTEx.Whole_Blood	CEP192	18	12991361	13125051	0.17	rs472702	3.54	rs11663049	0.16	7.9	3.21	486	15	enet	0.17	3.73e-15	3.4	0.000674	0.413
Esophagus_Muscularis	LRRC37A2	17	44588877	44630815	0.59	rs199533	-3.65	rs169201	0.41	11.78	-3.38	137	17	enet	0.41	9.38e-41	-3.4	0.000678	0.413
Brain_Hypothalamus	RP11-259G18.2	17	44320972	44322410	0.35	rs199443	-3.56	rs199439	0.41	6.69	-3.41	59	4	lasso	0.4	2.33e-13	-3.4	0.000681	0.413
Artery_Coronary	CEP192	18	12991361	13125051	0.66	rs472702	3.54	rs11663049	0.63	9.77	3.21	405	8	lasso	0.63	6.42e-34	3.4	0.000682	0.413
Muscle_Skeletal	RP11-190A12.8	1	160000000	160000000	0.38	rs7543462	-3.62	rs4133290	0.2	9.99	3.44	512	9	lasso	0.21	7.46e-27	3.4	0.000682	0.413
Pituitary	ERBB4	2	212000000	213000000	0.22	rs17261653	3.51	rs1505374	0.01	-4.34	1.82	497	15	enet	0.06	0.000843	-3.4	0.000683	0.413
Skin_Not_Sun_Exposed_Suprapubic	KCNN3	1	155000000	155000000	0.18	rs4845678	3.35	rs10796933	0	-4.07	-0.23	419	419	blup	0.02	0.00303	-3.4	0.000683	0.413
Heart_Left_Ventricle	CAT	11	34500000	34500000	0.34	rs2420388	3.74	rs10836244	0.17	-7.52	3.62	611	7	lasso	0.27	1.3e-20	-3.4	0.000684	0.413
Brain_Cerebellar_Hemisphere	CRNKL1	20	20015012	20036690	0.52	rs6081719	3.1	rs6081869	0.14	4.93	-1.13	660	49	enet	0.28	2.32e-10	-3.39	0.000687	0.413
Esophagus_Muscularis	IHH	2	220000000	220000000	0.14	rs10171368	-3.45	rs2219220	0.03	-4.2	-3.34	404	2	lasso	0	0.106	3.39	0.00069	0.413
Lung	CEP192	18	12991361	13125051	0.53	rs472702	3.54	rs11663049	0.51	14.03	3.21	405	6	lasso	0.53	4.28e-64	3.39	0.000692	0.413
Brain_Cerebellum	KANSL1	17	44107282	44302733	0.44	rs199457	-3.43	rs17692129	0.16	-5.17	1.96	47	15	enet	0.2	4.58e-09	-3.39	0.000698	0.413
Prostate	LRRC37A2	17	44588877	44630815	0.56	rs199533	-3.65	rs169201	0.45	7.86	-3.38	136	5	lasso	0.48	4.81e-20	-3.39	0.000698	0.413
Pancreas	RP11-798G7.8	17	43608943	43611204	0.12	rs17689471	-3.01	rs2664008	0.01	-3.69	1.55	145	21	enet	0.07	3.66e-05	-3.39	0.000699	0.413
Brain_Substantia_nigra	RP11-259G18.3	17	44336917	44337972	0.63	rs199533	-3.65	rs169201	0.35	5.83	-3.38	65	9	lasso	0.4	2.42e-10	-3.39	0.000709	0.413
Skin_Not_Sun_Exposed_Suprapubic	DHRS4L2	14	24400000	24500000	0.32	rs3818251	-2.75	rs2146432	0.07	5.13	2.15	494	57	enet	0.11	1.26e-10	3.39	0.00071	0.413
Esophagus_Mucosa	NSF	17	44668035	44834830	0.1	rs199533	-3.65	rs169201	0.05	-4.93	-3.38	148	2	lasso	0.05	2.35e-05	3.39	0.000711	0.413
Artery_Aorta	LRRC37A5P	9	114000000	114000000	0.2	rs16916456	3.13	rs2093458	0.11	-5.6	-3.02	504	18	enet	0.11	2.17e-08	3.38	0.000713	0.413
Brain_Putamen_basal_ganglia	LRRC37A5P	9	114000000	114000000	0.57	rs16916456	3.13	rs2093458	0.34	-6.32	-3.02	504	9	lasso	0.41	2.47e-14	3.38	0.000715	0.413
Cells_Transformed_fibroblasts	GTPBP4	10	1030000	1070000	0.18	rs11253560	-3.32	rs12772979	0.14	-6.92	-3.26	502	2	lasso	0.13	9.66e-11	3.38	0.000715	0.413
Stomach	LRRC37A5P	9	114000000	114000000	0.31	rs16916456	3.13	rs2093458	0.13	-5.8	-3.02	504	7	lasso	0.13	4.49e-09	3.38	0.000715	0.413
Breast_Mammary_Tissue	ACP6	1	147000000	147000000	0.58	rs946904	3.88	rs1344	0.2	-8.21	-3.1	414	8	lasso	0.28	1.71e-19	3.38	0.000717	0.413
Nerve_Tibial	ZNF558	19	8920380	8943004	0.27	rs2967745	-3.41	rs2918294	0.18	-8.21	-3.39	402	8	lasso	0.19	6.34e-18	3.38	0.000717	0.413
Colon_Transverse	ZCCHC2	18	60190240	60254942	0.2	rs17729447	-2.87	rs881316	0.04	4.88	-2.61	431	14	enet	0.11	7.56e-08	-3.38	0.000719	0.413
Brain_Cerebellar_Hemisphere	IDI2-AS1	10	1070000	1090000	0.27	rs11253560	-3.32	rs6560863	0.05	3.91	-2.73	507	35	enet	0.08	0.000806	-3.38	0.000722	0.413
Pancreas	RP11-190A12.8	1	160000000	160000000	0.65	rs7543462	-3.62	rs4133290	0.31	8.27	3.44	512	12	lasso	0.32	2.73e-20	3.38	0.000722	0.413
Colon_Sigmoid	TSEN54	17	73512141	73520820	0.31	rs8074291	3.2	rs8079373	0.09	5.34	3.19	346	4	lasso	0.13	6e-08	3.38	0.000725	0.413
CMC.BRAIN.RNASEQ/CMC	MEPE	4	88700000	88800000	0.15	rs4693869	3.24	rs10516794	0.05	-6.29	2.09	513	513	bslmm	0.07	9.69e-09	-3.38	0.000726	0.413
Lung	RP11-259G18.3	17	44336917	44337972	0.35	rs199533	-3.65	rs199439	0.55	14.54	-3.41	66	5	lasso	0.54	2.01e-66	-3.38	0.000728	0.413
Stomach	ARL17A	17	44594068	44657088	0.43	rs199533	-3.65	rs35937770	0.28	-8.28	2.2	144	19	enet	0.36	1.18e-24	-3.38	0.000728	0.413
Brain_Putamen_basal_ganglia	CAT	11	34500000	34500000	0.28	rs2420388	3.74	rs10836244	0.22	-5.13	3.62	611	12	enet	0.16	1.12e-05	-3.38	0.000732	0.413
Brain_Spinal_cord_cervical_c-1	RP11-259G18.1	17	44344403	44346060	0.14	rs199533	-3.65	rs169201	0.18	4.21	-3.38	65	8	lasso	0.18	5.19e-05	-3.38	0.000732	0.413
Brain_Spinal_cord_cervical_c-1	RP11-259G18.3	17	44336917	44337972	0.44	rs199533	-3.65	rs169201	0.53	6.56	-3.38	65	8	lasso	0.5	6.89e-14	-3.38	0.000732	0.413
Skin_Sun_Exposed_Lower_leg	C10orf88	10	125000000	125000000	0.2	rs1106056	3.01	rs10902842	0.06	5.65	-2.62	568	12	enet	0.04	1.72e-05	-3.38	0.000732	0.413
Lung	INTS12	4	107000000	107000000	0.11	rs17035960	3.5	rs17036123	0.06	-6.06	3.26	397	397	blup	0.07	7.82e-08	-3.38	0.000735	0.413
Esophagus_Mucosa	CEP192	18	12991361	13125051	0.57	rs472702	3.54	rs11663049	0.53	14.11	3.21	405	8	lasso	0.56	4.22e-66	3.37	0.00074	0.413
Skin_Sun_Exposed_Lower_leg	AFF3	2	100000000	101000000	0.09	rs6723474	-3.43	rs11675333	0.01	-4.08	0.65	458	13	enet	0.04	5.31e-05	-3.37	0.000741	0.413
Nerve_Tibial	HTR1F	3	88000000	88000000	0.05	rs1006896	-3.61	rs2938279	0	-3.24	-0.62	307	307	blup	0.01	0.065	3.37	0.000742	0.413
Cells_Transformed_fibroblasts	LINC00337	1	6300000	6300000	0.3	rs4908541	2.62	rs10779736	0.06	-5.51	-1.5	447	19	enet	0.16	2.69e-13	3.37	0.000743	0.413
Ovary	LINC00930	15	93100000	93100000	0.48	rs7170052	3.13	rs2892383	0	-3.85	1.51	672	672	blup	0.07	0.00215	-3.37	0.000744	0.413
Adipose_Subcutaneous	ACP6	1	147000000	147000000	0.61	rs946904	3.88	rs6674938	0.32	-11.22	-2.77	414	24	enet	0.42	2.39e-47	3.37	0.000745	0.413
Vagina	CEP192	18	12991361	13125051	0.65	rs472702	3.54	rs562151	0.49	7.45	3.28	405	5	lasso	0.53	7.17e-19	3.37	0.000748	0.413
Brain_Cortex	RP11-259G18.2	17	44320972	44322410	0.38	rs199443	-3.56	rs199443	0.49	8.45	-3.56	59	7	lasso	0.51	1.2e-22	-3.37	0.000749	0.413
Breast_Mammary_Tissue	ST8SIA1	12	22200000	22600000	0.13	rs7968102	-2.79	rs2300731	0	-3.48	0.34	407	407	blup	0.01	0.0916	-3.37	0.000749	0.413
Heart_Atrial_Appendage	INTS12	4	107000000	107000000	0.11	rs17035960	3.5	rs10050159	0.03	-5.09	3.34	397	4	lasso	0.06	3.14e-05	-3.37	0.000749	0.413
Skin_Sun_Exposed_Lower_leg	RP11-259G18.3	17	44336917	44337972	0.35	rs199533	-3.65	rs199448	0.58	15.55	-3.45	66	27	enet	0.6	1.18e-84	-3.37	0.000752	0.413
Colon_Transverse	RP11-259G18.1	17	44344403	44346060	0.1	rs199533	-3.65	rs8072451	0.07	5.32	-3.01	66	66	blup	0.07	1.46e-05	-3.37	0.000753	0.413
Artery_Tibial	KCNN3	1	155000000	155000000	0.08	rs4845678	3.35	rs10908445	0.01	-5.02	3.3	419	419	blup	0.01	0.01	-3.37	0.000754	0.413
Lung	ZNF558	19	8920380	8943004	0.22	rs2967745	-3.41	rs2967745	0.09	-6.52	-3.41	402	4	lasso	0.1	1.21e-10	3.37	0.000754	0.413
Pituitary	LRRC37A2	17	44588877	44630815	0.7	rs199533	-3.65	rs199443	0.59	9.72	-3.56	136	11	lasso	0.58	8.64e-31	-3.37	0.000754	0.413
Brain_Hypothalamus	ATP1A4	1	160000000	160000000	0.32	rs7543462	-3.62	rs11265323	0.09	4.12	2.04	515	515	blup	0.09	0.000973	3.37	0.000756	0.413
Muscle_Skeletal	CEP192	18	12991361	13125051	0.18	rs472702	3.54	rs576963	0.16	9.53	3.29	405	15	enet	0.19	8.37e-24	3.37	0.000759	0.413
Brain_Spinal_cord_cervical_c-1	HEY2	6	126000000	126000000	0.39	rs10485179	3.42	rs7769272	0	3.17	1.91	337	337	blup	0.01	0.2	3.37	0.000761	0.413
Brain_Cerebellum	RP11-259G18.2	17	44320972	44322410	0.35	rs199443	-3.56	rs199443	0.49	8.97	-3.56	59	13	lasso	0.5	1.31e-24	-3.37	0.000763	0.413
GTEx.Whole_Blood	LRRC37A2	17	44588877	44630815	0.22	rs199533	-3.65	rs169201	0.27	9.55	-3.38	130	9	lasso	0.25	2.96e-23	-3.37	0.000763	0.413
Brain_Cortex	RP11-259G18.3	17	44336917	44337972	0.42	rs199533	-3.65	rs169201	0.56	9.13	-3.38	66	11	lasso	0.6	8.4e-29	-3.37	0.000765	0.413
Pancreas	LRRC37A2	17	44588877	44630815	0.49	rs199533	-3.65	rs199456	0.41	9.5	-3.41	137	9	lasso	0.39	2.46e-25	-3.36	0.000766	0.413
Brain_Anterior_cingulate_cortex_BA24	RP11-259G18.3	17	44336917	44337972	0.45	rs199533	-3.65	rs169201	0.6	8.09	-3.38	65	9	lasso	0.59	3.21e-22	-3.36	0.000767	0.413
Brain_Cerebellum	BCL2L11	2	112000000	112000000	0.48	rs11693078	3.72	rs616130	0.17	5.63	-2.18	316	8	lasso	0.2	5.37e-09	-3.36	0.000767	0.413
Testis	ACP6	1	147000000	147000000	0.78	rs946904	3.88	rs12119079	0.44	-10.11	-2.78	414	14	lasso	0.57	6.17e-43	3.36	0.000768	0.413
Adipose_Subcutaneous	KDM3B	5	138000000	138000000	0.09	rs1548589	2.56	rs17207555	0	-3.58	-1.78	297	297	blup	0.01	0.025	3.36	0.000769	0.413
Whole_Blood	TRGV5	7	38400000	38400000	0.47	rs12532845	-4.05	rs3735091	0.26	-9.99	1.74	637	22	enet	0.36	5.63e-38	-3.36	0.000774	0.413
Colon_Sigmoid	LLGL2	17	73521161	73571289	0.23	rs8074291	3.2	rs8064529	0	3.9	2.79	344	344	blup	0.02	0.0201	3.36	0.000775	0.413
Esophagus_Muscularis	RP11-700H6.1	17	49012350	49022074	0.11	rs41524846	2.69	rs9303577	0	-3.77	-1	434	434	blup	0.03	0.000517	3.36	0.000779	0.413
Pituitary	KANSL1	17	44107282	44302733	0.71	rs199457	-3.43	rs17692129	0.27	-6.53	1.96	46	9	enet	0.31	1.84e-14	-3.36	0.00078	0.413
NTR.BLOOD.RNAARR	SERPINB6	6	2950000	2970000	0.2	rs2277076	3.3	rs11242810	0.11	-11.64	-2.44	684	684	bslmm	0.16	1.09e-49	3.36	0.000784	0.413
Artery_Aorta	VAV2	9	137000000	137000000	0.19	rs4598320	3.98	rs2023665	0.07	-4.79	-3.57	549	4	lasso	0.05	6.82e-05	3.36	0.000785	0.413
Artery_Tibial	VSIG8	1	160000000	160000000	0.12	rs7543462	-3.62	rs4133290	0.08	5.64	3.44	511	5	lasso	0.06	4.76e-07	3.36	0.000785	0.413
Uterus	RP11-219B17.1	15	60800000	60900000	0.36	rs1869488	3.13	rs335789	0	3.47	-1.87	575	575	blup	0.06	0.0104	-3.36	0.000785	0.413
Brain_Hypothalamus	RP11-259G18.3	17	44336917	44337972	0.41	rs199533	-3.65	rs169201	0.45	7.4	-3.38	66	7	lasso	0.48	1.02e-16	-3.36	0.000788	0.413
Nerve_Tibial	ST18	8	53000000	53300000	0.18	rs3843919	2.39	rs7840491	0	-3.66	2.32	425	26	enet	0.01	0.0705	-3.36	0.000789	0.413
Skin_Sun_Exposed_Lower_leg	ARL17A	17	44594068	44657088	0.52	rs199533	-3.65	rs35937770	0.24	-9.96	2.2	144	19	enet	0.32	6.06e-36	-3.36	0.000789	0.413
Brain_Cerebellar_Hemisphere	CTD-2258A20.5	16	66503769	66513034	0.24	rs235132	-2.65	rs355918	0.03	-3.66	1.89	488	488	blup	0.01	0.105	-3.36	0.00079	0.413
Artery_Aorta	ADH5	4	100000000	100000000	0.18	rs12697	-3.4	rs7669660	0.1	5.39	-3.31	502	3	lasso	0.08	1.88e-06	-3.36	0.000792	0.413
Brain_Nucleus_accumbens_basal_ganglia	RP11-259G18.2	17	44320972	44322410	0.46	rs199443	-3.56	rs199439	0.43	7.55	-3.41	59	9	lasso	0.43	1.49e-17	-3.36	0.000794	0.413
Adrenal_Gland	HMGXB3	5	149000000	149000000	0.42	rs2282805	3.33	rs9324640	0.12	-5.27	-1.07	572	572	blup	0.18	2.96e-09	3.35	0.000795	0.413
Esophagus_Muscularis	CARKD	13	111000000	111000000	0.25	rs2296657	2.99	rs3759463	0.08	5.76	1.86	730	730	blup	0.06	1.79e-06	3.35	0.000796	0.413
Prostate	RP11-54C4.1	5	151000000	151000000	0.28	rs2915872	3.31	rs2964589	0.1	-4.67	3.31	562	18	enet	0.09	0.000214	-3.35	0.000796	0.413
Esophagus_Mucosa	ZNF558	19	8920380	8943004	0.14	rs2967745	-3.41	rs2918294	0.11	-6.27	-3.39	402	6	lasso	0.1	1.61e-09	3.35	0.000797	0.413
Artery_Tibial	CHMP2B	3	87300000	87300000	0.22	rs4435642	-3.2	rs3804602	0.16	8.22	2.5	339	18	enet	0.17	1.11e-17	3.35	0.000798	0.413
Brain_Anterior_cingulate_cortex_BA24	CEP192	18	12991361	13125051	0.6	rs472702	3.54	rs562151	0.52	7.52	3.28	405	15	enet	0.51	1.75e-18	3.35	0.000798	0.413
Heart_Atrial_Appendage	CEP192	18	12991361	13125051	0.35	rs472702	3.54	rs11663049	0.36	10.12	3.21	405	6	lasso	0.38	8.19e-29	3.35	0.000798	0.413
Adrenal_Gland	RP11-259G18.2	17	44320972	44322410	0.19	rs199443	-3.56	rs169201	0.34	8.12	-3.38	59	3	lasso	0.34	2.63e-17	-3.35	0.000799	0.413
Brain_Cerebellar_Hemisphere	ARL17A	17	44594068	44657088	0.64	rs199533	-3.65	rs169201	0.58	8.49	-3.38	144	6	lasso	0.59	2.82e-25	-3.35	0.000799	0.413
Testis	LLGL2	17	73521161	73571289	0.15	rs8074291	3.2	rs8064529	0.04	-4.38	2.79	344	6	lasso	0.05	0.000705	-3.35	0.0008	0.413
Whole_Blood	RP11-54C4.1	5	151000000	151000000	0.12	rs2915872	3.31	rs2964584	0.08	-6.51	2.98	562	14	enet	0.1	7.16e-10	-3.35	0.0008	0.413
Brain_Cerebellum	QPRT	16	29690329	29710020	0.39	rs12447415	-3.44	rs12447415	0.15	-5.39	-3.44	184	6	lasso	0.14	1.47e-06	3.35	0.000801	0.413
Breast_Mammary_Tissue	TMEM97	17	26646121	26655351	0.26	rs9911917	4.13	rs241775	0.12	-6.37	-2.84	268	268	blup	0.14	7.13e-10	3.35	0.000803	0.413
Breast_Mammary_Tissue	RP11-190A12.8	1	160000000	160000000	0.55	rs7543462	-3.62	rs4133290	0.31	8.91	3.44	512	4	lasso	0.35	1.92e-25	3.35	0.000805	0.413
Artery_Tibial	RP11-288H12.3	6	161000000	161000000	0.2	rs9355741	3.19	rs8191898	0.06	6.09	-2.39	548	32	enet	0.08	1.21e-08	-3.35	0.000806	0.413
Breast_Mammary_Tissue	WNT3	17	44839872	44910424	0.12	rs199533	-3.65	rs415430	0.05	4.95	-3.29	257	257	blup	0.06	4.51e-05	-3.35	0.000807	0.413
Pancreas	RP11-259G18.3	17	44336917	44337972	0.4	rs199533	-3.65	rs199456	0.49	10.35	-3.41	66	6	lasso	0.47	1e-31	-3.35	0.000808	0.413
Cells_EBV-transformed_lymphocytes	ARL17A	17	44594068	44657088	0.64	rs199533	-3.65	rs17692129	0.08	-5.04	2.17	143	27	enet	0.24	1.68e-08	-3.35	0.000814	0.413
Heart_Atrial_Appendage	GTPBP4	10	1030000	1070000	0.1	rs11253560	-3.32	rs7088740	0.03	4.01	0.92	502	502	blup	0.04	0.000758	3.35	0.000816	0.413
Spleen	LRRC37A2	17	44588877	44630815	0.46	rs199533	-3.65	rs199456	0.3	6.74	-3.41	137	18	enet	0.26	2.68e-11	-3.35	0.000817	0.413
Thyroid	RP11-259G18.2	17	44320972	44322410	0.35	rs199443	-3.56	rs169201	0.46	14.14	-3.38	59	59	blup	0.49	8.78e-60	-3.35	0.000817	0.413
Nerve_Tibial	RP11-259G18.3	17	44336917	44337972	0.41	rs199533	-3.65	rs199457	0.46	13.56	-3.43	66	6	lasso	0.5	1.63e-55	-3.35	0.000818	0.413
Esophagus_Mucosa	RP11-259G18.2	17	44320972	44322410	0.29	rs199443	-3.56	rs199456	0.41	12.1	-3.41	59	14	lasso	0.41	3.31e-42	-3.35	0.00082	0.413
Skin_Sun_Exposed_Lower_leg	CEP192	18	12991361	13125051	0.48	rs472702	3.54	rs11663049	0.51	14.54	3.21	405	9	lasso	0.51	3.21e-66	3.34	0.000823	0.413
NTR.BLOOD.RNAARR	NKX3-1	8	23500000	23500000	0.3	rs13264869	-3.15	rs3942244	0.33	20.5	-2.84	540	37	enet	0.36	6.3e-123	-3.34	0.000825	0.413
Esophagus_Mucosa	WDR96	10	106000000	106000000	0.17	rs500144	-3.09	rs500144	0.06	5.83	-3.09	427	427	blup	0.1	9.06e-10	-3.34	0.000826	0.413
Brain_Cerebellar_Hemisphere	TRMT11	6	126000000	126000000	0.27	rs10485179	3.42	rs4897166	0.15	4.4	3.35	259	3	lasso	0.06	0.0027	3.34	0.00083	0.413
Thyroid	RACGAP1	12	50400000	50400000	0.07	rs685012	3.66	rs590460	0	3.84	3.64	327	327	blup	0.02	0.00617	3.34	0.000831	0.413
Lung	TRIP6	7	100000000	100000000	0.16	rs3847067	3.29	rs314375	0.06	-6.67	-2.26	345	345	blup	0.09	1.2e-09	3.34	0.000834	0.413
Esophagus_Mucosa	ACP6	1	147000000	147000000	0.68	rs946904	3.88	rs6674938	0.39	-11.98	-2.77	414	31	enet	0.45	5.6e-48	3.34	0.000839	0.413
Nerve_Tibial	FGD3	9	95700000	95800000	0.44	rs10992556	3.86	rs10992587	0.23	9.19	3.81	416	26	enet	0.25	8.71e-25	3.34	0.00084	0.413
Cells_Transformed_fibroblasts	CEP192	18	12991361	13125051	0.41	rs472702	3.54	rs8097038	0.43	11.87	3.24	405	8	lasso	0.47	1.39e-42	3.34	0.000842	0.413
Heart_Atrial_Appendage	APOBEC2	6	41000000	41000000	0.22	rs3789204	4.15	rs9471554	0.05	4.37	2.87	576	3	lasso	0.04	0.000714	3.34	0.000843	0.413
Adipose_Subcutaneous	PSD2	5	139000000	139000000	0.07	rs13436896	3.33	rs2336880	0.02	4.79	3.33	252	3	lasso	0.03	0.000607	3.34	0.000845	0.413
CMC.BRAIN.RNASEQ_SPLICING	SAR1B	5	134000000	134000000	0.06	rs11558540	-3.83	rs1820677	0.03	4.81	-3.02	293	293	bslmm	0.04	1.19e-05	-3.34	0.000845	0.413
Brain_Cerebellar_Hemisphere	RP11-259G18.3	17	44336917	44337972	0.38	rs199533	-3.65	rs169201	0.57	8.36	-3.38	66	14	lasso	0.56	6.01e-24	-3.34	0.000849	0.413
Artery_Coronary	MGAT3	22	39853349	39888199	0.17	rs739141	-3.55	rs4821901	0	4.02	2.3	387	387	blup	0.05	0.00286	3.34	0.000852	0.413
Pituitary	KCNN3	1	155000000	155000000	0.33	rs4845678	3.35	rs1007170	0.26	6.66	3.15	419	5	lasso	0.27	2.6e-12	3.33	0.000856	0.413
Adipose_Visceral_Omentum	ZNF558	19	8920380	8943004	0.15	rs2967745	-3.41	rs2918294	0.11	-6.09	-3.39	402	3	lasso	0.08	1.22e-07	3.33	0.000864	0.413
Brain_Spinal_cord_cervical_c-1	RP11-259G18.2	17	44320972	44322410	0.27	rs199443	-3.56	rs169201	0.34	5.47	-3.38	58	15	lasso	0.31	2.5e-08	-3.33	0.000866	0.413
Adipose_Subcutaneous	EPCAM	2	47600000	47600000	0.32	rs1693879	3.96	rs17036537	0.16	8.3	-3.23	512	12	enet	0.16	1.48e-16	-3.33	0.000867	0.413
Brain_Cerebellum	RP11-798G7.8	17	43608943	43611204	0.26	rs17689471	-3.01	rs17763086	0.16	5.09	-2.97	145	4	lasso	0.15	6.51e-07	-3.33	0.000871	0.413
Breast_Mammary_Tissue	ARL17A	17	44594068	44657088	0.39	rs199533	-3.65	rs17692129	0.2	-7.1	2.17	143	5	lasso	0.27	2.83e-19	-3.33	0.000871	0.413
Heart_Atrial_Appendage	LRRC37A5P	9	114000000	114000000	0.47	rs16916456	3.13	rs2093458	0.24	-8.02	-3.02	504	7	lasso	0.34	1.36e-25	3.33	0.000871	0.413
Prostate	RP11-259G18.2	17	44320972	44322410	0.35	rs199443	-3.56	rs199443	0.49	8.01	-3.56	58	17	lasso	0.48	1.95e-20	-3.33	0.000875	0.413
Brain_Cerebellum	RP11-259G18.3	17	44336917	44337972	0.48	rs199533	-3.65	rs17689471	0.54	9.52	-3.01	66	32	enet	0.56	3.15e-29	-3.33	0.000876	0.413
Muscle_Skeletal	SLIT2	4	20300000	20600000	0.07	rs2575082	-3.4	rs2760128	0.03	5.51	-3.4	381	11	enet	0.04	1.94e-06	-3.33	0.000876	0.413
Uterus	ZNF772	19	57978031	57988938	0.55	rs862699	-3.88	rs8113039	0.2	5.43	1.86	488	30	enet	0.26	4.16e-08	3.33	0.000877	0.413
Brain_Anterior_cingulate_cortex_BA24	LRRC37A5P	9	114000000	114000000	0.68	rs16916456	3.13	rs2065099	0.17	-5.8	-2.39	504	11	lasso	0.46	2.88e-16	3.33	0.000878	0.413
Lung	AKIP1	11	8930000	8940000	0.09	rs4929922	-3.58	rs2016942	0.05	6.22	-3.5	370	5	lasso	0.06	5.52e-07	-3.33	0.000878	0.413
Pituitary	EBPL	13	50200000	50300000	0.68	rs2407705	-2.95	rs9568298	0.28	-7.45	-2.12	398	9	lasso	0.46	1.66e-22	3.33	0.00088	0.413
Adrenal_Gland	STK19	6	31938943	31949228	0.25	rs1150753	-3.05	rs1150755	0.01	3.5	-2.8	222	7	lasso	0.06	0.000457	-3.33	0.000881	0.413
Muscle_Skeletal	C3orf38	3	88200000	88200000	0.07	rs4858940	-3.78	rs6551275	0.05	-5.27	-3.27	303	3	lasso	0.05	1.07e-06	3.33	0.000881	0.413
Heart_Atrial_Appendage	LRRC37A2	17	44588877	44630815	0.54	rs199533	-3.65	rs199456	0.44	11.02	-3.41	137	24	enet	0.48	3.37e-39	-3.33	0.000882	0.413
Brain_Putamen_basal_ganglia	RP11-259G18.1	17	44344403	44346060	0.27	rs199533	-3.65	rs199439	0.34	6.65	-3.41	66	10	lasso	0.37	1.41e-12	-3.33	0.000883	0.413
Esophagus_Mucosa	INTS12	4	107000000	107000000	0.09	rs17035960	3.5	rs17036090	0.05	-5.72	3.4	397	397	blup	0.05	7.79e-06	-3.33	0.000883	0.413
Brain_Frontal_Cortex_BA9	CHCHD6	3	126000000	127000000	0.25	rs6439005	3.19	rs9846116	0	3.81	3.17	528	528	blup	0.05	0.0088	3.32	0.000885	0.413
Adipose_Subcutaneous	NOTCH4	6	32162620	32191844	0.36	rs1150753	-3.05	rs652888	0.11	-6.86	-2.74	164	29	enet	0.2	4.27e-20	3.32	0.000886	0.413
Esophagus_Mucosa	TRIP6	7	100000000	100000000	0.34	rs3847067	3.29	rs12535629	0.3	10.38	3.24	345	10	lasso	0.3	1.23e-29	3.32	0.000891	0.413
Skin_Not_Sun_Exposed_Suprapubic	RP11-259G18.2	17	44320972	44322410	0.34	rs199443	-3.56	rs199451	0.58	14.17	-3.38	59	27	enet	0.6	3.65e-68	-3.32	0.000891	0.413
Cells_EBV-transformed_lymphocytes	GSTCD	4	107000000	107000000	0.17	rs17035960	3.5	rs11726674	0.02	4.09	3.2	404	404	blup	0.07	0.00295	3.32	0.000894	0.413
Testis	CCDC108	2	220000000	220000000	0.29	rs10171368	-3.45	rs2219220	0.15	-5.85	-3.34	400	5	lasso	0.13	9.2e-09	3.32	0.000894	0.413
NTR.BLOOD.RNAARR	KIAA1267	17	44106923	44302080	0.04	rs199457	-3.43	rs17689471	0.06	8.56	-3.01	45	17	enet	0.06	4.09e-19	-3.32	0.000897	0.413
Lung	RP11-259G18.2	17	44320972	44322410	0.32	rs199443	-3.56	rs199439	0.53	14.3	-3.41	59	6	lasso	0.53	5.03e-65	-3.32	0.000898	0.413
Skin_Not_Sun_Exposed_Suprapubic	RNF5	6	32146131	32151657	0.11	rs1150753	-3.05	rs1150753	0.07	-5.29	-3.05	163	5	lasso	0.06	3.74e-06	3.32	0.000898	0.413
CMC.BRAIN.RNASEQ/CMC	LOC200726	2	208000000	208000000	0.05	rs12466917	-2.75	rs1453170	0	-3.49	-1.32	462	462	blup	0.01	0.0576	3.32	0.000902	0.413
Brain_Substantia_nigra	RP11-54C4.1	5	151000000	151000000	0.54	rs2915872	3.31	rs2964584	0.38	-5.87	2.98	562	6	lasso	0.41	1.04e-10	-3.32	0.000903	0.413
Heart_Atrial_Appendage	TPM1	15	63300000	63400000	0.22	rs745338	3.44	rs11857703	0	3.33	0.52	524	524	blup	0.07	4.25e-06	3.32	0.000903	0.413
Adipose_Visceral_Omentum	ACP6	1	147000000	147000000	0.55	rs946904	3.88	rs6674938	0.3	-10.01	-2.77	414	10	lasso	0.34	3.21e-30	3.32	0.000911	0.413
METSIM.ADIPOSE.RNASEQ	ACP6	1	147000000	147000000	0.45	rs946904	3.88	rs12119079	0.32	-13.39	-2.78	400	5	lasso	0.35	6.73e-54	3.32	0.000911	0.413
Skin_Sun_Exposed_Lower_leg	RNF5	6	32146131	32151657	0.06	rs1150753	-3.05	rs1150753	0	-4.16	-3.05	163	163	blup	0.02	0.00114	3.32	0.000911	0.413
CMC.BRAIN.RNASEQ/CMC	CERS5	12	50500000	50600000	0.09	rs685012	3.66	rs17124432	0.13	7.83	2.99	313	9	lasso	0.11	7.88e-14	3.32	0.000912	0.413
Heart_Left_Ventricle	LRRC37A2	17	44588877	44630815	0.55	rs199533	-3.65	rs169201	0.42	10.8	-3.38	137	6	lasso	0.42	3.65e-34	-3.32	0.000912	0.413
Vagina	DNHD1	11	6520000	6590000	0.34	rs4306279	-2.81	rs11827437	-0.01	-3.19	-0.26	646	646	blup	0.09	0.0014	-3.32	0.000913	0.413
Artery_Tibial	ACP6	1	147000000	147000000	0.68	rs946904	3.88	rs1344	0.38	-13.09	-3.1	414	34	enet	0.54	3.83e-67	3.32	0.000914	0.413
Skin_Sun_Exposed_Lower_leg	PDCL	9	126000000	126000000	0.07	rs1318392	-3.6	rs10818708	0	3.1	-3.52	433	3	lasso	0	0.21	-3.32	0.000915	0.413
Brain_Caudate_basal_ganglia	RP11-259G18.3	17	44336917	44337972	0.44	rs199533	-3.65	rs199439	0.61	9.31	-3.41	66	6	lasso	0.61	1.73e-30	-3.31	0.000921	0.413
Colon_Sigmoid	ANKLE1	19	17392454	17398455	0.21	rs773853	-3.95	rs891018	0.05	-3.78	-1.41	417	417	blup	0.03	0.00549	3.31	0.000923	0.413
Lung	OR1H1P	9	125000000	125000000	0.48	rs2791437	-3.79	rs2416864	0.19	8.55	-2.06	477	47	enet	0.22	8.33e-23	-3.31	0.000923	0.413
Cells_EBV-transformed_lymphocytes	RP11-259G18.1	17	44344403	44346060	0.16	rs199533	-3.65	rs169201	0.22	5.23	-3.38	65	19	lasso	0.22	8.75e-08	-3.31	0.000925	0.413
Artery_Aorta	UFSP1	7	100000000	100000000	0.11	rs3847067	3.29	rs7784933	0.04	-4.68	3.16	346	14	enet	0.06	1.66e-05	-3.31	0.000926	0.413
Colon_Sigmoid	MAPT	17	43971748	44105700	0.21	rs17689471	-3.01	rs17689918	0.2	-6.6	-2.96	32	17	enet	0.24	7.49e-14	3.31	0.000926	0.413
Testis	ATOX1	5	151000000	151000000	0.13	rs2915872	3.31	rs2915872	0.1	-5.02	3.31	567	1	lasso	0.08	9.65e-06	-3.31	0.00093	0.413
Spleen	NMT2	10	15100000	15200000	0.3	rs1326207	3.26	rs4075162	0.07	-4.63	1.83	530	42	enet	0.09	0.00013	-3.31	0.000933	0.413
Skin_Not_Sun_Exposed_Suprapubic	ARL17A	17	44594068	44657088	0.58	rs199533	-3.65	rs35937770	0.22	-8.94	2.2	144	22	enet	0.36	1.53e-34	-3.31	0.000937	0.413
Colon_Transverse	COLGALT2	1	184000000	184000000	0.21	rs2207526	2.44	rs10752925	0.01	-3.67	-0.11	510	510	blup	0.06	8.25e-05	-3.31	0.000938	0.413
Artery_Tibial	ZNF761	19	53935227	53961515	0.34	rs12979951	3.23	rs4803113	0.16	7.84	-2.75	488	11	lasso	0.16	7.16e-17	-3.31	0.000939	0.413
Thyroid	ACP6	1	147000000	147000000	0.76	rs946904	3.88	rs1344	0.48	-14.73	-3.1	414	39	enet	0.63	1.41e-88	3.31	0.000939	0.413
Brain_Nucleus_accumbens_basal_ganglia	LRRC37A5P	9	114000000	114000000	0.62	rs16916456	3.13	rs2093458	0.09	-5.51	-3.02	504	10	lasso	0.28	8.38e-11	3.31	0.00094	0.413
Esophagus_Mucosa	SAR1B	5	134000000	134000000	0.14	rs11558540	-3.83	rs11558540	0.04	-4.79	-3.83	288	4	lasso	0.05	6.57e-06	3.31	0.00094	0.413
Lung	IGSF11	3	119000000	119000000	0.49	rs7614907	3.39	rs16829569	0.18	8.36	2.44	480	54	enet	0.22	8.55e-23	3.31	0.00094	0.413
Uterus	CEP192	18	12991361	13125051	0.62	rs472702	3.54	rs11663049	0.63	7.97	3.21	404	2	lasso	0.64	1.28e-23	3.31	0.000941	0.413
Brain_Putamen_basal_ganglia	RP11-259G18.3	17	44336917	44337972	0.43	rs199533	-3.65	rs199439	0.61	8.19	-3.41	66	12	lasso	0.63	5.16e-25	-3.31	0.000944	0.413
Esophagus_Gastroesophageal_Junction	RP11-259G18.2	17	44320972	44322410	0.3	rs199443	-3.56	rs169201	0.44	9.99	-3.38	59	5	lasso	0.45	2.06e-29	-3.31	0.000946	0.413
Thyroid	RPL21P3	20	18465909	18466696	0.06	rs6081237	3.02	rs1055171	0.05	-4.62	-2.92	469	14	enet	0.04	1.76e-05	3.31	0.000947	0.413
Cells_EBV-transformed_lymphocytes	WNT3	17	44839872	44910424	0.14	rs199533	-3.65	rs199529	0.08	4.06	-3.33	257	9	enet	0.08	0.00162	-3.31	0.000948	0.413
Whole_Blood	KANSL1	17	44107282	44302733	0.43	rs199457	-3.43	rs17692129	0.12	-6.86	1.96	47	11	enet	0.17	3.77e-17	-3.3	0.00095	0.413
Adipose_Visceral_Omentum	LRRC37A2	17	44588877	44630815	0.72	rs199533	-3.65	rs169201	0.47	12.2	-3.38	137	9	lasso	0.5	3.55e-48	-3.3	0.000954	0.413
Ovary	STK33	11	8410000	8620000	0.41	rs897113	3.77	rs10769953	0.09	4.84	1.69	515	515	blup	0.23	1.11e-08	3.3	0.000954	0.413
Cells_EBV-transformed_lymphocytes	RP11-274B21.2	7	128000000	128000000	0.61	rs4728090	3.01	rs2402923	0.34	6.59	2.52	367	367	blup	0.35	1.49e-12	3.3	0.000955	0.413
Cells_EBV-transformed_lymphocytes	CEP192	18	12991361	13125051	0.72	rs472702	3.54	rs11663049	0.35	7.02	3.21	404	14	lasso	0.37	2.7e-13	3.3	0.000956	0.413
Small_Intestine_Terminal_Ileum	ACP6	1	147000000	147000000	0.73	rs946904	3.88	rs1344	0.4	-7.03	-3.1	414	8	lasso	0.38	3.74e-14	3.3	0.000957	0.413
Thyroid	RHOQ	2	46800000	46800000	0.18	rs6544933	-3.59	rs11676473	0.01	-4.55	-0.29	672	672	blup	0.06	6.7e-07	-3.3	0.000957	0.413
Heart_Left_Ventricle	RP11-259G18.1	17	44344403	44346060	0.06	rs199533	-3.65	rs17689471	0.07	5.14	-3.01	66	66	blup	0.04	0.00036	-3.3	0.000958	0.413
Vagina	CTB-12O2.1	5	151000000	152000000	0.41	rs2915872	3.31	rs919263	0.15	4.56	2.88	530	32	enet	0.19	1.71e-06	3.3	0.000959	0.413
GTEx.Whole_Blood	RP11-54C4.1	5	151000000	151000000	0.13	rs2915872	3.31	rs2964584	0.11	-6.79	2.98	552	19	enet	0.13	2.71e-12	-3.3	0.000961	0.413
Lung	COX14	12	50500000	50500000	0.1	rs685012	3.66	rs7307230	0.12	7	2.87	310	8	lasso	0.12	2.02e-12	3.3	0.000962	0.413
Ovary	RP11-341G23.4	12	104000000	104000000	0.62	rs11111820	-2.86	rs751448	0.3	6.4	2.16	618	618	blup	0.37	7.1e-14	3.3	0.000963	0.413
Muscle_Skeletal	HINT3	6	126000000	126000000	0.08	rs10485179	3.42	rs2024583	0.06	-5.78	3.28	269	4	lasso	0.05	9.99e-08	-3.3	0.000965	0.413
Testis	CAT	11	34500000	34500000	0.28	rs2420388	3.74	rs1001179	0.16	6.67	-1.92	611	7	lasso	0.25	6.3e-16	-3.3	0.000965	0.413
Brain_Cerebellar_Hemisphere	FGF5	4	81200000	81300000	0.28	rs7692932	-3.31	rs3733336	0.08	-4.28	-2.38	344	5	lasso	0.09	0.000442	3.3	0.000971	0.413
Brain_Substantia_nigra	AP001877.1	11	95600000	95600000	0.51	rs7938474	3.2	rs1944080	0.02	3.74	-2.03	626	18	lasso	0.01	0.193	-3.3	0.000971	0.413
Brain_Cerebellum	EPCAM	2	47600000	47600000	0.56	rs1693879	3.96	rs17036537	0.21	5.99	-3.23	511	10	lasso	0.2	2.71e-09	-3.3	0.000972	0.413
Muscle_Skeletal	RP11-259G18.3	17	44336917	44337972	0.36	rs199533	-3.65	rs169201	0.53	16.15	-3.38	66	18	lasso	0.54	8.23e-85	-3.3	0.000973	0.413
Lung	MLLT4-AS1	6	168000000	168000000	0.14	rs1831591	4.07	rs1831591	0.02	3.94	4.07	471	4	lasso	0.01	0.0237	3.3	0.000975	0.413
Nerve_Tibial	LRRC37A5P	9	114000000	114000000	0.3	rs16916456	3.13	rs2093458	0.15	-7.45	-3.02	504	8	lasso	0.21	1.62e-20	3.3	0.000975	0.413
Brain_Cerebellar_Hemisphere	RP11-259G18.1	17	44344403	44346060	0.48	rs199533	-3.65	rs17689471	0.62	8.87	-3.01	66	32	enet	0.61	3.67e-27	-3.3	0.000978	0.413
Pituitary	VSIG8	1	160000000	160000000	0.47	rs7543462	-3.62	rs4133290	0.35	7.56	3.44	510	7	lasso	0.38	8.45e-18	3.3	0.000981	0.413
Esophagus_Mucosa	C3orf38	3	88200000	88200000	0.11	rs4858940	-3.78	rs7653652	0.12	-7.02	-3.27	303	2	lasso	0.12	1.82e-11	3.3	0.000982	0.413
Muscle_Skeletal	STARD13	13	33700000	33900000	0.12	rs642899	3.39	rs1980781	0.06	5.75	3.17	614	4	lasso	0.06	9.21e-09	3.3	0.000982	0.413
Brain_Cerebellum	KCNN3	1	155000000	155000000	0.28	rs4845678	3.35	rs4845678	0.1	-4.53	3.35	419	419	blup	0.09	7.29e-05	-3.29	0.000985	0.413
Heart_Left_Ventricle	TSEN54	17	73512141	73520820	0.29	rs8074291	3.2	rs8079373	0.05	4.78	3.19	346	5	lasso	0.05	8.95e-05	3.29	0.000986	0.413
Skin_Sun_Exposed_Lower_leg	UFSP1	7	100000000	100000000	0.09	rs3847067	3.29	rs3847067	0.05	-5.28	3.29	346	4	lasso	0.04	6.76e-05	-3.29	0.000987	0.413
CMC.BRAIN.RNASEQ_SPLICING	TRMT11	6	126000000	126000000	0.06	rs10485179	3.42	rs9388465	0.05	5.01	3.34	247	9	lasso	0.07	3.07e-08	3.29	0.000989	0.413
Artery_Aorta	RP11-259G18.3	17	44336917	44337972	0.41	rs199533	-3.65	rs199456	0.53	11.99	-3.41	65	24	enet	0.56	3.84e-49	-3.29	0.000992	0.413
Brain_Putamen_basal_ganglia	DTD1	20	18568537	18744561	0.44	rs6081237	3.02	rs6045411	0.06	5.23	-2.5	484	484	blup	0.23	6.89e-08	-3.29	0.000993	0.413
Ovary	CEP192	18	12991361	13125051	0.51	rs472702	3.54	rs11663049	0.61	8.61	3.21	405	5	lasso	0.6	1.15e-25	3.29	0.000997	0.413
Brain_Caudate_basal_ganglia	FGD3	9	95700000	95800000	0.34	rs10992556	3.86	rs10992587	0.11	4.36	3.81	416	6	lasso	0.1	7.88e-05	3.29	0.001	0.413
Brain_Putamen_basal_ganglia	ANAPC5	12	122000000	122000000	0.3	rs1653587	2.92	rs28594507	0	3.39	-1.75	396	396	blup	0.03	0.0378	-3.29	0.001	0.413
Artery_Coronary	KCNN3	1	155000000	155000000	0.17	rs4845678	3.35	rs877343	0.01	-3.65	3.14	419	419	blup	0.04	0.00634	-3.29	0.001	0.413
Colon_Transverse	ACP6	1	147000000	147000000	0.75	rs946904	3.88	rs12119079	0.47	-11.12	-2.78	414	8	lasso	0.56	6.03e-46	3.29	0.001	0.413
Adipose_Visceral_Omentum	FAM215B	17	44636196	44640161	0.15	rs199533	-3.65	rs17698176	0.02	-3.93	2.31	137	137	blup	0.04	0.000153	-3.29	0.001	0.413
Adipose_Subcutaneous	FMO3	1	171000000	171000000	0.16	rs6695615	3.15	rs1920152	0.04	4.88	1.72	531	34	enet	0.07	9.13e-08	3.29	0.00101	0.413
CMC.BRAIN.RNASEQ/CMC	EBPL	13	50200000	50300000	0.34	rs2407705	-2.95	rs7982132	0.16	-9.3	-2.27	399	399	bslmm	0.33	2.51e-41	3.29	0.00101	0.413
Esophagus_Gastroesophageal_Junction	RIN3	14	93000000	93200000	0.26	rs12893289	-2.98	rs737522	0.05	4.7	2.8	553	5	lasso	0.12	8.44e-08	3.29	0.00101	0.413
Skin_Not_Sun_Exposed_Suprapubic	CAT	11	34500000	34500000	0.21	rs2420388	3.74	rs482322	0.12	-7.29	2.7	611	6	lasso	0.13	5.79e-12	-3.29	0.00101	0.413
Skin_Sun_Exposed_Lower_leg	TAB1	22	39795746	39833065	0.06	rs739141	-3.52	rs5757657	0.07	-5.36	-3.29	388	2	lasso	0.07	5.95e-08	3.29	0.00101	0.413
Pituitary	RP11-259G18.2	17	44320972	44322410	0.35	rs199443	-3.56	rs199443	0.48	8.78	-3.56	58	6	lasso	0.51	1.52e-25	-3.29	0.00101	0.413
Artery_Aorta	RP11-190A12.8	1	160000000	160000000	0.66	rs7543462	-3.62	rs4133290	0.35	9.65	3.44	512	14	enet	0.39	1.27e-30	3.29	0.00102	0.413
Cells_Transformed_fibroblasts	RP11-259G18.3	17	44336917	44337972	0.4	rs199533	-3.65	rs169201	0.57	13.19	-3.38	66	17	lasso	0.6	6.72e-62	-3.29	0.00102	0.413
Adipose_Subcutaneous	CPSF2	14	92600000	92600000	0.42	rs10498631	3.14	rs7143338	0.21	-9.67	2.7	526	32	enet	0.33	8.14e-36	-3.29	0.00102	0.413
CMC.BRAIN.RNASEQ/CMC	DCC	18	49866541	51062273	0.15	rs1502229	3.89	rs6508210	0.04	-5.22	2.36	969	969	blup	0.09	3.42e-11	-3.29	0.00102	0.413
Pancreas	ZNF558	19	8920380	8943004	0.2	rs2967745	-3.41	rs2918294	0.1	-4.81	-3.39	402	6	lasso	0.05	0.000716	3.28	0.00102	0.413
Stomach	ZNF239	10	44100000	44100000	0.28	rs6421747	2.97	rs3122231	0.04	-4.77	2.29	472	7	lasso	0.09	1.35e-06	-3.29	0.00102	0.413
Esophagus_Gastroesophageal_Junction	RP11-259G18.3	17	44336917	44337972	0.42	rs199533	-3.65	rs169201	0.52	10.9	-3.38	66	7	lasso	0.55	2.67e-38	-3.28	0.00103	0.414
Adrenal_Gland	LRRC37A5P	9	114000000	114000000	0.66	rs16916456	3.13	rs2093458	0.18	-6.52	-3.02	504	12	lasso	0.31	1.51e-15	3.28	0.00103	0.415
Artery_Tibial	RP11-259G18.3	17	44336917	44337972	0.36	rs199533	-3.65	rs199439	0.54	14.68	-3.41	66	5	lasso	0.57	1.55e-72	-3.28	0.00103	0.415
Brain_Spinal_cord_cervical_c-1	ACP6	1	147000000	147000000	0.64	rs946904	3.88	rs6674938	0.27	-5.91	-2.77	414	13	lasso	0.28	1.73e-07	3.28	0.00103	0.415
Artery_Aorta	LINC00222	6	109000000	109000000	0.07	rs928222	4.38	rs1268167	0	-3.45	-2.23	349	349	blup	0.02	0.0118	3.28	0.00104	0.416
Heart_Atrial_Appendage	STARD13	13	33700000	33900000	0.14	rs642899	3.39	rs9527098	0.04	4.56	3.05	614	2	lasso	0.04	0.00109	3.28	0.00104	0.416
Skin_Not_Sun_Exposed_Suprapubic	C3orf38	3	88200000	88200000	0.1	rs4858940	-3.78	rs7653652	0.09	-6.17	-3.27	303	2	lasso	0.08	3.7e-08	3.28	0.00104	0.416
Brain_Anterior_cingulate_cortex_BA24	RP11-259G18.2	17	44320972	44322410	0.38	rs199443	-3.56	rs169201	0.45	7.25	-3.38	58	5	lasso	0.46	4.73e-16	-3.28	0.00104	0.416
Adrenal_Gland	CTB-113P19.3	5	151000000	151000000	0.2	rs2915872	3.31	rs4541649	0.06	-4.74	2.93	567	5	lasso	0.07	0.00021	-3.28	0.00105	0.416
Artery_Tibial	FGD3	9	95700000	95800000	0.14	rs10992556	3.86	rs10992580	0.03	4.91	3.77	416	4	lasso	0.04	7.88e-05	3.28	0.00105	0.416
Brain_Hypothalamus	LRRC37A5P	9	114000000	114000000	0.48	rs16916456	3.13	rs2065099	0.15	-4.82	-2.39	503	4	lasso	0.2	8.55e-07	3.28	0.00105	0.416
Brain_Substantia_nigra	RP11-293A21.1	4	26900000	26900000	0.58	rs4133239	3.06	rs9790789	0.37	5.9	2.63	371	19	enet	0.38	9.29e-10	3.28	0.00105	0.416
Muscle_Skeletal	LRRC37A5P	9	114000000	114000000	0.44	rs16916456	3.13	rs2093458	0.24	-10.98	-3.02	504	9	lasso	0.32	9.27e-43	3.28	0.00105	0.417
Esophagus_Gastroesophageal_Junction	CEP192	18	12991361	13125051	0.48	rs472702	3.54	rs562151	0.56	11.05	3.28	405	2	lasso	0.57	4.83e-41	3.27	0.00106	0.417
Esophagus_Muscularis	DAPK2	15	64200000	64400000	0.14	rs2307247	3.36	rs8030264	0.04	4.97	2.2	295	15	enet	0.06	5.25e-06	3.27	0.00106	0.417
Heart_Left_Ventricle	MGAT3	22	39853349	39888199	0.22	rs739141	-3.55	rs5757680	0.09	-5.56	-3.12	387	6	lasso	0.07	3.3e-06	3.27	0.00106	0.417
Thyroid	C3orf38	3	88200000	88200000	0.07	rs4858940	-3.78	rs1063597	0.08	-5.83	-3.27	303	2	lasso	0.07	2.25e-08	3.27	0.00106	0.417
Skin_Not_Sun_Exposed_Suprapubic	HCP5	6	31368479	31445283	0.16	rs652888	-2.74	rs2523504	0	3.63	1.04	242	242	blup	0.05	1.54e-05	3.27	0.00107	0.418
Brain_Frontal_Cortex_BA9	CAT	11	34500000	34500000	0.38	rs2420388	3.74	rs2284369	-0.01	-3.32	3.67	610	610	blup	0.08	0.00161	-3.27	0.00107	0.418
METSIM.ADIPOSE.RNASEQ	EBPL	13	50200000	50300000	0.32	rs2407705	-2.95	rs1198316	0.12	-9.77	-2.37	398	7	lasso	0.27	1.39e-39	3.27	0.00107	0.418
Pituitary	C3orf38	3	88200000	88200000	0.13	rs4858940	-3.78	rs9865335	0.05	-4.17	-3.27	302	3	lasso	0.06	0.00126	3.27	0.00107	0.418
Testis	RP11-190A12.8	1	160000000	160000000	0.63	rs7543462	-3.62	rs4133290	0.35	9.09	3.44	512	9	lasso	0.38	3.48e-25	3.27	0.00107	0.418
Cells_Transformed_fibroblasts	ZNF654	3	88200000	88200000	0.1	rs1006896	-3.66	rs1063597	0.09	5.49	-3.27	305	1	lasso	0.09	9.77e-08	-3.27	0.00108	0.419
Esophagus_Mucosa	RP11-259G18.1	17	44344403	44346060	0.14	rs199533	-3.65	rs199439	0.18	8.19	-3.41	66	4	lasso	0.18	2.99e-17	-3.27	0.00108	0.419
Artery_Aorta	CEP192	18	12991361	13125051	0.53	rs472702	3.54	rs9964466	0.53	12.11	3.24	405	8	lasso	0.54	4.74e-46	3.27	0.00108	0.419
NTR.BLOOD.RNAARR	MAN1A1	6	119000000	120000000	0.02	rs9401158	-3.62	rs6935126	0	-4.78	1.59	481	14	enet	0.01	1.69e-05	-3.27	0.00108	0.419
CMC.BRAIN.RNASEQ/CMC	INTS12	4	107000000	107000000	0.06	rs17035960	3.5	rs11728716	0.06	-5.93	3.29	404	5	enet	0.05	2.92e-07	-3.27	0.00108	0.419
CMC.BRAIN.RNASEQ_SPLICING	CEP192	18	12991360	13125051	0.15	rs472702	3.54	rs562151	0.27	11.02	3.28	438	4	lasso	0.27	8.55e-32	3.27	0.00109	0.419
Brain_Nucleus_accumbens_basal_ganglia	RP11-259G18.3	17	44336917	44337972	0.41	rs199533	-3.65	rs199439	0.56	8.56	-3.41	66	7	lasso	0.57	5.79e-25	-3.27	0.00109	0.419
Colon_Sigmoid	RP11-190A12.8	1	160000000	160000000	0.64	rs7543462	-3.62	rs4133290	0.4	9	3.44	512	6	lasso	0.47	1e-29	3.27	0.00109	0.419
CMC.BRAIN.RNASEQ_SPLICING	CEP192	18	12991360	13125051	0.17	rs472702	3.54	rs1787008	0.26	10.84	3.27	438	5	lasso	0.25	2.93e-30	3.26	0.0011	0.419
Ovary	RP11-190A12.8	1	160000000	160000000	0.63	rs7543462	-3.62	rs4133290	0.34	6.48	3.44	511	8	lasso	0.31	2.26e-11	3.26	0.0011	0.419
Artery_Aorta	TRGV4	7	38400000	38400000	0.2	rs12532845	-4.05	rs2072505	0.08	-5.81	2.84	632	5	lasso	0.09	5.1e-07	-3.26	0.0011	0.419
Skin_Not_Sun_Exposed_Suprapubic	RP11-259G18.3	17	44336917	44337972	0.43	rs199533	-3.65	rs199457	0.56	14.33	-3.43	66	24	enet	0.61	4.48e-70	-3.26	0.0011	0.419
CMC.BRAIN.RNASEQ_SPLICING	PRDM8	4	81100000	81100000	0.13	rs7692932	-3.31	rs2168813	0.03	5.58	-0.36	353	353	blup	0.06	5.4e-08	-3.26	0.0011	0.419
Colon_Sigmoid	TRGV4	7	38400000	38400000	0.27	rs12532845	-4.05	rs2072505	0.16	-6.12	2.84	632	19	enet	0.16	2.48e-09	-3.26	0.0011	0.419
Muscle_Skeletal	MAP3K10	19	40697651	40721482	0.13	rs3746006	3.07	rs34894858	0.08	6.26	-3.06	392	5	lasso	0.08	2.85e-10	-3.26	0.0011	0.419
Cells_EBV-transformed_lymphocytes	CICP14	7	128000000	128000000	0.46	rs4728090	3.01	rs2402923	0.14	5.67	2.52	365	365	blup	0.28	7.51e-10	3.26	0.00111	0.42
Artery_Coronary	RP11-259G18.3	17	44336917	44337972	0.47	rs199533	-3.65	rs199451	0.56	9.28	-3.38	66	8	lasso	0.53	1.7e-26	-3.26	0.00111	0.42
Artery_Tibial	RP11-428P16.2	10	79500000	79500000	0.08	rs2812428	-3.31	rs1248635	0.05	-5.05	-3.29	528	2	lasso	0.04	1.95e-05	3.26	0.00111	0.42
Brain_Amygdala	RP11-259G18.2	17	44320972	44322410	0.34	rs199443	-3.56	rs169201	0.33	5.88	-3.38	56	56	blup	0.3	3.25e-08	-3.26	0.00111	0.42
Brain_Cortex	EBPL	13	50200000	50300000	0.62	rs2407705	-2.95	rs7982132	0.23	-6.11	-2.28	398	10	lasso	0.39	2.86e-16	3.26	0.00111	0.42
Skin_Not_Sun_Exposed_Suprapubic	RP11-259G18.1	17	44344403	44346060	0.15	rs199533	-3.65	rs17763086	0.2	8.59	-2.97	66	21	enet	0.2	2.88e-18	-3.26	0.00112	0.421
Nerve_Tibial	ZNF239	10	44100000	44100000	0.14	rs6421747	2.97	rs3006381	0.05	-5.8	2.41	472	10	enet	0.06	1.31e-06	-3.26	0.00112	0.421
Brain_Putamen_basal_ganglia	LRRC37A2	17	44588877	44630815	0.62	rs199533	-3.65	rs199439	0.62	8.27	-3.41	137	137	blup	0.63	2.12e-25	-3.26	0.00112	0.421
Spleen	SESTD1	2	180000000	180000000	0.4	rs10208593	3.38	rs10208593	0.28	6.43	3.38	510	6	lasso	0.25	1.45e-10	3.26	0.00112	0.421
Breast_Mammary_Tissue	WDR37	10	1100000	1180000	0.24	rs11253560	-3.32	rs4880476	0.04	5.05	-1.98	517	6	lasso	0.09	9.5e-07	-3.26	0.00112	0.421
Colon_Transverse	RP11-259G18.3	17	44336917	44337972	0.36	rs199533	-3.65	rs199451	0.51	11.29	-3.38	66	25	enet	0.53	2.05e-41	-3.26	0.00112	0.421
Brain_Putamen_basal_ganglia	PRDM8	4	81100000	81100000	0.29	rs7692932	-3.31	rs2867693	0	3.36	0.49	366	21	enet	0.13	4.7e-05	3.26	0.00113	0.422
CMC.BRAIN.RNASEQ_SPLICING	ACP6	1	147000000	147000000	0.41	rs946904	3.88	rs12119079	0.3	11.72	-2.78	420	3	lasso	0.31	1.18e-37	-3.26	0.00113	0.422
Testis	HCN1	5	45300000	45700000	0.06	rs1483308	3.87	rs10941703	0.01	4.29	3.13	175	175	blup	0.04	0.00279	3.26	0.00113	0.422
Small_Intestine_Terminal_Ileum	RP11-259G18.1	17	44344403	44346060	0.15	rs199533	-3.65	rs199457	0.18	5.38	-3.43	66	20	enet	0.18	1.05e-06	-3.25	0.00114	0.423
Esophagus_Mucosa	SLIT2	4	20300000	20600000	0.09	rs2575082	-3.4	rs7692329	0.01	-4.04	2.58	381	381	blup	0.03	0.00108	-3.25	0.00114	0.423
GTEx.Whole_Blood	RP11-152H18.3	11	8710000	8720000	0.04	rs897113	3.77	rs2568090	0.02	4.62	-3.42	463	4	lasso	0.01	0.02	-3.25	0.00114	0.423
Pituitary	RP11-380D23.1	4	111000000	111000000	0.28	rs2348427	2.91	rs17041343	0.03	3.51	-0.28	418	418	blup	0.01	0.098	-3.25	0.00114	0.423
Pituitary	RP11-259G18.3	17	44336917	44337972	0.39	rs199533	-3.65	rs8072451	0.51	9.16	-3.01	65	9	lasso	0.53	1.78e-27	-3.25	0.00114	0.423
Colon_Transverse	LRRC37A2	17	44588877	44630815	0.46	rs199533	-3.65	rs199451	0.39	10.06	-3.38	137	137	blup	0.4	2.19e-29	-3.25	0.00114	0.423
Cells_Transformed_fibroblasts	ZNF773	19	58011283	58029772	0.24	rs862699	-3.88	rs2074071	0.1	-6.44	-2.36	489	489	blup	0.11	2.47e-09	3.25	0.00115	0.424
Lung	C3orf38	3	88200000	88200000	0.07	rs4858940	-3.78	rs11128021	0.06	-5.1	-3.37	303	2	lasso	0.04	2.26e-05	3.25	0.00115	0.424
Breast_Mammary_Tissue	RP11-259G18.1	17	44344403	44346060	0.08	rs199533	-3.65	rs169201	0.03	4.15	-3.38	65	65	blup	0.06	6.5e-05	-3.25	0.00116	0.424
Cells_Transformed_fibroblasts	VSIG8	1	160000000	160000000	0.27	rs7543462	-3.62	rs4133290	0.18	7.49	3.44	510	9	enet	0.2	3.94e-16	3.25	0.00116	0.424
Muscle_Skeletal	TPK1	7	144000000	145000000	0.16	rs6958341	3.36	rs1881849	0.14	-8.61	3.15	382	5	lasso	0.14	4.08e-18	-3.25	0.00116	0.424
Heart_Atrial_Appendage	GRIA1	5	153000000	153000000	0.2	rs574071	-2.83	rs11748500	0.13	-5.98	-2.42	461	5	lasso	0.12	3e-09	3.25	0.00116	0.424
Esophagus_Mucosa	ARL17A	17	44594068	44657088	0.53	rs199533	-3.65	rs17692129	0.26	-9.94	2.17	144	21	enet	0.33	8.36e-33	-3.25	0.00117	0.424
Lung	FSIP2	2	187000000	187000000	0.13	rs13036091	-2.85	rs2081326	0.04	4.88	2.34	295	20	enet	0.07	4.98e-08	3.25	0.00117	0.424
METSIM.ADIPOSE.RNASEQ	CEP192	18	12991361	13125051	0.19	rs472702	3.54	rs8088313	0.32	13.42	3.25	484	5	lasso	0.32	1.03e-48	3.25	0.00117	0.424
METSIM.ADIPOSE.RNASEQ	RNF150	4	142000000	142000000	0.08	rs767761	4.1	rs1863307	0.08	-6.92	3.25	524	1	lasso	0.08	8.86e-12	-3.25	0.00117	0.424
Prostate	TGS1	8	56700000	56700000	0.2	rs6988900	-3.67	rs16922239	0.03	-4.4	2.8	407	17	enet	0.05	0.00708	-3.25	0.00117	0.424
Brain_Cerebellum	GLRA1	5	151000000	151000000	0.29	rs2915872	3.31	rs991637	0.1	-4.98	2.01	530	530	blup	0.11	1.44e-05	-3.24	0.00118	0.424
Brain_Frontal_Cortex_BA9	EBPL	13	50200000	50300000	0.66	rs2407705	-2.95	rs9596178	0.15	-5.36	-2.18	398	36	enet	0.35	1.15e-12	3.24	0.00118	0.424
Heart_Left_Ventricle	RP11-259G18.3	17	44336917	44337972	0.37	rs199533	-3.65	rs169201	0.51	12.19	-3.38	66	16	lasso	0.55	7.45e-49	-3.24	0.00118	0.424
Liver	ACP6	1	147000000	147000000	0.63	rs946904	3.88	rs6674938	0.41	-8	-2.77	413	13	enet	0.41	2.34e-19	3.24	0.00118	0.424
Spleen	RP11-190A12.8	1	160000000	160000000	0.48	rs7543462	-3.62	rs4133290	0.38	7.47	3.44	512	2	lasso	0.45	1.18e-20	3.24	0.00118	0.424
Prostate	TMEM97	17	26646121	26655351	0.26	rs9911917	4.13	rs11080054	0.08	-4.29	-2.79	267	13	lasso	0.08	0.000703	3.24	0.00118	0.424
Breast_Mammary_Tissue	RP11-259G18.3	17	44336917	44337972	0.35	rs199533	-3.65	rs199457	0.55	11.83	-3.43	65	6	lasso	0.58	5.48e-49	-3.24	0.00118	0.424
Brain_Caudate_basal_ganglia	VSIG8	1	160000000	160000000	0.31	rs7543462	-3.62	rs2501320	0	3.49	2.48	508	508	blup	0.08	0.00048	3.24	0.00119	0.424
Esophagus_Muscularis	RP11-190A12.8	1	160000000	160000000	0.62	rs7543462	-3.62	rs4133290	0.27	10.23	3.44	512	12	lasso	0.38	1.29e-36	3.24	0.00119	0.424
Artery_Tibial	CELF4	18	34823010	35146000	0.13	rs1662922	-3.23	rs17652947	0.07	-5.48	-2.99	432	4	lasso	0.07	7.75e-08	3.24	0.00119	0.424
Breast_Mammary_Tissue	GSTCD	4	107000000	107000000	0.13	rs17035960	3.5	rs10050159	0.07	4.52	3.34	404	404	blup	0.08	4.43e-06	3.24	0.00119	0.424
Cells_Transformed_fibroblasts	RBM28	7	128000000	128000000	0.16	rs4728090	3.01	rs3757769	0	3.56	1.09	389	389	blup	0.01	0.0238	3.24	0.00119	0.424
Pituitary	CAT	11	34500000	34500000	0.2	rs2420388	3.74	rs484214	0.07	-4.43	2.72	610	6	lasso	0.06	0.00154	-3.24	0.00119	0.424
Brain_Hippocampus	RP11-259G18.3	17	44336917	44337972	0.4	rs199533	-3.65	rs169201	0.47	7.23	-3.38	65	8	lasso	0.45	6.67e-16	-3.24	0.00119	0.424
Small_Intestine_Terminal_Ileum	LRRC37A2	17	44588877	44630815	0.51	rs199533	-3.65	rs169201	0.51	7.95	-3.38	137	2	lasso	0.54	5.16e-22	-3.24	0.00119	0.424
Adipose_Visceral_Omentum	RP11-259G18.1	17	44344403	44346060	0.05	rs199533	-3.65	rs8072451	0.07	4.8	-3.01	66	4	lasso	0.06	1.65e-05	-3.24	0.00119	0.424
Cells_Transformed_fibroblasts	ADH5	4	100000000	100000000	0.12	rs12697	-3.4	rs7684986	0.01	4.25	-2.93	502	502	blup	0.04	0.000481	-3.24	0.0012	0.426
Testis	ST5	11	8710000	8930000	0.1	rs4929922	-3.58	rs2568042	0.03	-4.22	1.68	370	370	blup	0.01	0.043	-3.24	0.0012	0.427
Whole_Blood	PDZD3	11	119000000	119000000	0.17	rs10790286	-3.06	rs10790286	0.12	7.21	-3.06	383	10	enet	0.13	1.04e-12	-3.24	0.00121	0.427
Adipose_Visceral_Omentum	RP11-54C4.1	5	151000000	151000000	0.14	rs2915872	3.31	rs7715874	0.09	-6.38	3.07	562	7	lasso	0.11	2.36e-09	-3.23	0.00122	0.427
Prostate	CAT	11	34500000	34500000	0.29	rs2420388	3.74	rs17356056	-0.01	-3.41	-0.12	610	610	blup	0.06	0.00326	-3.23	0.00122	0.427
Skin_Not_Sun_Exposed_Suprapubic	OR1H1P	9	125000000	125000000	0.25	rs2791437	-3.79	rs10306194	0.05	5.04	-2.04	477	11	lasso	0.12	4.11e-11	-3.24	0.00122	0.427
Thyroid	LRRC37A5P	9	114000000	114000000	0.4	rs16916456	3.13	rs2065099	0.16	-8.87	-2.39	504	9	lasso	0.3	2.61e-32	3.23	0.00122	0.427
Cells_Transformed_fibroblasts	SEH1L	18	12947132	12987535	0.08	rs472702	3.54	rs472702	0.07	4.85	3.54	389	4	lasso	0.07	2.4e-06	3.23	0.00123	0.427
Stomach	RP11-259G18.3	17	44336917	44337972	0.34	rs199533	-3.65	rs17689471	0.49	11.14	-3.01	66	66	blup	0.52	2.92e-39	-3.23	0.00123	0.427
Testis	CYP2D6	22	42522501	42526908	0.27	rs5996135	3.54	rs6002609	0.09	-5.79	2.66	358	358	blup	0.12	7.66e-08	-3.23	0.00123	0.427
Muscle_Skeletal	EIF2AK2	2	37300000	37400000	0.12	rs3845779	3.31	rs6732075	0	-4.01	2.23	516	516	blup	0.04	4.12e-06	-3.23	0.00123	0.427
Artery_Aorta	MAPT	17	43971748	44105700	0.1	rs17689471	-3.01	rs8072451	0.02	-4.27	-3.01	32	10	enet	0.07	6.9e-06	3.23	0.00123	0.427
Adipose_Visceral_Omentum	CTB-12O2.1	5	151000000	152000000	0.12	rs2915872	3.31	rs2964584	0.03	5.07	2.98	530	530	blup	0.08	4.44e-07	3.23	0.00124	0.427
Cells_Transformed_fibroblasts	ASIC1	12	50500000	50500000	0.21	rs685012	3.66	rs11169270	0.11	-6.41	3.36	318	6	lasso	0.12	4.36e-10	-3.23	0.00124	0.427
Colon_Sigmoid	MAGEF1	3	184000000	184000000	0.34	rs12633311	-3.79	rs3934720	0.11	5.74	3.35	450	8	lasso	0.15	6.74e-09	3.23	0.00124	0.427
Colon_Transverse	TRGV5P	7	38400000	38400000	0.15	rs12532845	-4.05	rs3735091	0.15	-6.11	1.74	640	5	enet	0.11	1.23e-07	-3.23	0.00124	0.427
Esophagus_Muscularis	TPK1	7	144000000	145000000	0.14	rs6958341	3.36	rs10261806	0.05	-4.9	3.14	382	3	lasso	0.03	0.000488	-3.23	0.00124	0.427
Pituitary	CEP192	18	12991361	13125051	0.74	rs472702	3.54	rs11663049	0.37	8.49	3.21	405	405	blup	0.54	1.13e-27	3.23	0.00124	0.427
Minor_Salivary_Gland	ARL17A	17	44594068	44657088	0.77	rs199533	-3.65	rs17692129	0.37	-5.59	2.17	144	144	blup	0.42	1.76e-11	-3.23	0.00124	0.427
Artery_Aorta	ZFPM2	8	106000000	107000000	0.08	rs6999963	-3.5	rs4734827	0	-3.57	2.77	461	461	blup	0.03	0.00411	-3.23	0.00125	0.427
Artery_Tibial	Z83851.4	22	42672361	42673058	0.06	rs5996135	3.54	rs134887	0.03	-4.51	3.22	391	2	lasso	0.02	0.00204	-3.23	0.00125	0.427
Brain_Amygdala	TRIM66	11	8630000	8690000	0.32	rs897113	3.77	rs10840106	0.06	3.94	-1.22	500	500	blup	0.07	0.00786	-3.23	0.00125	0.427
Brain_Anterior_cingulate_cortex_BA24	FAT4	4	126000000	126000000	0.22	rs9685753	2.87	rs7356273	-0.01	3.17	-1.51	401	401	blup	0.02	0.0574	-3.23	0.00125	0.427
Heart_Left_Ventricle	ACP6	1	147000000	147000000	0.55	rs946904	3.88	rs6674938	0.4	-10.42	-2.77	414	7	lasso	0.4	2.63e-32	3.23	0.00125	0.427
Thyroid	WDR37	10	1100000	1180000	0.11	rs11253560	-3.32	rs10903357	0	-4.44	2.27	517	517	blup	0.02	0.00158	-3.23	0.00125	0.427
Artery_Tibial	ZNF558	19	8920380	8943004	0.17	rs2967745	-3.41	rs2918294	0.07	-5.76	-3.39	402	3	lasso	0.1	2.41e-10	3.23	0.00126	0.427
Adipose_Visceral_Omentum	TRGV5	7	38400000	38400000	0.28	rs12532845	-4.05	rs12532845	0.09	6.45	-4.05	637	32	enet	0.21	1.25e-17	-3.22	0.00126	0.427
Brain_Cortex	SYCE1L	16	77240338	77246902	0.7	rs8061864	3.2	rs8061864	0.35	7.33	3.2	735	12	lasso	0.34	4.42e-14	3.22	0.00126	0.427
Brain_Nucleus_accumbens_basal_ganglia	MGAT3	22	39853349	39888199	0.2	rs739141	-3.55	rs7949	0.02	-4.18	-3.3	387	387	blup	0.05	0.00628	3.22	0.00126	0.427
Cells_Transformed_fibroblasts	TRAPPC2P1	19	57875072	57876721	0.17	rs862699	-3.88	rs7250521	0.07	-5.9	-2.15	507	29	enet	0.1	2.85e-08	3.23	0.00126	0.427
Esophagus_Gastroesophageal_Junction	FENDRR	16	86508135	86542705	0.3	rs4640189	3.5	rs8055638	0	-3.5	0.72	922	922	blup	0.01	0.0928	-3.22	0.00126	0.427
Esophagus_Mucosa	TCF20	22	42556019	42739622	0.09	rs5996135	3.54	rs134894	0.01	-4.04	3.4	394	12	enet	0.02	0.00339	-3.22	0.00126	0.427
Stomach	TRIP6	7	100000000	100000000	0.25	rs3847067	3.29	rs12535629	0.18	6.63	3.24	345	8	lasso	0.18	7.91e-12	3.23	0.00126	0.427
Whole_Blood	RP11-259G18.2	17	44320972	44322410	0.31	rs199443	-3.56	rs199451	0.52	13.81	-3.38	59	23	enet	0.52	9.93e-61	-3.22	0.00127	0.427
Brain_Hypothalamus	APOBEC3D	22	39417118	39429281	0.38	rs6001585	-3.46	rs2142834	0.01	3.07	-0.09	386	386	blup	0.03	0.0375	3.22	0.00127	0.427
Esophagus_Muscularis	SRRT	7	100000000	100000000	0.09	rs3847067	3.29	rs3847067	0.02	-4.36	3.29	346	4	lasso	0.02	0.00221	-3.22	0.00127	0.427
Ovary	PPWD1	5	64900000	64900000	0.39	rs154629	2.81	rs245560	0.08	-4.41	-2.4	418	418	blup	0.1	0.000265	3.22	0.00127	0.427
Thyroid	RP11-834C11.7	12	54500000	54500000	0.16	rs6580981	3.24	rs11170800	0.01	3.56	-0.07	430	430	blup	0.02	0.00144	-3.22	0.00128	0.427
Brain_Caudate_basal_ganglia	EBPL	13	50200000	50300000	0.63	rs2407705	-2.95	rs9568319	0.35	-7.35	-2.22	398	36	enet	0.47	2.39e-21	3.22	0.00128	0.427
Esophagus_Muscularis	WDFY4	10	49900000	50200000	0.21	rs10857619	3.15	rs12248218	0.01	4.03	-1.74	635	635	blup	0.03	0.00198	-3.22	0.00128	0.427
Esophagus_Muscularis	MAPT	17	43971748	44105700	0.23	rs17689471	-3.01	rs2664008	0.02	3.61	1.55	32	16	enet	0.09	2.99e-08	3.22	0.00128	0.427
GTEx.Whole_Blood	EBPL	13	50200000	50300000	0.12	rs2407705	-2.95	rs1535544	0.06	-5.53	-2.55	391	5	lasso	0.1	1.81e-09	3.22	0.00128	0.427
METSIM.ADIPOSE.RNASEQ	ADAMTS17	15	101000000	101000000	0.11	rs1910411	3.56	rs922669	0.03	-5.45	-2.95	714	714	bslmm	0.04	3.26e-06	3.22	0.00128	0.427
Nerve_Tibial	ST5	11	8710000	8930000	0.06	rs4929922	-3.58	rs11042154	0.02	4.41	-3.14	370	10	enet	0.02	0.00475	-3.22	0.00128	0.427
Uterus	ULBP2	6	150000000	150000000	0.42	rs4870481	-2.75	rs7757868	0.12	4.46	-2.37	528	5	lasso	0.13	0.000105	-3.22	0.00128	0.427
Small_Intestine_Terminal_Ileum	RP11-190A12.8	1	160000000	160000000	0.66	rs7543462	-3.62	rs4133290	0.43	7.3	3.44	511	11	lasso	0.48	6.66e-19	3.22	0.00128	0.427
Pancreas	KCNN3	1	155000000	155000000	0.16	rs4845678	3.35	rs1007170	0.08	-5.23	3.15	419	5	enet	0.08	1.38e-05	-3.22	0.00129	0.427
Brain_Nucleus_accumbens_basal_ganglia	SYCE1L	16	77240338	77246902	0.73	rs8061864	3.2	rs8061864	0.37	7.2	3.2	735	19	lasso	0.41	2.01e-16	3.22	0.00129	0.427
Minor_Salivary_Gland	ACP6	1	147000000	147000000	0.47	rs946904	3.88	rs12119079	0.28	-5.37	-2.78	404	3	lasso	0.31	2.65e-08	3.22	0.00129	0.427
Pancreas	COX14	12	50500000	50500000	0.12	rs685012	3.66	rs17124432	0.05	4.43	2.99	310	4	lasso	0.05	0.000784	3.22	0.00129	0.427
Skin_Sun_Exposed_Lower_leg	GLDN	15	51600000	51700000	0.1	rs2445742	4.19	rs2445762	0.04	-4.7	3.23	476	3	lasso	0.03	9.44e-05	-3.22	0.00129	0.427
Esophagus_Mucosa	TSPAN2	1	116000000	116000000	0.14	rs951307	-3.64	rs17478965	0.01	4.26	-1.32	486	486	blup	0.07	1.3e-07	-3.22	0.0013	0.429
Skin_Not_Sun_Exposed_Suprapubic	ADPGK	15	73000000	73100000	0.12	rs12594938	3.98	rs8024986	0.06	5.44	2.84	281	12	enet	0.08	4.27e-08	3.22	0.0013	0.429
Spleen	RNF5	6	32146131	32151657	0.12	rs1150753	-3.05	rs2854275	0.05	-3.94	-2.61	163	17	enet	0.04	0.00707	3.22	0.0013	0.429
Adrenal_Gland	RP11-190A12.8	1	160000000	160000000	0.56	rs7543462	-3.62	rs4133290	0.32	7.55	3.44	511	8	lasso	0.34	1.07e-17	3.22	0.0013	0.429
Esophagus_Muscularis	TSEN54	17	73512141	73520820	0.2	rs8074291	3.2	rs8079373	0.05	5.28	3.19	346	6	lasso	0.09	7.62e-09	3.22	0.0013	0.429
Skin_Sun_Exposed_Lower_leg	C3orf38	3	88200000	88200000	0.1	rs4858940	-3.78	rs6781333	0.02	-4.83	-3.27	303	303	blup	0.04	4.89e-05	3.21	0.00131	0.429
Thyroid	RP11-798G7.8	17	43608943	43611204	0.15	rs17689471	-3.01	rs8072451	0.11	6.84	-3.01	145	5	lasso	0.14	4.32e-15	-3.21	0.00131	0.43
Artery_Coronary	LRRC37A5P	9	114000000	114000000	0.27	rs16916456	3.13	rs2093458	0.03	-4.57	-3.02	504	14	enet	0.11	1.61e-05	3.21	0.00132	0.43
Brain_Frontal_Cortex_BA9	RNF5	6	32146131	32151657	0.28	rs1150753	-3.05	rs652888	0.05	-4.1	-2.74	162	16	enet	0.14	1.74e-05	3.21	0.00132	0.43
Liver	RNF5	6	32146131	32151657	0.2	rs1150753	-3.05	rs1150753	0.09	-3.98	-3.05	163	15	enet	0.09	0.000111	3.21	0.00132	0.43
Lung	EBPL	13	50200000	50300000	0.47	rs2407705	-2.95	rs7982132	0.14	-8.87	-2.28	398	11	lasso	0.28	4.06e-29	3.21	0.00132	0.43
Stomach	EFCAB1	8	49600000	49600000	0.26	rs1372062	-2.71	rs4873289	0.04	4.91	-0.96	292	292	blup	0.04	0.000935	-3.21	0.00132	0.43
CMC.BRAIN.RNASEQ_SPLICING	ADPGK	15	73000000	73100000	0.05	rs12594938	3.98	rs7164727	0.01	4.67	2.02	266	266	blup	0.03	0.0003	3.21	0.00132	0.43
Cells_Transformed_fibroblasts	INTS12	4	107000000	107000000	0.22	rs17035960	3.5	rs11726569	0.2	-8.11	3.26	397	397	blup	0.2	6.16e-16	-3.21	0.00133	0.43
Esophagus_Muscularis	LRRC37A5P	9	114000000	114000000	0.36	rs16916456	3.13	rs2065099	0.09	-6.9	-2.39	504	11	lasso	0.21	6.68e-19	3.21	0.00133	0.43
Liver	TPK1	7	144000000	145000000	0.33	rs6958341	3.36	rs6962350	0.19	-6.3	3.05	382	4	lasso	0.21	1.62e-09	-3.21	0.00133	0.43
Thyroid	NMD3P1	7	63400000	63400000	0.12	rs1680947	-4.08	rs6950157	0	3.25	-3.91	187	187	blup	0.01	0.0267	-3.21	0.00133	0.43
Esophagus_Gastroesophageal_Junction	ARL17A	17	44594068	44657088	0.19	rs199533	-3.65	rs17692129	0.04	-4.45	2.17	144	18	enet	0.1	2.06e-06	-3.21	0.00133	0.43
Cells_Transformed_fibroblasts	UFSP1	7	100000000	100000000	0.08	rs3847067	3.29	rs7784933	0	-4	3.16	346	2	lasso	0.03	0.00243	-3.21	0.00134	0.43
Stomach	OR1H1P	9	125000000	125000000	0.26	rs2791437	-3.79	rs2416864	0.05	5.66	-2.06	477	11	enet	0.19	9.02e-13	-3.21	0.00135	0.43
Brain_Caudate_basal_ganglia	RP11-54C4.1	5	151000000	151000000	0.41	rs2915872	3.31	rs7715874	0.27	-6.99	3.07	562	10	enet	0.37	7.36e-16	-3.2	0.00136	0.43
Nerve_Tibial	AFF3	2	100000000	101000000	0.07	rs6723474	-3.43	rs6728983	0.01	3.72	-2.38	458	5	enet	0.01	0.0276	-3.2	0.00136	0.43
Stomach	COX14	12	50500000	50500000	0.15	rs685012	3.66	rs7961065	0.1	5.11	2.86	310	7	enet	0.08	4.51e-06	3.2	0.00136	0.43
Cells_Transformed_fibroblasts	KANSL1	17	44107282	44302733	0.25	rs199457	-3.43	rs169201	0.21	8.09	-3.38	47	23	enet	0.24	5.2e-20	-3.2	0.00136	0.43
Esophagus_Mucosa	RP11-259G18.3	17	44336917	44337972	0.37	rs199533	-3.65	rs199456	0.5	13.58	-3.41	66	6	lasso	0.52	3.16e-59	-3.2	0.00136	0.43
Colon_Sigmoid	RP11-259G18.3	17	44336917	44337972	0.38	rs199533	-3.65	rs17689471	0.51	10.44	-3.01	66	8	lasso	0.53	1.24e-34	-3.2	0.00136	0.43
Brain_Cerebellum	ACP6	1	147000000	147000000	0.66	rs946904	3.88	rs1344	0.36	-7.72	-3.1	414	41	enet	0.37	5.17e-17	3.2	0.00137	0.43
CMC.BRAIN.RNASEQ_SPLICING	TRAF3IP2-AS1	6	112000000	112000000	0.06	rs17072442	3.71	rs174402	0.07	5.79	3.2	428	1	lasso	0.05	1.64e-06	3.2	0.00137	0.43
Muscle_Skeletal	CTB-55O6.12	19	14247991	14282079	0.11	rs16979569	-2.8	rs16979569	0	-3.98	-2.8	304	304	blup	0.02	0.000536	3.2	0.00137	0.43
Pancreas	CPSF2	14	92600000	92600000	0.33	rs10498631	3.14	rs3814833	0.12	-6.44	2.72	525	7	lasso	0.24	3.82e-15	-3.2	0.00137	0.43
Brain_Hippocampus	RP11-259G18.2	17	44320972	44322410	0.35	rs199443	-3.56	rs169201	0.42	7.01	-3.38	58	6	lasso	0.43	6.35e-15	-3.2	0.00137	0.43
Brain_Cerebellum	RP11-890B15.3	11	131000000	131000000	0.71	rs7106030	2.9	rs2276097	0.32	7.13	-2.34	644	14	lasso	0.4	1.92e-18	-3.2	0.00137	0.43
Lung	CAT	11	34500000	34500000	0.28	rs2420388	3.74	rs11604331	0.14	8.38	-2.29	610	7	lasso	0.2	1.13e-20	-3.2	0.00137	0.43
Brain_Cerebellar_Hemisphere	USP47	11	11900000	12000000	0.35	rs17480838	3.04	rs4586138	0.05	-3.61	0.06	839	839	blup	0.06	0.0025	-3.2	0.00138	0.43
Skin_Sun_Exposed_Lower_leg	CXXC5	5	139000000	139000000	0.07	rs13436896	3.33	rs356453	0.01	-4.03	2.81	241	14	enet	0.01	0.00738	-3.2	0.00138	0.43
Testis	C7orf25	7	42900000	43000000	0.69	rs17708673	3.99	rs647618	0.49	10.56	-2.92	463	14	lasso	0.52	1.16e-37	-3.2	0.00138	0.43
Whole_Blood	AKIP1	11	8930000	8940000	0.19	rs4929922	-3.58	rs2653570	0.09	6.39	-3.01	370	3	lasso	0.09	1.82e-09	-3.2	0.00138	0.43
Skin_Not_Sun_Exposed_Suprapubic	PITRM1	10	3180000	3220000	0.48	rs1359526	4.65	rs3740607	0.11	6.75	-1.23	733	51	enet	0.18	3.28e-16	-3.2	0.00138	0.43
Adipose_Visceral_Omentum	ATOX1	5	151000000	151000000	0.18	rs2915872	3.31	rs7341167	0.04	-4.82	2.95	567	567	blup	0.07	1.64e-06	-3.2	0.00139	0.43
Prostate	MAP3K10	19	40697651	40721482	0.23	rs3746006	3.07	rs3746006	0.1	-4.7	3.07	391	3	lasso	0.07	0.00168	-3.2	0.00139	0.43
Cells_Transformed_fibroblasts	RP11-84E24.3	17	70026432	70034889	0.1	rs34401126	-3.6	rs11650401	0.02	-4.59	2.35	530	530	blup	0.05	0.000122	-3.2	0.00139	0.43
Minor_Salivary_Gland	LRRC37A2	17	44588877	44630815	0.84	rs199533	-3.65	rs199456	0.32	5.56	-3.41	137	10	lasso	0.4	6.26e-11	-3.2	0.00139	0.43
Skin_Sun_Exposed_Lower_leg	RP11-95O2.1	18	34814082	34816205	0.15	rs1662922	-3.23	rs16968601	0.08	-6.27	-3.04	381	381	blup	0.09	1.13e-10	3.2	0.00139	0.43
Artery_Tibial	RPS27L	15	63400000	63500000	0.08	rs745338	3.44	rs2652822	0.02	4.45	2.15	502	502	blup	0.02	0.00126	3.2	0.0014	0.43
Brain_Spinal_cord_cervical_c-1	RP11-700H6.1	17	49012350	49022074	0.4	rs41524846	2.69	rs17651875	0.09	-4.08	-2.32	432	432	blup	0.2	1.8e-05	3.19	0.0014	0.43
Nerve_Tibial	SYNGR1	22	39745930	39781593	0.33	rs739141	-3.51	rs909674	0.2	8.97	-2.85	386	28	enet	0.19	2.51e-18	-3.19	0.0014	0.43
Heart_Atrial_Appendage	RP11-54C4.1	5	151000000	151000000	0.14	rs2915872	3.31	rs2915888	0.11	-6.37	2.94	562	4	lasso	0.14	4.41e-10	-3.19	0.0014	0.43
Brain_Cerebellum	SYCE1L	16	77240338	77246902	0.27	rs8061864	3.2	rs8061864	0.11	5.73	3.2	735	6	lasso	0.16	1.36e-07	3.19	0.00141	0.43
Adipose_Visceral_Omentum	C4B	6	31982539	32003195	0.12	rs1150753	-3.05	rs652888	0.01	3.72	-2.74	189	17	enet	0.03	0.00174	-3.19	0.00141	0.43
Artery_Coronary	TAS2R4	7	141000000	141000000	0.13	rs1285961	-3.17	rs12674391	0.07	3.93	-2.63	488	4	lasso	0.09	0.000154	-3.19	0.00141	0.43
Artery_Tibial	TSEN54	17	73512141	73520820	0.19	rs8074291	3.2	rs8079373	0.07	5.48	3.19	346	3	lasso	0.06	3.92e-07	3.19	0.00141	0.43
Colon_Transverse	LRRC37A5P	9	114000000	114000000	0.21	rs16916456	3.13	rs2065099	0.09	-5.23	-2.39	504	8	lasso	0.13	3.36e-09	3.19	0.00141	0.43
Heart_Left_Ventricle	RP11-54C4.1	5	151000000	151000000	0.1	rs2915872	3.31	rs2347597	0.06	-4.75	3.05	562	3	lasso	0.07	9.38e-06	-3.19	0.00141	0.43
METSIM.ADIPOSE.RNASEQ	SENP3	17	7465192	7475287	0.06	rs4227	-3.47	rs4511593	0.03	-4.67	-3.09	472	3	lasso	0.02	0.000485	3.19	0.00141	0.43
Esophagus_Mucosa	DLG5-AS1	10	79700000	79700000	0.09	rs2812428	-3.31	rs1248671	0.02	3.83	-3.09	513	2	lasso	0.02	0.00207	-3.19	0.00142	0.43
Cells_EBV-transformed_lymphocytes	KANSL1	17	44107282	44302733	0.72	rs199457	-3.43	rs169201	0.1	5.78	-3.38	46	17	lasso	0.33	7.23e-12	-3.19	0.00142	0.43
Heart_Left_Ventricle	EPCAM	2	47600000	47600000	0.55	rs1693879	3.96	rs17036537	0.22	8.15	-3.23	512	10	lasso	0.24	7.95e-18	-3.19	0.00142	0.43
METSIM.ADIPOSE.RNASEQ	VPS8	3	185000000	185000000	0.07	rs9290800	-3.58	rs16859583	0.02	4.94	1.91	514	514	bslmm	0.03	7.58e-05	3.19	0.00142	0.43
Whole_Blood	RP11-49I11.1	18	33759959	33767411	0.1	rs579596	2.92	rs592261	0.06	5.16	-2.54	512	4	lasso	0.06	1.62e-06	-3.19	0.00142	0.43
Artery_Tibial	CPSF2	14	92600000	92600000	0.34	rs10498631	3.14	rs7143338	0.23	-9.56	2.7	526	7	lasso	0.28	1.25e-29	-3.19	0.00142	0.43
CMC.BRAIN.RNASEQ_SPLICING	SAR1B	5	134000000	134000000	0.07	rs11558540	-3.83	rs1820677	0.08	-5.99	-3.02	293	4	lasso	0.07	4.19e-09	3.19	0.00142	0.43
Pituitary	ARL17B	17	44352150	44439130	0.75	rs199533	-3.65	rs17698176	0.31	6.92	2.75	60	4	lasso	0.39	2.21e-18	3.19	0.00143	0.43
Brain_Cerebellar_Hemisphere	TEK	9	27100000	27200000	0.53	rs13302855	3.81	rs16911047	0.29	6.23	2.4	647	9	lasso	0.39	6.61e-15	3.19	0.00143	0.43
Esophagus_Muscularis	ZNF761	19	53935227	53961515	0.54	rs12979951	3.23	rs4803113	0.2	8.48	-2.75	488	40	enet	0.26	5.67e-24	-3.19	0.00143	0.43
Skin_Sun_Exposed_Lower_leg	NOTCH4	6	32162620	32191844	0.24	rs1150753	-3.05	rs1150753	0.09	-6.35	-3.05	163	163	blup	0.15	6.11e-17	3.19	0.00143	0.43
Cells_Transformed_fibroblasts	WDR96	10	106000000	106000000	0.26	rs500144	-3.09	rs500144	0.11	5.82	-3.09	427	8	lasso	0.1	2.55e-08	-3.19	0.00143	0.43
Liver	ARL17A	17	44594068	44657088	0.4	rs199533	-3.65	rs17692129	0.12	-5.4	2.17	143	6	lasso	0.18	4.43e-08	-3.19	0.00144	0.43
Pancreas	NOTCH4	6	32162620	32191844	0.14	rs1150753	-3.05	rs497309	0	-4.03	-2.8	163	163	blup	0.06	9.55e-05	3.19	0.00144	0.43
Small_Intestine_Terminal_Ileum	KANSL1	17	44107282	44302733	0.1	rs199457	-3.43	rs169201	0.04	4.24	-3.38	47	47	blup	0.09	0.000515	-3.19	0.00144	0.43
Vagina	RP5-1172A22.1	22	27617310	27620688	0.46	rs9625241	-3.5	rs9625228	0	-3.12	2.15	947	947	blup	0.03	0.0476	-3.19	0.00144	0.43
Muscle_Skeletal	CTB-113P19.3	5	151000000	151000000	0.11	rs2915872	3.31	rs7729026	0.07	-7.4	2.95	567	6	lasso	0.11	3.78e-14	-3.19	0.00144	0.43
Artery_Aorta	RNF213	17	78234665	78372586	0.24	rs2304851	2.41	rs12937242	0	-3.88	-2.09	490	490	blup	0.09	7.2e-07	3.19	0.00144	0.43
Uterus	RP11-259G18.1	17	44344403	44346060	0.17	rs199533	-3.65	rs199439	0.24	5.23	-3.41	66	16	enet	0.23	1.95e-07	-3.19	0.00144	0.43
Brain_Spinal_cord_cervical_c-1	TREML3P	6	41200000	41200000	0.63	rs3789204	4.15	rs1542638	-0.01	-3.45	2.96	551	551	blup	0.03	0.0725	-3.19	0.00144	0.43
Nerve_Tibial	ZNF792	19	35447258	35454953	0.11	rs2546020	3	rs1811	0.04	-4.8	-2.64	466	13	enet	0.03	0.000551	3.19	0.00144	0.43
Thyroid	CCDC102B	18	66382536	66722426	0.11	rs2156060	-3.85	rs2187094	0.02	-4.88	3.14	515	4	lasso	0.02	0.0043	-3.19	0.00145	0.43
Brain_Anterior_cingulate_cortex_BA24	QPRT	16	29690329	29710020	0.42	rs12447415	-3.44	rs9933310	0.3	-5.74	-3.37	184	2	lasso	0.29	1.45e-09	3.18	0.00145	0.43
Colon_Transverse	COX14	12	50500000	50500000	0.11	rs685012	3.66	rs17124432	0.1	5.09	2.99	310	4	lasso	0.08	6.91e-06	3.18	0.00145	0.43
Minor_Salivary_Gland	DND1P1	17	43663237	43664295	0.2	rs17689471	-3.01	rs8072451	0.06	3.41	-3.01	120	3	lasso	0.06	0.0119	-3.18	0.00146	0.43
Muscle_Skeletal	KIAA1109	4	123000000	123000000	0.08	rs716501	-3.6	rs1127348	0.06	-5.64	-3.08	318	5	lasso	0.03	3.93e-05	3.18	0.00146	0.43
Skin_Not_Sun_Exposed_Suprapubic	TUBAL3	10	5440000	5450000	0.2	rs9423430	-3.69	rs4630198	0.05	-6.52	-3.07	624	8	lasso	0.09	1.81e-08	3.18	0.00146	0.43
Adipose_Subcutaneous	CDK5RAP3	17	46045176	46059138	0.22	rs6504108	3.03	rs886444	0.09	7.24	-2.47	388	22	enet	0.13	7.46e-14	-3.18	0.00146	0.43
Brain_Hippocampus	CEP192	18	12991361	13125051	0.74	rs472702	3.54	rs1787008	0.58	8.23	3.27	405	50	enet	0.59	7.69e-23	3.18	0.00146	0.43
Colon_Sigmoid	RPL10A	6	35400000	35400000	0.52	rs4713864	3.18	rs2395626	0.1	5.56	2.22	425	10	lasso	0.18	1.67e-10	3.18	0.00146	0.43
Lung	NOTCH4	6	32162620	32191844	0.2	rs1150753	-3.05	rs652888	0.06	-5.9	-2.74	164	25	enet	0.14	1.87e-14	3.18	0.00146	0.43
Skin_Sun_Exposed_Lower_leg	CTB-12O2.1	5	151000000	152000000	0.14	rs2915872	3.31	rs6892117	0.11	7.78	2.88	530	5	lasso	0.12	3.53e-13	3.18	0.00146	0.43
Spleen	EBPL	13	50200000	50300000	0.74	rs2407705	-2.95	rs7982132	0.33	-7.15	-2.28	398	5	lasso	0.47	7.1e-22	3.18	0.00146	0.43
Spleen	TRGV5	7	38400000	38400000	0.43	rs12532845	-4.05	rs2299945	0.07	-5.75	1.76	636	26	enet	0.28	6.38e-12	-3.18	0.00146	0.43
Adipose_Subcutaneous	C11orf82	11	82600000	82700000	0.14	rs4944409	3	rs7947363	0.1	-6.44	2.92	411	4	lasso	0.08	6.57e-09	-3.18	0.00147	0.43
Heart_Left_Ventricle	TPPP3	16	67423712	67427438	0.29	rs34895002	3.35	rs12920590	0.05	5.26	2.37	239	9	lasso	0.06	4.79e-05	3.18	0.00147	0.43
Brain_Cerebellum	RP11-259G18.1	17	44344403	44346060	0.42	rs199533	-3.65	rs17689471	0.55	9.6	-3.01	66	19	enet	0.6	3.63e-32	-3.18	0.00147	0.43
Testis	LRRC37A5P	9	114000000	114000000	0.46	rs16916456	3.13	rs2093458	0.26	-7.75	-3.02	504	7	lasso	0.32	1.25e-20	3.18	0.00147	0.43
Uterus	RP11-259G18.3	17	44336917	44337972	0.47	rs199533	-3.65	rs199457	0.49	7.31	-3.43	66	66	blup	0.53	5.04e-18	-3.18	0.00148	0.43
Heart_Atrial_Appendage	RP11-259G18.1	17	44344403	44346060	0.17	rs199533	-3.65	rs17762769	0.08	5.55	-3.01	66	6	lasso	0.07	1.14e-05	-3.18	0.00148	0.43
Adipose_Subcutaneous	CTB-113P19.3	5	151000000	151000000	0.11	rs2915872	3.31	rs7720579	0.09	-6.85	2.93	567	8	enet	0.08	6.94e-09	-3.18	0.00148	0.43
Brain_Anterior_cingulate_cortex_BA24	ACP6	1	147000000	147000000	0.64	rs946904	3.88	rs12119079	0.32	-6.06	-2.78	414	12	lasso	0.26	1.35e-08	3.18	0.00148	0.43
Brain_Anterior_cingulate_cortex_BA24	RP11-190A12.8	1	160000000	160000000	0.64	rs7543462	-3.62	rs4133290	0.41	6.81	3.44	507	9	lasso	0.37	1.75e-12	3.18	0.00148	0.43
Colon_Transverse	RP11-428P16.2	10	79500000	79500000	0.18	rs2812428	-3.31	rs1058202	0.06	-4.97	-3.26	528	528	blup	0.04	0.0015	3.18	0.00148	0.43
Heart_Left_Ventricle	RP11-190A12.8	1	160000000	160000000	0.49	rs7543462	-3.62	rs4133290	0.28	8.71	3.44	511	7	lasso	0.33	4.9e-25	3.18	0.00148	0.43
Nerve_Tibial	CELF4	18	34823010	35146000	0.3	rs1662922	-3.23	rs16968601	0.19	-8.26	-3.04	432	6	lasso	0.2	2.95e-19	3.18	0.00148	0.43
Small_Intestine_Terminal_Ileum	CEP192	18	12991361	13125051	0.62	rs472702	3.54	rs11663049	0.5	8.31	3.21	405	6	lasso	0.52	7.12e-21	3.18	0.00148	0.43
Adipose_Subcutaneous	RP11-259G18.3	17	44336917	44337972	0.55	rs199533	-3.65	rs199457	0.55	14.85	-3.43	66	66	blup	0.58	5.26e-75	-3.18	0.00148	0.43
CMC.BRAIN.RNASEQ_SPLICING	MATR3	5	139000000	139000000	0.03	rs13436896	3.33	rs13436896	0.01	-3.86	3.33	246	2	lasso	0.01	0.0309	-3.18	0.00148	0.43
Adipose_Visceral_Omentum	RP11-259G18.3	17	44336917	44337972	0.48	rs199533	-3.65	rs199448	0.53	13.08	-3.45	66	66	blup	0.56	4.15e-57	-3.18	0.00148	0.43
Cells_EBV-transformed_lymphocytes	TPK1	7	144000000	145000000	0.19	rs6958341	3.36	rs6962350	0.24	-5.82	3.05	382	5	enet	0.23	2.18e-08	-3.18	0.00148	0.43
Brain_Hypothalamus	SYCE1L	16	77240338	77246902	0.43	rs8061864	3.2	rs8061864	0.35	6.14	3.2	735	3	lasso	0.29	9.51e-10	3.18	0.00149	0.43
Ovary	FAM215B	17	44636196	44640161	0.3	rs199533	-3.65	rs17692129	0	-3.49	2.14	137	23	enet	0.05	0.00876	-3.18	0.00149	0.43
Adipose_Visceral_Omentum	PBXIP1	1	155000000	155000000	0.1	rs4845678	3.35	rs4845681	0.05	-5	3.19	399	5	lasso	0.06	1.34e-05	-3.18	0.00149	0.43
CMC.BRAIN.RNASEQ_SPLICING	CEP192	18	12991360	13125051	0.06	rs472702	3.54	rs1786263	0.07	-5.98	3.26	454	4	lasso	0.05	3.59e-07	-3.18	0.0015	0.43
Esophagus_Mucosa	CTB-113D17.1	7	29000000	29100000	0.37	rs12700934	3.03	rs317696	0.04	5.61	2.74	706	44	enet	0.1	1.58e-09	3.18	0.0015	0.43
CMC.BRAIN.RNASEQ_SPLICING	NDUFB1	14	92600000	92600000	0.37	rs10498631	3.14	rs3818263	0.33	-12.19	2.65	522	522	bslmm	0.38	4.46e-48	-3.18	0.0015	0.43
Spleen	ARL17A	17	44594068	44657088	0.43	rs199533	-3.65	rs17692129	0.12	-5.21	2.17	144	8	lasso	0.16	3.46e-07	-3.17	0.0015	0.43
Thyroid	CTB-113P19.3	5	151000000	151000000	0.07	rs2915872	3.31	rs2964611	0.04	-4.87	2.94	567	3	lasso	0.04	5.69e-05	-3.17	0.0015	0.43
Cells_Transformed_fibroblasts	MLK7-AS1	2	174000000	174000000	0.12	rs2119123	-3.47	rs3769166	0.01	-4.22	-3.12	494	3	lasso	0.02	0.0098	3.17	0.00151	0.43
Colon_Sigmoid	CPSF2	14	92600000	92600000	0.25	rs10498631	3.14	rs3814833	0.04	-4.75	2.72	526	5	lasso	0.13	6.89e-08	-3.17	0.00151	0.43
Esophagus_Gastroesophageal_Junction	CDC25B	20	3767578	3786762	0.21	rs683808	-3.35	rs4815604	0.16	5.94	3.28	515	2	lasso	0.15	2.19e-09	3.17	0.00151	0.43
Esophagus_Muscularis	C14orf37	14	58500000	58800000	0.26	rs1955629	-2.81	rs11627221	0.11	-6.6	-2.47	458	54	enet	0.13	8.15e-12	3.17	0.00151	0.43
Muscle_Skeletal	EPCAM	2	47600000	47600000	0.1	rs1693879	3.96	rs17036537	0.06	5.6	-3.23	512	2	lasso	0.05	5.34e-07	-3.17	0.00151	0.43
Testis	RPS26P8	17	43685909	43686349	0.14	rs17689471	-3.01	rs17689471	0.06	4.37	-3.01	106	106	blup	0.05	0.00069	-3.17	0.00151	0.43
Spleen	RP3-449M8.9	14	74900000	74900000	0.49	rs8006560	-3.15	rs4903231	0.08	-5.19	1.27	373	14	enet	0.27	9.04e-12	-3.17	0.00152	0.43
GTEx.Whole_Blood	HOXB2	17	46618256	46623441	0.3	rs4793870	-3.5	rs4793870	0.16	-7.59	-3.5	409	8	lasso	0.16	2.99e-14	3.17	0.00152	0.43
Lung	ZNF792	19	35447258	35454953	0.08	rs2546020	3	rs2546020	0.03	4.43	3	466	8	lasso	0.02	0.00333	3.17	0.00152	0.43
Brain_Amygdala	NSFP1	17	44450221	44564507	0.81	rs199533	-3.65	rs17698176	0.32	5.91	2.81	62	62	blup	0.35	8.03e-10	3.17	0.00152	0.43
Stomach	WDR96	10	106000000	106000000	0.18	rs500144	-3.09	rs500144	0.16	6.31	-3.09	427	4	lasso	0.16	1.6e-10	-3.17	0.00152	0.43
Testis	RP11-95O2.5	18	34826853	34827148	0.24	rs1662922	-3.23	rs16968475	0.2	-7.11	-2.93	376	22	enet	0.22	5.47e-14	3.17	0.00152	0.43
Thyroid	RP11-190A12.8	1	160000000	160000000	0.79	rs7543462	-3.62	rs4133290	0.44	13.32	3.44	512	41	enet	0.57	3.69e-74	3.17	0.00152	0.43
Adipose_Subcutaneous	DFFA	1	10500000	10500000	0.12	rs4845960	-2.75	rs7543322	0.01	-4.54	-1.56	405	16	enet	0.03	0.000683	3.17	0.00152	0.43
Adrenal_Gland	PLEKHM1	17	43513266	43568115	0.23	rs17689471	-3.01	rs17689471	0.18	5.65	-3.01	162	12	lasso	0.2	5.53e-10	-3.17	0.00152	0.43
Skin_Sun_Exposed_Lower_leg	FAM215B	17	44636196	44640161	0.24	rs199533	-3.65	rs17698176	0.12	-7.13	2.31	137	18	enet	0.12	2.32e-13	-3.17	0.00152	0.43
Skin_Not_Sun_Exposed_Suprapubic	PBXIP1	1	155000000	155000000	0.1	rs4845678	3.35	rs10908445	0.04	-5.16	3.3	399	5	lasso	0.02	0.00304	-3.17	0.00153	0.43
Brain_Cortex	NSFP1	17	44450221	44564507	0.77	rs11537609	-3.65	rs17698176	0.43	7.63	2.81	65	5	lasso	0.48	5e-21	3.17	0.00153	0.43
Muscle_Skeletal	CTC-444N24.6	19	57778588	57791702	0.18	rs862699	-3.88	rs11668129	0.03	5.02	0.65	507	17	enet	0.07	5.67e-09	3.17	0.00153	0.43
Vagina	RP11-259G18.1	17	44344403	44346060	0.18	rs199533	-3.65	rs17763086	0.23	5.22	-2.97	66	66	blup	0.24	5.02e-08	-3.17	0.00154	0.432
Brain_Cortex	RP11-274B21.1	7	128000000	128000000	0.38	rs4728090	3.01	rs2402923	0.1	5.15	2.52	373	9	lasso	0.13	7.54e-06	3.17	0.00154	0.432
Breast_Mammary_Tissue	RNF150	4	142000000	142000000	0.24	rs767761	4.1	rs1863307	0.11	-5.76	3.25	363	2	lasso	0.09	1.05e-06	-3.17	0.00154	0.432
Pancreas	NEXN	1	78400000	78400000	0.18	rs7513619	-3.17	rs6667519	0.04	-4.44	-2.95	352	352	blup	0.08	7.92e-06	3.17	0.00155	0.432
Brain_Cerebellum	MAPT	17	43971748	44105700	0.14	rs17689471	-3.01	rs17689471	0.09	-4.84	-3.01	32	32	blup	0.08	0.000186	3.17	0.00155	0.432
Brain_Amygdala	MAPT-AS1	17	43921017	43972966	0.14	rs17689471	-3.01	rs17689471	0.05	-3.11	-3.01	31	31	blup	0.05	0.0259	3.16	0.00155	0.432
GTEx.Whole_Blood	ADH5	4	100000000	100000000	0.12	rs12697	-3.4	rs7683704	0.07	5.66	-2.87	497	3	lasso	0.05	2.28e-05	-3.17	0.00155	0.432
Pituitary	RP11-190A12.8	1	160000000	160000000	0.81	rs7543462	-3.62	rs4133290	0.37	8.48	3.44	511	49	enet	0.53	2.86e-27	3.16	0.00155	0.432
Adrenal_Gland	SHBG	17	7517428	7536700	0.28	rs4227	-3.47	rs3933469	0.12	4.79	-3.4	498	4	lasso	0.11	7.25e-06	-3.16	0.00156	0.432
Brain_Cortex	LRRC37A5P	9	114000000	114000000	0.55	rs16916456	3.13	rs1570304	0.17	6.04	1.85	504	10	lasso	0.37	1.94e-15	3.16	0.00156	0.432
Artery_Tibial	KIAA1109	4	123000000	123000000	0.08	rs716501	-3.6	rs1127348	0.04	-4.4	-3.08	318	3	lasso	0.03	0.000132	3.16	0.00156	0.432
Brain_Amygdala	RP11-259G18.3	17	44336917	44337972	0.38	rs199533	-3.65	rs169201	0.29	5.92	-3.38	63	15	enet	0.42	8.26e-12	-3.16	0.00156	0.432
Spleen	C3orf38	3	88200000	88200000	0.1	rs4858940	-3.78	rs1458014	0	-3.29	-2.28	303	303	blup	0.02	0.0505	3.16	0.00156	0.432
Skin_Sun_Exposed_Lower_leg	CELF4	18	34823010	35146000	0.23	rs1662922	-3.23	rs17652947	0.1	-6.72	-2.99	432	19	enet	0.12	1.3e-13	3.16	0.00157	0.433
Brain_Frontal_Cortex_BA9	RP11-190A12.8	1	160000000	160000000	0.6	rs7543462	-3.62	rs4074846	0.35	6.82	2.37	511	10	lasso	0.45	6.26e-17	3.16	0.00157	0.433
Minor_Salivary_Gland	RP11-259G18.3	17	44336917	44337972	0.5	rs199533	-3.65	rs8072451	0.41	6.64	-3.01	66	3	lasso	0.46	7.69e-13	-3.16	0.00157	0.433
Prostate	RP11-524H19.2	6	54700000	54700000	0.15	rs6924570	-3.48	rs2653342	0.02	3.99	-2.78	429	429	blup	0.03	0.0305	-3.16	0.00157	0.433
Colon_Transverse	RP1-79C4.4	1	171000000	171000000	0.19	rs6695615	3.15	rs659580	0.05	-4.62	1.8	456	456	blup	0.06	0.000122	-3.16	0.00157	0.433
Ovary	RP11-259G18.3	17	44336917	44337972	0.41	rs199533	-3.65	rs17689918	0.48	8.03	-2.96	66	4	lasso	0.5	1.04e-19	-3.16	0.00158	0.433
Adipose_Subcutaneous	CTSC	11	88000000	88100000	0.21	rs302665	-5.57	rs10734151	0.04	-4.98	-2.23	563	7	lasso	0.08	1.15e-08	3.16	0.00158	0.433
Artery_Tibial	CEP192	18	12991361	13125051	0.5	rs472702	3.54	rs11080620	0.51	14.27	3.27	405	33	enet	0.54	5.3e-67	3.16	0.00158	0.433
Skin_Not_Sun_Exposed_Suprapubic	TCF20	22	42556019	42739622	0.1	rs5996135	3.54	rs134874	0.04	-4.91	3.23	394	2	lasso	0.05	3.71e-05	-3.16	0.00158	0.433
Colon_Transverse	FAM215B	17	44636196	44640161	0.51	rs199533	-3.65	rs17698176	0.05	-4.45	2.31	137	8	lasso	0.09	1.05e-06	-3.16	0.00159	0.435
CMC.BRAIN.RNASEQ_SPLICING	CEP192	18	12991360	13125051	0.06	rs472702	3.54	rs578208	0.05	5.31	3.29	438	438	bslmm	0.05	1.48e-06	3.16	0.00159	0.435
Adipose_Visceral_Omentum	RP11-95O2.5	18	34826853	34827148	0.17	rs1662922	-3.23	rs2046472	0.09	-5.8	-2.95	376	6	lasso	0.1	1.44e-08	3.16	0.0016	0.435
Brain_Anterior_cingulate_cortex_BA24	C4A	6	31949801	31970458	0.36	rs1150753	-3.05	rs1150753	0.23	-5.07	-3.05	222	5	lasso	0.19	1.2e-06	3.16	0.0016	0.435
Brain_Putamen_basal_ganglia	RP11-259G18.2	17	44320972	44322410	0.26	rs199443	-3.56	rs199439	0.47	7.29	-3.41	59	6	lasso	0.46	1.73e-16	-3.16	0.0016	0.435
Brain_Putamen_basal_ganglia	RP11-54C4.1	5	151000000	151000000	0.54	rs2915872	3.31	rs2964584	0.28	-5.76	2.98	561	10	lasso	0.27	4.77e-09	-3.16	0.0016	0.435
Brain_Nucleus_accumbens_basal_ganglia	KANSL1-AS1	17	44270942	44274089	0.46	rs17689471	-3.01	rs17689471	0.5	8.09	-3.01	29	13	enet	0.52	6.01e-22	-3.16	0.0016	0.435
Heart_Left_Ventricle	RP11-95O2.5	18	34826853	34827148	0.09	rs1662922	-3.23	rs16968601	0.05	-4.96	-3.04	376	376	blup	0.06	5e-05	3.16	0.0016	0.435
Skin_Sun_Exposed_Lower_leg	GSTCD	4	107000000	107000000	0.11	rs17035960	3.5	rs11727735	0.07	6.07	3.25	404	8	lasso	0.09	1.17e-10	3.16	0.0016	0.435
Skin_Sun_Exposed_Lower_leg	RP11-259G18.2	17	44320972	44322410	0.33	rs199443	-3.56	rs17689918	0.5	14.61	-2.96	59	4	lasso	0.54	2.84e-71	-3.15	0.00161	0.435
Thyroid	WDR96	10	106000000	106000000	0.49	rs500144	-3.09	rs500144	0.24	9.88	-3.09	427	10	lasso	0.31	6.45e-34	-3.15	0.00161	0.435
Brain_Caudate_basal_ganglia	COX5BP6	13	101000000	101000000	0.26	rs9518134	-3.1	rs9518134	0.11	-5.48	-3.1	533	7	lasso	0.13	6.39e-06	3.15	0.00161	0.435
CMC.BRAIN.RNASEQ_SPLICING	NDUFB1	14	92600000	92600000	0.47	rs10498631	3.14	rs3818263	0.38	13.04	2.65	522	522	bslmm	0.44	6.37e-57	3.15	0.00161	0.435
Brain_Cerebellum	GBAP1	1	155000000	155000000	0.22	rs4845678	3.35	rs4971059	0.04	-3.95	1.27	328	328	blup	0.04	0.00714	-3.15	0.00161	0.436
Brain_Cerebellum	LEMD2	6	33738979	33756913	0.39	rs568901	-2.85	rs6929696	0.12	5.81	-2.28	538	538	blup	0.28	1.89e-12	-3.15	0.00162	0.437
Brain_Cerebellum	KANSL1-AS1	17	44270942	44274089	0.5	rs17689471	-3.01	rs17689471	0.56	9.42	-3.01	29	3	lasso	0.59	2.45e-31	-3.15	0.00162	0.437
Whole_Blood	RP11-259G18.3	17	44336917	44337972	0.33	rs199533	-3.65	rs169201	0.58	14.6	-3.38	66	25	enet	0.6	2.02e-75	-3.15	0.00162	0.437
Brain_Cerebellar_Hemisphere	ACP6	1	147000000	147000000	0.44	rs946904	3.88	rs1344	0.34	-6.53	-3.1	414	2	lasso	0.32	5.07e-12	3.15	0.00163	0.437
Adipose_Visceral_Omentum	ARL17A	17	44594068	44657088	0.34	rs199533	-3.65	rs17692129	0.15	-7.07	2.17	144	6	lasso	0.21	1.35e-17	-3.15	0.00163	0.437
Esophagus_Muscularis	AKIP1	11	8930000	8940000	0.11	rs4929922	-3.58	rs7925728	0.03	5.27	-3.52	370	5	lasso	0.04	6.35e-05	-3.15	0.00163	0.437
Brain_Nucleus_accumbens_basal_ganglia	PMVK	1	155000000	155000000	0.26	rs4845678	3.35	rs7528532	0.16	5.02	3.16	401	5	lasso	0.14	8.53e-06	3.15	0.00163	0.438
Esophagus_Mucosa	RBPMS-AS1	8	30200000	30200000	0.16	rs2242457	-3.1	rs7000773	0.07	-5.79	2.39	354	8	lasso	0.11	1.71e-10	-3.15	0.00164	0.439
Colon_Sigmoid	VSIG8	1	160000000	160000000	0.2	rs7543462	-3.62	rs4133290	0.11	5.19	3.44	511	3	lasso	0.08	1.62e-05	3.15	0.00164	0.439
Muscle_Skeletal	HBS1L	6	135000000	135000000	0.18	rs6919309	3.89	rs9373120	0.05	5.93	3.63	357	7	lasso	0.07	7.93e-10	3.15	0.00165	0.439
Testis	PKP4	2	159000000	160000000	0.15	rs7599926	3.19	rs1357182	0	3.56	-0.39	491	491	blup	0	0.228	3.15	0.00165	0.439
Esophagus_Muscularis	WDR96	10	106000000	106000000	0.12	rs500144	-3.09	rs500144	0.08	5.22	-3.09	427	2	lasso	0.05	1.32e-05	-3.15	0.00165	0.439
Nerve_Tibial	RP11-461A8.4	16	3700637	3701317	0.18	rs2072379	-2.6	rs2072379	0.03	-4.79	-2.6	374	3	lasso	0.05	1.02e-05	3.15	0.00165	0.439
Pituitary	DTD1	20	18568537	18744561	0.18	rs6081237	3.02	rs6136503	0.01	4.02	-2.67	483	483	blup	0.06	0.00114	-3.15	0.00166	0.441
Prostate	ZNF773	19	58011283	58029772	0.32	rs862699	-3.88	rs2074061	0.2	-5.34	-2.66	490	14	enet	0.18	2.16e-07	3.15	0.00166	0.441
Esophagus_Mucosa	LRRC37A2	17	44588877	44630815	0.57	rs199533	-3.65	rs169201	0.37	11.72	-3.38	137	30	enet	0.37	1.11e-37	-3.14	0.00166	0.441
Brain_Frontal_Cortex_BA9	LPIN1	2	11800000	12000000	0.51	rs2716629	3.08	rs3795974	0.2	-5.05	2.49	511	9	lasso	0.14	1.75e-05	-3.14	0.00167	0.441
Artery_Aorta	MARK4	19	45754516	45808541	0.16	rs2075650	4.83	rs760114	0	4.37	1.43	359	7	enet	0.02	0.00604	3.14	0.00167	0.441
Esophagus_Mucosa	RP11-461A8.4	16	3700637	3701317	0.15	rs2072379	-2.6	rs2791	0.02	4.51	1.99	374	5	lasso	0.04	7.17e-05	3.14	0.00167	0.441
Nerve_Tibial	EPCAM	2	47600000	47600000	0.3	rs1693879	3.96	rs17036537	0.11	6.47	-3.23	512	5	lasso	0.15	7.2e-15	-3.14	0.00167	0.441
Whole_Blood	TPK1	7	144000000	145000000	0.12	rs6958341	3.36	rs10261806	0.11	-6.66	3.14	382	1	lasso	0.09	1.13e-09	-3.14	0.00167	0.441
Heart_Atrial_Appendage	RP11-428P16.2	10	79500000	79500000	0.12	rs2812428	-3.31	rs1261993	0.08	-5.27	-3.17	528	5	lasso	0.06	3.4e-05	3.14	0.00167	0.441
Esophagus_Muscularis	EPCAM	2	47600000	47600000	0.27	rs1693879	3.96	rs4953495	0.14	7.26	-3.07	512	4	lasso	0.14	5.49e-13	-3.14	0.00168	0.442
Brain_Cerebellar_Hemisphere	AC091132.1	17	43530210	43541431	0.17	rs17689471	-3.01	rs17763086	0.12	-4.68	-2.97	180	4	lasso	0.13	1.72e-05	3.14	0.00168	0.442
Colon_Transverse	RP11-54C4.1	5	151000000	151000000	0.24	rs2915872	3.31	rs892006	0.16	-6.98	2.81	562	29	enet	0.21	4.76e-14	-3.14	0.00169	0.442
Thyroid	ZNF239	10	44100000	44100000	0.09	rs6421747	2.97	rs10793442	0.04	4.56	-2.4	472	17	enet	0.02	0.00178	-3.14	0.00169	0.442
Stomach	RP11-190A12.8	1	160000000	160000000	0.48	rs7543462	-3.62	rs4133290	0.33	8.98	3.44	512	5	lasso	0.34	3.51e-23	3.14	0.00169	0.442
Brain_Anterior_cingulate_cortex_BA24	SLC7A9	19	33321415	33360672	0.52	rs2287879	-3.22	rs17272267	0.26	-6.59	-2.54	418	10	lasso	0.38	8.24e-13	3.14	0.00169	0.442
Uterus	SKP2	5	36200000	36200000	0.38	rs4242265	3.62	rs6893803	-0.01	-3.59	0.95	531	531	blup	0.04	0.0244	-3.14	0.00169	0.442
Colon_Transverse	ARL17A	17	44594068	44657088	0.49	rs199533	-3.65	rs35937770	0.24	-8	2.2	144	17	enet	0.31	1.05e-21	-3.14	0.0017	0.442
Brain_Anterior_cingulate_cortex_BA24	SYCE1L	16	77240338	77246902	0.67	rs8061864	3.2	rs8061864	0.28	6.24	3.2	735	4	lasso	0.35	1.13e-11	3.14	0.0017	0.442
Brain_Caudate_basal_ganglia	SLC3A1	2	44500000	44500000	0.32	rs896989	2.95	rs6709904	0	-3.37	0.72	479	24	enet	0.04	0.00844	-3.14	0.0017	0.442
Colon_Sigmoid	CTB-12O2.1	5	151000000	152000000	0.14	rs2915872	3.31	rs2964584	0.07	5.07	2.98	530	5	lasso	0.07	0.000143	3.14	0.0017	0.442
Heart_Atrial_Appendage	GGA3	17	73232694	73257754	0.1	rs4073422	-3.52	rs4789157	0.08	4.98	2.32	377	9	enet	0.08	3.81e-06	3.14	0.0017	0.442
Nerve_Tibial	RP11-259G18.2	17	44320972	44322410	0.17	rs199443	-3.56	rs199439	0.24	9.88	-3.41	59	59	blup	0.25	3.25e-24	-3.14	0.0017	0.442
Brain_Frontal_Cortex_BA9	DNMBP	10	102000000	102000000	0.19	rs2273697	-3.51	rs7896859	0.04	3.95	2.62	436	5	lasso	0.08	0.00143	3.14	0.00171	0.442
Brain_Putamen_basal_ganglia	GULP1	2	189000000	189000000	0.14	rs967841	-3.99	rs2882449	-0.01	-3.12	-0.98	283	283	blup	0.04	0.0187	3.14	0.00171	0.442
Breast_Mammary_Tissue	CLIC1	6	31698395	31707540	0.09	rs1150753	-3.05	rs1150755	0.01	-3.88	-2.8	244	244	blup	0.02	0.0121	3.14	0.00171	0.442
Stomach	RP11-54C4.1	5	151000000	151000000	0.14	rs2915872	3.31	rs2964592	0.03	-4.84	3.31	562	7	lasso	0.03	0.0027	-3.14	0.00171	0.442
Thyroid	CPSF2	14	92600000	92600000	0.49	rs10498631	3.14	rs2295727	0.18	9.71	-1.99	526	5	lasso	0.38	7.53e-43	-3.14	0.00171	0.442
Testis	RP11-160H22.5	1	174000000	174000000	0.11	rs10912824	-3.25	rs2006197	0.1	5.78	-3.05	278	278	blup	0.12	8.21e-08	-3.14	0.00172	0.443
Adipose_Subcutaneous	IL21R-AS1	16	27458990	27464714	0.11	rs17720149	-2.99	rs12920165	0.06	-5.41	2.21	520	13	enet	0.06	2.48e-07	-3.13	0.00172	0.443
Artery_Tibial	LRRC37A5P	9	114000000	114000000	0.3	rs16916456	3.13	rs1570304	0.1	6.94	1.85	504	10	lasso	0.17	7.72e-18	3.13	0.00172	0.443
CMC.BRAIN.RNASEQ/CMC	ACE	17	61562177	61599203	0.08	rs4459609	-3.31	rs4311	0.05	5.75	-2.85	275	4	lasso	0.04	1.02e-05	-3.13	0.00172	0.443
Lung	RP11-259G18.1	17	44344403	44346060	0.03	rs199533	-3.65	rs8072451	0.03	4.25	-3.01	66	66	blup	0.03	0.000146	-3.13	0.00172	0.443
Skin_Sun_Exposed_Lower_leg	RP11-305K5.1	3	156000000	156000000	0.11	rs2874390	3.05	rs8665	0.07	-5.47	2.82	398	2	lasso	0.07	3.89e-08	-3.13	0.00173	0.443
Brain_Cerebellar_Hemisphere	LRRC37A5P	9	114000000	114000000	0.46	rs16916456	3.13	rs2093458	0.31	-6.23	-3.02	504	11	lasso	0.4	2.02e-15	3.13	0.00173	0.443
Colon_Transverse	CCNYL2	10	42900000	43000000	0.21	rs9663774	-2.83	rs2505880	0.16	6.57	-2.54	244	244	blup	0.17	6.61e-12	-3.13	0.00173	0.443
Lung	HCP5	6	31368479	31445283	0.12	rs652888	-2.74	rs1811197	0	-3.43	-2.41	243	243	blup	0.02	0.00294	3.13	0.00173	0.443
Nerve_Tibial	CPSF2	14	92600000	92600000	0.31	rs10498631	3.14	rs7143338	0.18	-8.13	2.7	526	4	lasso	0.24	2.61e-23	-3.13	0.00173	0.443
Esophagus_Gastroesophageal_Junction	ALOX12	17	6899384	6914055	0.22	rs10521152	2.69	rs10852889	0.09	-5.18	2.18	496	43	enet	0.1	2e-06	-3.13	0.00174	0.445
Esophagus_Gastroesophageal_Junction	VSIG8	1	160000000	160000000	0.26	rs7543462	-3.62	rs4656856	0.11	5.55	2.32	511	16	enet	0.11	3.48e-07	3.13	0.00174	0.445
Colon_Sigmoid	RP11-54C4.1	5	151000000	151000000	0.35	rs2915872	3.31	rs2964611	0.33	-8.38	2.94	562	4	lasso	0.33	1.23e-19	-3.13	0.00175	0.445
Esophagus_Mucosa	LRRC37A5P	9	114000000	114000000	0.27	rs16916456	3.13	rs2065099	0.08	-6.78	-2.39	504	21	enet	0.16	4.2e-15	3.13	0.00175	0.445
Pituitary	CTB-113P19.3	5	151000000	151000000	0.15	rs2915872	3.31	rs1062177	0.1	-4.47	2.82	567	2	lasso	0.11	1.87e-05	-3.13	0.00175	0.445
Whole_Blood	RPL10A	6	35400000	35400000	0.21	rs4713864	3.18	rs3800377	0.11	7.13	2.92	426	8	enet	0.11	1.7e-11	3.13	0.00175	0.445
Nerve_Tibial	ARL17A	17	44594068	44657088	0.39	rs199533	-3.65	rs17692129	0.12	-6.91	2.17	144	8	lasso	0.19	9.1e-19	-3.13	0.00176	0.446
Esophagus_Muscularis	CDC25B	20	3767578	3786762	0.43	rs683808	-3.35	rs4815604	0.21	8.63	3.28	515	7	lasso	0.23	1.66e-20	3.13	0.00176	0.446
Skin_Not_Sun_Exposed_Suprapubic	ZFYVE28	4	2270000	2420000	0.24	rs1263446	-2.55	rs4974710	0.08	5.45	1.89	350	20	enet	0.08	1.87e-07	3.13	0.00176	0.446
Prostate	ARL17A	17	44594068	44657088	0.66	rs199533	-3.65	rs199451	0.09	4.49	-3.38	143	143	blup	0.23	2.78e-09	-3.13	0.00176	0.446
Brain_Caudate_basal_ganglia	RP11-259G18.2	17	44320972	44322410	0.36	rs199443	-3.56	rs169201	0.48	8.34	-3.38	59	7	lasso	0.5	2.76e-23	-3.13	0.00177	0.446
Brain_Hypothalamus	ADAMTS17	15	101000000	101000000	0.48	rs1910411	3.56	rs10902568	-0.01	-3.75	1.55	565	38	enet	0.13	7.43e-05	-3.13	0.00177	0.446
Esophagus_Mucosa	AF127936.7	21	16191164	16254296	0.1	rs2776037	3.04	rs2823161	0.01	-3.77	2.93	540	540	blup	0.01	0.0254	-3.13	0.00177	0.446
Lung	CPSF2	14	92600000	92600000	0.37	rs10498631	3.14	rs7143338	0.23	-9.56	2.7	526	6	lasso	0.27	4.22e-28	-3.13	0.00177	0.446
Prostate	CTB-12O2.1	5	151000000	152000000	0.2	rs2915872	3.31	rs919260	0.02	3.53	0.89	530	530	blup	0.08	0.000436	3.13	0.00178	0.446
NTR.BLOOD.RNAARR	SENP3	17	7465191	7475287	0.03	rs4227	-3.47	rs4968212	0.01	-4.72	-3.42	462	13	enet	0.01	1.52e-05	3.13	0.00178	0.446
NTR.BLOOD.RNAARR	HOXB2	17	46620016	46622393	0.03	rs4793870	-3.5	rs1042815	0.02	-5.85	-3.47	412	4	lasso	0.02	1.23e-08	3.12	0.00178	0.446
Brain_Cerebellar_Hemisphere	CX3CR1	3	39300000	39300000	0.21	rs9826296	-2.91	rs11129837	0.01	-3.58	2.24	421	421	blup	0.02	0.046	-3.13	0.00178	0.446
Cells_Transformed_fibroblasts	ENPEP	4	111000000	111000000	0.33	rs2348427	2.91	rs6533524	0.21	-8.68	2.48	428	19	enet	0.29	3.9e-24	-3.12	0.00178	0.446
CMC.BRAIN.RNASEQ/CMC	COL23A1	5	178000000	178000000	0.09	rs6868242	3.15	rs11249560	0.01	-4.2	-2.16	624	624	bslmm	0.04	1.65e-05	3.12	0.00178	0.446
Pancreas	TMEM68	8	56600000	56700000	0.14	rs6988900	-3.67	rs11787041	0.09	-4.95	2.88	407	3	lasso	0.07	4.13e-05	-3.13	0.00178	0.446
Breast_Mammary_Tissue	PBXIP1	1	155000000	155000000	0.16	rs4845678	3.35	rs7528532	0	-3.93	3.16	399	399	blup	0.02	0.00822	-3.12	0.00178	0.446
Brain_Frontal_Cortex_BA9	VSIG8	1	160000000	160000000	0.32	rs7543462	-3.62	rs4133290	0.14	5.37	3.44	510	16	enet	0.23	2.63e-08	3.12	0.00179	0.446
Heart_Atrial_Appendage	TAS2R4	7	141000000	141000000	0.12	rs1285961	-3.17	rs2301924	0.09	4.87	-2.55	488	9	enet	0.04	0.00119	-3.12	0.00179	0.446
Testis	RPS3P6	12	62400000	62400000	0.23	rs10784282	-3.71	rs9737644	0.12	-5.49	-3.13	415	7	lasso	0.11	3.29e-07	3.12	0.00179	0.446
Testis	CPSF2	14	92600000	92600000	0.56	rs10498631	3.14	rs7144603	0.28	-8.3	2.42	526	12	lasso	0.46	2.26e-31	-3.12	0.00179	0.446
Artery_Coronary	WNT3	17	44839872	44910424	0.29	rs199533	-3.65	rs7224296	0.12	5.07	-2.02	258	258	blup	0.15	4.75e-07	-3.12	0.00179	0.446
Vagina	ACP6	1	147000000	147000000	0.42	rs946904	3.88	rs12119079	0.23	-5.08	-2.78	414	4	lasso	0.24	5.13e-08	3.12	0.00179	0.446
Adipose_Subcutaneous	RP11-54C4.1	5	151000000	151000000	0.23	rs2915872	3.31	rs2964611	0.21	-9.16	2.94	562	6	lasso	0.21	4.28e-21	-3.12	0.0018	0.446
Brain_Substantia_nigra	RP11-259G18.2	17	44320972	44322410	0.5	rs199443	-3.56	rs169201	0.4	5.62	-3.38	58	12	lasso	0.34	9.18e-09	-3.12	0.0018	0.446
CMC.BRAIN.RNASEQ_SPLICING	NDUFB1	14	92600000	92600000	0.4	rs10498631	3.14	rs3818263	0.28	-11.27	2.65	520	520	bslmm	0.34	2.47e-41	-3.12	0.0018	0.446
CMC.BRAIN.RNASEQ_SPLICING	CCDC102B	18	66382490	66722426	0.28	rs2156060	-3.85	rs2187094	0.17	8.82	3.14	502	4	lasso	0.15	9.45e-18	3.12	0.0018	0.446
Pituitary	NSFP1	17	44450221	44564507	0.84	rs199533	-3.65	rs17698176	0.45	8.35	2.81	64	8	lasso	0.54	8.36e-28	3.12	0.0018	0.446
Breast_Mammary_Tissue	FAM215B	17	44636196	44640161	0.15	rs199533	-3.65	rs35937770	0.05	-4.45	2.17	136	16	enet	0.07	1.68e-05	-3.12	0.0018	0.446
Colon_Sigmoid	HOXA4	7	27200000	27200000	0.18	rs34957925	-2.81	rs10081212	0.06	4.37	-2.58	392	2	lasso	0.07	0.000116	-3.12	0.00181	0.447
Pituitary	RP11-54C4.1	5	151000000	151000000	0.45	rs2915872	3.31	rs919262	0.34	-7.51	2.88	562	5	lasso	0.35	1.83e-16	-3.12	0.00181	0.447
Adipose_Visceral_Omentum	SYCE1L	16	77240338	77246902	0.55	rs8061864	3.2	rs11865641	0.36	10.95	2.69	735	11	lasso	0.4	6.87e-37	3.12	0.00182	0.448
METSIM.ADIPOSE.RNASEQ	PRDM8	4	81100000	81100000	0.06	rs7692932	-3.31	rs10010217	0.01	4.44	-3.09	344	344	blup	0.03	9.08e-06	-3.12	0.00182	0.448
Skin_Sun_Exposed_Lower_leg	WEE2	7	141000000	141000000	0.11	rs1285961	-3.17	rs11767119	0.04	6.05	-1.18	459	459	blup	0.07	1.2e-08	-3.12	0.00182	0.448
Brain_Frontal_Cortex_BA9	RP11-259G18.1	17	44344403	44346060	0.2	rs199533	-3.65	rs17689471	0.26	5.83	-3.01	66	66	blup	0.29	1.66e-10	-3.12	0.00183	0.449
Brain_Nucleus_accumbens_basal_ganglia	SAT2	17	7529552	7531194	0.29	rs4227	-3.47	rs12942088	0.13	4.94	1.8	499	24	enet	0.18	4.81e-07	3.12	0.00183	0.449
Artery_Tibial	RP11-54C4.1	5	151000000	151000000	0.2	rs2915872	3.31	rs7715874	0.12	-7.81	3.07	562	4	lasso	0.15	5.4e-16	-3.12	0.00183	0.449
Prostate	OLA1P1	22	42503769	42504957	0.13	rs5996135	3.54	rs5751216	0.09	4.34	-2.55	352	4	lasso	0.06	0.00264	-3.11	0.00184	0.449
Skin_Not_Sun_Exposed_Suprapubic	QPRT	16	29690329	29710020	0.17	rs12447415	-3.44	rs9933310	0.08	-5.19	-3.37	185	3	lasso	0.07	4.04e-07	3.12	0.00184	0.449
Skin_Sun_Exposed_Lower_leg	FRY	13	32600000	32900000	0.24	rs203418	-2.84	rs799524	0.08	-6.5	-2.76	485	4	lasso	0.13	1.83e-14	3.12	0.00184	0.449
Testis	GTPBP4	10	1030000	1070000	0.25	rs11253560	-3.32	rs17293580	0.16	-6.47	-3.19	502	3	lasso	0.15	1.22e-09	3.11	0.00184	0.449
Adipose_Visceral_Omentum	RPS26	12	56400000	56400000	0.77	rs7312770	-2.98	rs10876864	0.69	14.69	-2.84	291	44	enet	0.74	2.5e-93	-3.11	0.00184	0.449
Esophagus_Muscularis	VSIG8	1	160000000	160000000	0.26	rs7543462	-3.62	rs4133290	0.11	6.34	3.44	511	2	lasso	0.11	1.67e-10	3.11	0.00185	0.449
Lung	RP11-190A12.8	1	160000000	160000000	0.59	rs7543462	-3.62	rs4133290	0.38	12.15	3.44	512	30	enet	0.46	3.45e-52	3.11	0.00185	0.449
Liver	MT1L	16	56651388	56652730	0.28	rs8054731	2.98	rs9935360	0	-3.43	0.5	521	521	blup	0.05	0.0022	-3.11	0.00185	0.449
Nerve_Tibial	RP11-773H22.4	18	12984693	12991172	0.07	rs472702	3.54	rs11080627	0	3.9	-0.79	405	405	blup	0.03	0.0014	-3.11	0.00185	0.449
Pancreas	COASY	17	40713485	40718295	0.15	rs7221385	-2.13	rs9913501	0.01	-3.3	1.84	254	254	blup	0.01	0.0442	-3.11	0.00185	0.449
Prostate	RP11-446N19.1	12	46900000	47000000	0.46	rs9669403	-2.68	rs1492888	0.15	5.21	1.79	377	21	enet	0.25	1.02e-09	3.11	0.00185	0.449
Skin_Sun_Exposed_Lower_leg	WDR96	10	106000000	106000000	0.14	rs500144	-3.09	rs500144	0.11	6.91	-3.09	427	3	lasso	0.11	7.33e-12	-3.11	0.00185	0.449
Adrenal_Gland	ZNF772	19	57978031	57988938	0.23	rs862699	-3.88	rs10407042	0.12	5.03	1.81	487	487	blup	0.11	4.97e-06	3.11	0.00186	0.449
Heart_Left_Ventricle	FGD3	9	95700000	95800000	0.33	rs10992556	3.86	rs10992605	0.07	5.71	3.66	416	9	lasso	0.14	7.71e-11	3.11	0.00186	0.449
Minor_Salivary_Gland	NSFP1	17	44450221	44564507	0.86	rs11537609	-3.65	rs17698176	0.35	5.96	2.81	65	8	lasso	0.6	4.66e-18	3.11	0.00186	0.449
Brain_Substantia_nigra	TMEM9B-AS1	11	8990000	9000000	0.5	rs4929922	-3.58	rs3815991	0.11	4.1	1.25	357	357	blup	0.1	0.00277	3.11	0.00187	0.449
Brain_Spinal_cord_cervical_c-1	KIF6	6	39300000	39700000	0.44	rs9380857	2.74	rs10484825	0.03	4.22	2.29	532	6	lasso	0.21	7.68e-06	3.11	0.00187	0.449
Brain_Nucleus_accumbens_basal_ganglia	RP11-54C4.1	5	151000000	151000000	0.29	rs2915872	3.31	rs892006	0.19	-5.91	2.81	562	4	lasso	0.24	1.72e-09	-3.11	0.00187	0.449
Cells_Transformed_fibroblasts	RP5-1112D6.7	6	112000000	112000000	0.07	rs17072442	3.71	rs11153277	0.01	3.9	1.91	394	394	blup	0.02	0.00954	3.11	0.00187	0.449
Testis	WNT3	17	44839872	44910424	0.21	rs199533	-3.65	rs199530	0.07	5.32	-2.95	258	5	lasso	0.11	3.22e-07	-3.11	0.00187	0.449
Adipose_Subcutaneous	C14orf37	14	58500000	58800000	0.28	rs1955629	-2.81	rs11623561	0.17	8.13	2.12	458	28	enet	0.21	3.51e-21	3.11	0.00188	0.449
Muscle_Skeletal	SYNJ2	6	158000000	159000000	0.14	rs4263608	2.75	rs2502618	0.03	4.91	-1.33	563	27	enet	0.05	1.23e-06	-3.11	0.00188	0.449
Skin_Not_Sun_Exposed_Suprapubic	RP11-318L16.6	1	212000000	212000000	0.13	rs6693000	3.75	rs1538291	0.01	3.37	1.44	429	44	enet	0.05	2.83e-05	3.11	0.00188	0.449
CMC.BRAIN.RNASEQ_SPLICING	CCDC102B	18	66382490	66722426	0.33	rs2156060	-3.85	rs2187094	0.28	-11.11	3.14	502	3	lasso	0.27	6.25e-32	-3.11	0.00188	0.449
Testis	NEXN-AS1	1	78300000	78400000	0.1	rs7513619	-3.17	rs2029768	0	-3.4	-2.39	364	364	blup	0.02	0.0105	3.11	0.00188	0.449
Heart_Atrial_Appendage	C11orf82	11	82600000	82700000	0.11	rs4944409	3	rs2170010	0.07	-5.08	2.87	411	4	lasso	0.07	1.42e-05	-3.11	0.00189	0.449
Brain_Putamen_basal_ganglia	RP11-190A12.8	1	160000000	160000000	0.75	rs7543462	-3.62	rs4133290	0.43	6.96	3.44	508	24	enet	0.49	1.4e-17	3.11	0.00189	0.449
CMC.BRAIN.RNASEQ_SPLICING	TRPM3	9	73400000	74100000	0.07	rs4526420	2.9	rs7849151	0	-3.68	1.34	496	496	bslmm	0.03	0.000185	-3.11	0.00189	0.449
Testis	C11orf82	11	82600000	82700000	0.35	rs4944409	3	rs2170010	0.3	-8.64	2.87	411	17	enet	0.31	8.77e-20	-3.11	0.00189	0.449
Testis	G3BP1	5	151000000	151000000	0.17	rs2915872	3.31	rs2964592	0.06	-4.35	3.31	560	4	lasso	0.02	0.0253	-3.11	0.00189	0.449
Esophagus_Muscularis	RP11-259G18.3	17	44336917	44337972	0.4	rs199533	-3.65	rs8072451	0.47	12.86	-3.01	66	6	lasso	0.51	5.46e-54	-3.11	0.00189	0.449
Brain_Substantia_nigra	CRHR1-IT1	17	43697694	43725582	0.45	rs17689471	-3.01	rs17763086	0.25	4.76	-2.97	93	2	lasso	0.25	1.81e-06	-3.11	0.00189	0.449
Artery_Aorta	SYNGR1	22	39745930	39781593	0.4	rs739141	-3.51	rs12166817	0.08	-6.26	-2.62	386	7	lasso	0.12	7.91e-09	3.11	0.0019	0.449
Brain_Substantia_nigra	RP5-971N18.3	20	7999870	8024159	0.34	rs6077264	3.57	rs6140425	0.08	-3.89	3.34	520	6	lasso	0.08	0.00581	-3.11	0.0019	0.449
Testis	RP11-178F10.2	18	22069339	22071044	0.25	rs17798215	-3.41	rs7226750	0.01	3.83	-0.84	595	595	blup	0.06	7.48e-05	-3.11	0.0019	0.449
Adipose_Subcutaneous	DPT	1	169000000	169000000	0.18	rs11589681	3.56	rs580360	0.03	-4.11	-1.57	583	583	blup	0.03	0.000546	3.11	0.0019	0.449
Artery_Tibial	RPP30	10	92600000	92700000	0.1	rs11186359	-3.25	rs11186367	0.06	5.46	-3.1	457	1	lasso	0.05	1.04e-05	-3.1	0.00191	0.449
Esophagus_Gastroesophageal_Junction	SYCE1L	16	77240338	77246902	0.57	rs8061864	3.2	rs11865641	0.26	8.51	2.69	735	21	enet	0.31	8.43e-19	3.1	0.00191	0.449
Heart_Atrial_Appendage	MGAT3	22	39853349	39888199	0.23	rs739141	-3.55	rs5757678	0.07	-6.55	-3.13	387	386	blup	0.12	4.13e-09	3.1	0.00191	0.449
Skin_Sun_Exposed_Lower_leg	MGAT3	22	39853349	39888199	0.14	rs739141	-3.55	rs5757678	0.12	-7.37	-3.13	387	2	lasso	0.11	3.81e-12	3.1	0.00191	0.449
Small_Intestine_Terminal_Ileum	TAS2R5	7	141000000	141000000	0.27	rs1285961	-3.17	rs2301924	0.12	-4.56	-2.55	484	484	blup	0.06	0.00464	3.1	0.00191	0.449
Nerve_Tibial	ANKRD52	12	56600000	56700000	0.08	rs7312770	-2.98	rs7297662	0.03	3.71	-2.74	257	5	lasso	0.03	0.00107	-3.1	0.00191	0.449
Skin_Not_Sun_Exposed_Suprapubic	CRHR1-IT1	17	43697694	43725582	0.52	rs17689471	-3.01	rs17689471	0.68	15.13	-3.01	93	43	enet	0.69	9.01e-88	-3.1	0.00191	0.449
Esophagus_Mucosa	MGAM	7	142000000	142000000	0.06	rs1285961	-3.17	rs1285958	0	-3.83	-2.12	439	439	blup	0.01	0.0742	3.1	0.00192	0.449
Lung	PBXIP1	1	155000000	155000000	0.07	rs4845678	3.35	rs2335407	0.04	-4.26	3.13	399	2	lasso	0.03	0.000304	-3.1	0.00192	0.449
Lung	GLDN	15	51600000	51700000	0.1	rs2445742	4.19	rs1004984	0.06	-5.62	2.63	476	5	lasso	0.07	6.88e-08	-3.1	0.00192	0.449
Pituitary	SYCE1L	16	77240338	77246902	0.38	rs8061864	3.2	rs8061864	0.25	6.81	3.2	735	3	lasso	0.26	1.03e-11	3.1	0.00192	0.449
Adipose_Subcutaneous	CTB-12O2.1	5	151000000	152000000	0.16	rs2915872	3.31	rs2964584	0.11	6.81	2.98	530	6	lasso	0.09	1.77e-09	3.1	0.00192	0.449
Heart_Atrial_Appendage	RABGAP1L	1	174000000	175000000	0.1	rs10912824	-3.25	rs4442420	0.03	4.41	-3.03	278	14	enet	0.04	0.000555	-3.1	0.00192	0.449
Adipose_Visceral_Omentum	GPR52	1	174000000	174000000	0.04	rs6658861	-3.29	rs6681780	0	3.55	-2.53	312	312	blup	0.02	0.0104	-3.1	0.00193	0.449
Nerve_Tibial	MAP3K10	19	40697651	40721482	0.39	rs3746006	3.07	rs3746006	0.27	-9.89	3.07	392	3	lasso	0.26	6.47e-26	-3.1	0.00193	0.449
Brain_Cerebellar_Hemisphere	KANSL1	17	44107282	44302733	0.77	rs199457	-3.43	rs17692129	0.23	-5.49	1.96	47	8	lasso	0.27	3.78e-10	-3.1	0.00193	0.449
Uterus	LIMA1	12	50600000	50700000	0.39	rs685012	3.66	rs7964643	-0.01	-2.97	1.75	314	314	blup	0.05	0.019	-3.1	0.00193	0.449
Brain_Cerebellar_Hemisphere	RP11-259G18.2	17	44320972	44322410	0.39	rs199443	-3.56	rs17763086	0.56	8.46	-2.97	59	4	lasso	0.55	2.18e-23	-3.1	0.00193	0.449
Artery_Aorta	VSIG8	1	160000000	160000000	0.18	rs7543462	-3.62	rs4656858	0.09	5.23	2.32	511	3	lasso	0.09	2.68e-07	3.1	0.00193	0.449
Thyroid	EPCAM	2	47600000	47600000	0.22	rs1693879	3.96	rs3923560	0.13	7.4	-2.94	512	4	lasso	0.13	2.93e-14	-3.1	0.00194	0.449
Artery_Tibial	AC012462.2	2	216000000	216000000	0.09	rs1250260	3.35	rs1250246	0.01	4.15	1.47	480	480	blup	0.03	0.000761	3.1	0.00194	0.449
Heart_Atrial_Appendage	EBPL	13	50200000	50300000	0.46	rs2407705	-2.95	rs9562923	0.16	-7.91	-2.46	398	18	enet	0.31	6.03e-23	3.1	0.00194	0.449
Ovary	RP11-54C4.1	5	151000000	151000000	0.55	rs2915872	3.31	rs2915886	0.32	-6.9	2.83	562	9	lasso	0.38	1.99e-14	-3.1	0.00194	0.449
Stomach	TRMT11	6	126000000	126000000	0.09	rs10485179	3.42	rs1465104	0.04	3.94	-3.15	259	259	blup	0.02	0.0141	-3.1	0.00194	0.449
GTEx.Whole_Blood	HOXB3	17	46626232	46667634	0.15	rs4793870	-3.5	rs4793870	0	-3.86	-3.5	409	8	lasso	0	0.118	3.1	0.00194	0.449
Adipose_Subcutaneous	RBPMS-AS1	8	30200000	30200000	0.35	rs2242457	-3.1	rs7000773	0.09	-7.23	2.39	354	7	lasso	0.17	6.21e-17	-3.1	0.00195	0.449
Colon_Sigmoid	EBAG9P1	10	101000000	101000000	0.15	rs2273697	-3.51	rs3184991	0.08	4.87	3.13	452	2	lasso	0.06	0.000268	3.1	0.00195	0.449
Esophagus_Muscularis	RP11-54C4.1	5	151000000	151000000	0.32	rs2915872	3.31	rs2915894	0.31	-10.54	2.92	562	7	lasso	0.33	1.16e-30	-3.1	0.00195	0.449
Adipose_Subcutaneous	FAM69B	9	140000000	140000000	0.15	rs2811724	2.94	rs945381	0.02	4.22	1.93	389	389	blup	0.03	0.000973	3.1	0.00195	0.449
Thyroid	TULP3	12	3000000	3050000	0.1	rs998814	2.8	rs998814	0.06	-5.32	2.8	592	2	lasso	0.04	4.2e-05	-3.1	0.00195	0.449
CMC.BRAIN.RNASEQ_SPLICING	NMT2	10	15100000	15200000	0.06	rs1326207	3.26	rs913038	0.01	4.26	3.02	538	3	lasso	0.02	0.000677	3.1	0.00196	0.45
GTEx.Whole_Blood	ST5	11	8710000	8930000	0.07	rs897113	3.77	rs11042078	0.08	5.48	-3.42	522	18	enet	0.05	3.32e-05	-3.1	0.00196	0.45
Pancreas	WDR96	10	106000000	106000000	0.32	rs500144	-3.09	rs500144	0.22	7.14	-3.09	427	9	lasso	0.21	6.47e-13	-3.1	0.00196	0.45
Spleen	RP11-259G18.3	17	44336917	44337972	0.45	rs199533	-3.65	rs17689918	0.41	8.38	-2.96	66	15	lasso	0.44	4.23e-20	-3.1	0.00196	0.45
Whole_Blood	RP11-263K19.6	1	155000000	155000000	0.13	rs4845678	3.35	rs2990245	0.03	-4.72	-2.49	336	12	enet	0.04	6.22e-05	3.1	0.00196	0.45
Brain_Hypothalamus	FIG4	6	110000000	110000000	0.23	rs6912291	3.67	rs829811	0.04	4.16	1.75	440	440	blup	0.08	0.00191	3.1	0.00197	0.451
Colon_Transverse	RP11-190A12.8	1	160000000	160000000	0.62	rs7543462	-3.62	rs4133290	0.25	9.06	3.44	512	25	enet	0.44	5.25e-33	3.09	0.00198	0.451
Lung	C14orf37	14	58500000	58800000	0.16	rs1955629	-2.81	rs1955629	0.05	-5.22	-2.81	458	458	blup	0.07	5.7e-08	3.09	0.00198	0.451
NTR.BLOOD.RNAARR	GLIPR1	12	75900000	75900000	0.02	rs2471657	-2.52	rs7974011	0.01	-4.66	2.38	517	517	blup	0.01	5.67e-05	-3.09	0.00198	0.451
Skin_Not_Sun_Exposed_Suprapubic	LRRC37A5P	9	114000000	114000000	0.35	rs16916456	3.13	rs2093458	0.18	-7.91	-3.02	503	7	lasso	0.2	7.25e-18	3.09	0.00198	0.451
Skin_Sun_Exposed_Lower_leg	CTB-113P19.3	5	151000000	151000000	0.13	rs2915872	3.31	rs7733241	0.06	-5.83	2.95	567	5	lasso	0.05	1.43e-06	-3.09	0.00198	0.451
Skin_Sun_Exposed_Lower_leg	RP11-769O8.3	18	738415	739662	0.11	rs4797325	2.92	rs2846578	0	3.62	2.12	621	40	enet	0.01	0.0369	3.09	0.00199	0.452
Skin_Not_Sun_Exposed_Suprapubic	FRY	13	32600000	32900000	0.23	rs203418	-2.84	rs426307	0.06	-5.87	-2.4	485	11	lasso	0.12	1.04e-10	3.09	0.00199	0.452
Uterus	IDI1	10	1090000	1100000	0.47	rs11253560	-3.32	rs17156334	-0.01	-2.99	-1.34	515	515	blup	0.04	0.0297	-3.09	0.00199	0.452
NTR.BLOOD.RNAARR	TNFSF12	17	7451699	7461207	0.06	rs4227	-3.47	rs12940684	0.07	9.8	-3.35	462	462	bslmm	0.07	9.38e-23	-3.09	0.002	0.453
Nerve_Tibial	PDZD3	11	119000000	119000000	0.11	rs10790286	-3.06	rs10790286	0.09	5.89	-3.06	383	2	lasso	0.08	5.89e-08	-3.09	0.002	0.453
Adrenal_Gland	LRRC37A2	17	44588877	44630815	0.6	rs199533	-3.65	rs199457	0.41	8.76	-3.43	137	137	blup	0.46	2.97e-25	-3.09	0.002	0.453
CMC.BRAIN.RNASEQ_SPLICING	CASQ1	1	160000000	160000000	0.07	rs7543462	-3.62	rs6664438	0.02	3.95	-0.89	509	509	bslmm	0.02	0.0024	3.09	0.002	0.453
Liver	ARL17B	17	44352150	44439130	0.52	rs199533	-3.65	rs17698176	0.16	5.74	2.75	60	60	blup	0.25	4.37e-11	3.09	0.00201	0.453
Esophagus_Gastroesophageal_Junction	RP11-95O2.5	18	34826853	34827148	0.17	rs1662922	-3.23	rs10502668	0.13	-5.52	-2.87	376	6	lasso	0.14	6.76e-09	3.09	0.00201	0.453
Esophagus_Gastroesophageal_Junction	RBPMS-AS1	8	30200000	30200000	0.3	rs2242457	-3.1	rs12677454	0.22	-7.1	2.49	354	9	enet	0.25	5.87e-15	-3.09	0.00201	0.453
Thyroid	RBPMS-AS1	8	30200000	30200000	0.29	rs2242457	-3.1	rs12677454	0.19	-8.69	2.49	354	7	lasso	0.21	4.54e-22	-3.09	0.00201	0.453
Brain_Hippocampus	ZNF815P	7	5860000	5890000	0.31	rs4357206	2.79	rs2345864	-0.01	-3.21	2	334	334	blup	0.04	0.0234	-3.08	0.00204	0.458
Cells_Transformed_fibroblasts	BBS4	15	73000000	73000000	0.1	rs12594938	3.98	rs4777534	0.08	-5.69	3.4	289	8	enet	0.09	6.27e-08	-3.08	0.00204	0.458
CMC.BRAIN.RNASEQ/CMC	MAPT	17	43971747	44105699	0.05	rs17689471	-3.01	rs17689471	0.09	-6.52	-3.01	31	31	blup	0.09	3.36e-11	3.08	0.00204	0.458
Colon_Transverse	NOTCH4	6	32162620	32191844	0.18	rs1150753	-3.05	rs652888	0.03	-4.26	-2.74	163	163	blup	0.09	1.07e-06	3.08	0.00204	0.458
Nerve_Tibial	SHISA6	17	11144580	11467380	0.27	rs2692334	3.26	rs4792119	0.03	4.81	1.07	555	555	blup	0.07	1.82e-07	3.08	0.00204	0.458
Brain_Cortex	KIAA1109	4	123000000	123000000	0.21	rs716501	-3.6	rs1127348	0.17	-5.37	-3.08	318	1	lasso	0.13	8.41e-06	3.08	0.00205	0.458
Brain_Spinal_cord_cervical_c-1	RP11-54C4.1	5	151000000	151000000	0.62	rs2915872	3.31	rs2964584	0.37	-6.29	2.98	562	17	lasso	0.49	1.28e-13	-3.08	0.00205	0.458
Esophagus_Mucosa	CPSF2	14	92600000	92600000	0.37	rs10498631	3.14	rs12889045	0.15	-7.53	2.23	526	14	lasso	0.18	6.28e-17	-3.08	0.00205	0.458
Esophagus_Mucosa	PRDM6	5	122000000	123000000	0.15	rs366769	-3.11	rs335143	0.01	-3.91	2.3	419	419	blup	0.04	0.000118	-3.08	0.00205	0.458
Brain_Cerebellum	PLEKHM1	17	43513266	43568115	0.57	rs17689471	-3.01	rs8072451	0.55	-9.34	-3.01	162	13	lasso	0.56	2.74e-29	3.08	0.00205	0.458
Brain_Cerebellum	CRHR1-IT1	17	43697694	43725582	0.24	rs17689471	-3.01	rs17689471	0.26	6.7	-3.01	93	11	lasso	0.25	3.19e-11	-3.08	0.00205	0.458
Whole_Blood	PELO	5	52100000	52100000	0.4	rs1421942	-2.45	rs636028	0.05	-4.68	1.4	580	580	blup	0.14	8.58e-14	-3.08	0.00205	0.458
Heart_Atrial_Appendage	RAB38	11	87800000	87900000	0.29	rs302665	-5.57	rs633687	0.07	5.92	-5.45	551	551	blup	0.14	1.48e-10	-3.08	0.00206	0.458
Vagina	CELF4	18	34823010	35146000	0.26	rs1662922	-3.23	rs16968601	0.1	-4.51	-3.04	432	2	lasso	0.03	0.0363	3.08	0.00206	0.458
Nerve_Tibial	WDR96	10	106000000	106000000	0.34	rs500144	-3.09	rs500144	0.21	9.2	-3.09	427	9	lasso	0.25	9.85e-25	-3.08	0.00206	0.458
Prostate	MBNL1-AS1	3	152000000	152000000	0.24	rs13089492	2.99	rs1400611	0	-3.62	2.36	359	359	blup	0.03	0.0243	-3.08	0.00206	0.458
Esophagus_Muscularis	EBPL	13	50200000	50300000	0.57	rs2407705	-2.95	rs9562923	0.39	-11.5	-2.46	398	24	enet	0.47	1.6e-47	3.08	0.00206	0.458
Brain_Anterior_cingulate_cortex_BA24	KANSL1-AS1	17	44270942	44274089	0.39	rs17689471	-3.01	rs8072451	0.47	7.31	-3.01	29	3	lasso	0.47	1.82e-16	-3.08	0.00207	0.459
Esophagus_Gastroesophageal_Junction	RP4-669P10.16	22	42535623	42535938	0.21	rs5996135	3.54	rs6002616	0.11	-5.3	2.66	363	363	blup	0.08	1.4e-05	-3.08	0.00207	0.459
Ovary	SYCE1L	16	77240338	77246902	0.24	rs8061864	3.2	rs8061864	0.18	5.44	3.2	734	4	lasso	0.19	2.61e-07	3.08	0.00207	0.459
CMC.BRAIN.RNASEQ/CMC	EPCAM	2	47600000	47600000	0.54	rs1693879	3.96	rs3923560	0.49	14.93	-2.94	492	5	lasso	0.5	5.08e-70	-3.08	0.00208	0.459
Artery_Aorta	SLC25A38	3	39400000	39400000	0.09	rs9826296	-2.91	rs1464047	0	-3.93	-2.71	431	431	blup	0.01	0.0312	3.08	0.00208	0.459
Pituitary	RP11-259G18.1	17	44344403	44346060	0.16	rs199533	-3.65	rs8072451	0.23	6.36	-3.01	65	2	lasso	0.22	3.56e-10	-3.08	0.00208	0.459
Skin_Not_Sun_Exposed_Suprapubic	PDZD3	11	119000000	119000000	0.1	rs10790286	-3.06	rs10790286	0.11	6.2	-3.06	383	3	lasso	0.08	8.26e-08	-3.08	0.00208	0.459
CMC.BRAIN.RNASEQ_SPLICING	COX15	10	101000000	101000000	0.04	rs2273697	-3.51	rs7919027	0	-3.55	-2.34	454	454	bslmm	0.01	0.0102	3.08	0.00209	0.46
METSIM.ADIPOSE.RNASEQ	RP11-446N19.1	12	46900000	47000000	0.23	rs9669403	-2.68	rs12824716	0.09	7.15	1.97	424	424	bslmm	0.13	1.4e-19	3.08	0.00209	0.46
Testis	CEP192	18	12991361	13125051	0.52	rs472702	3.54	rs11663049	0.48	10.66	3.21	405	60	enet	0.55	5.39e-41	3.08	0.00209	0.46
Thyroid	ZNF419	19	57999079	58006048	0.09	rs862699	-3.88	rs2014827	0	-3.87	1.93	491	491	blup	0	0.125	-3.08	0.00209	0.46
CMC.BRAIN.RNASEQ/CMC	PVRL2	19	45349392	45392485	0.1	rs2075650	4.83	rs3729640	0.03	4.87	-2.88	432	2	lasso	0.03	9.25e-05	-3.08	0.0021	0.46
Heart_Atrial_Appendage	C3orf38	3	88200000	88200000	0.06	rs4858940	-3.78	rs6551275	0.05	-3.99	-3.27	303	3	lasso	0.04	0.000719	3.08	0.0021	0.46
Skin_Sun_Exposed_Lower_leg	PDZD3	11	119000000	119000000	0.09	rs10790286	-3.06	rs10790286	0.09	6.41	-3.06	383	2	enet	0.06	5.19e-07	-3.08	0.0021	0.46
Heart_Atrial_Appendage	RP11-219C20.3	4	166000000	166000000	0.14	rs11930759	4.06	rs4691150	0.08	-4.68	-2.93	476	2	lasso	0.06	2.96e-05	3.08	0.0021	0.46
Brain_Caudate_basal_ganglia	SYCE1L	16	77240338	77246902	0.56	rs8061864	3.2	rs8061864	0.47	8.48	3.2	735	4	lasso	0.48	4.39e-22	3.07	0.00211	0.46
Brain_Caudate_basal_ganglia	LRRC37A5P	9	114000000	114000000	0.45	rs16916456	3.13	rs10817197	0.16	-5.92	-2.14	504	9	lasso	0.23	1.09e-09	3.07	0.00211	0.46
Esophagus_Gastroesophageal_Junction	NOTCH4	6	32162620	32191844	0.18	rs1150753	-3.05	rs652888	0.04	-4.6	-2.74	163	163	blup	0.1	1.1e-06	3.07	0.00212	0.46
Artery_Aorta	CAT	11	34500000	34500000	0.2	rs2420388	3.74	rs10836244	0.11	-6.45	3.62	610	9	lasso	0.16	1.26e-11	-3.07	0.00212	0.46
Spleen	ACP6	1	147000000	147000000	0.54	rs946904	3.88	rs12119079	0.31	-7.03	-2.78	414	10	lasso	0.37	3.36e-16	3.07	0.00212	0.46
Breast_Mammary_Tissue	ELAVL2	9	23700000	23800000	0.26	rs1854442	-3.35	rs7870728	0.03	4.05	-2.34	408	408	blup	0.07	1.63e-05	-3.07	0.00213	0.46
Skin_Sun_Exposed_Lower_leg	EZH2	7	149000000	149000000	0.23	rs1202390	2.89	rs10952784	0.12	-7.02	-2.33	403	50	enet	0.13	5.51e-14	3.07	0.00213	0.46
Whole_Blood	PSMD4	1	151000000	151000000	0.16	rs28730724	2.39	rs1056847	0.01	-4.9	1.98	308	308	blup	0.03	0.0011	-3.07	0.00213	0.46
Lung	RP13-39P12.2	10	79500000	79500000	0.06	rs2812428	-3.31	rs2579153	0.03	-4.55	-3.27	532	532	blup	0.02	0.00145	3.07	0.00213	0.46
Vagina	TPK1	7	144000000	145000000	0.32	rs6958341	3.36	rs10261806	0.04	-4.22	3.14	382	34	enet	0.04	0.0215	-3.07	0.00213	0.46
Brain_Cerebellum	IHH	2	220000000	220000000	0.28	rs10171368	-3.45	rs897477	0.19	-6.39	-3.45	402	16	enet	0.24	1.17e-10	3.07	0.00214	0.46
Uterus	RP11-54C4.1	5	151000000	151000000	0.25	rs2915872	3.31	rs41494545	0.16	-4.51	2.9	561	12	enet	0.1	0.000802	-3.07	0.00214	0.46
Adipose_Visceral_Omentum	CAT	11	34500000	34500000	0.26	rs2420388	3.74	rs769214	0.08	-6.67	2.82	610	7	lasso	0.18	4.47e-15	-3.07	0.00214	0.46
Artery_Aorta	FAM98A	2	33800000	33800000	0.11	rs4670659	3.13	rs3023	0.05	-4.63	2.07	653	16	enet	0.07	4.73e-06	-3.07	0.00214	0.46
Brain_Substantia_nigra	C4A	6	31949801	31970458	0.4	rs1150753	-3.05	rs1150753	0.16	-3.92	-3.05	220	6	lasso	0.14	0.00036	3.07	0.00214	0.46
Breast_Mammary_Tissue	CTB-113P19.3	5	151000000	151000000	0.1	rs2915872	3.31	rs2964611	0.01	-4.23	2.94	567	15	enet	0.03	0.0018	-3.07	0.00214	0.46
Esophagus_Muscularis	RP11-338I21.1	10	85900000	85900000	0.15	rs627941	-2.74	rs10788316	0	3.55	-1.55	556	556	blup	0.02	0.0121	-3.07	0.00214	0.46
NTR.BLOOD.RNAARR	CAT	11	34500000	34500000	0.17	rs2420388	3.74	rs12808450	0.25	17.81	-2.28	613	14	lasso	0.28	2.01e-90	-3.07	0.00214	0.46
Whole_Blood	EIF2AK2	2	37300000	37400000	0.13	rs3845779	3.31	rs2307483	0.01	-5.26	2.46	516	11	enet	0.04	5.14e-05	-3.07	0.00214	0.46
Skin_Not_Sun_Exposed_Suprapubic	TACC2	10	124000000	124000000	0.28	rs11200385	2.95	rs10887063	0.14	-7.15	2.77	619	5	lasso	0.15	3.26e-13	-3.07	0.00214	0.46
Cells_Transformed_fibroblasts	G3BP1	5	151000000	151000000	0.09	rs2915872	3.31	rs2347597	0.05	-5.06	3.05	560	2	lasso	0.05	6.7e-05	-3.07	0.00215	0.46
Colon_Transverse	INTS12	4	107000000	107000000	0.11	rs17035960	3.5	rs6833345	0.04	-4.28	3.25	397	4	enet	0.04	0.00123	-3.07	0.00215	0.46
Liver	KANSL1-AS1	17	44270942	44274089	0.5	rs17689471	-3.01	rs17763086	0.54	9.09	-2.97	29	9	lasso	0.54	2.01e-27	-3.07	0.00216	0.46
Adipose_Visceral_Omentum	MAP3K10	19	40697651	40721482	0.13	rs3746006	3.07	rs3746006	0.16	-7.25	3.07	392	3	lasso	0.15	7.46e-13	-3.07	0.00216	0.46
Esophagus_Muscularis	MAP3K10	19	40697651	40721482	0.15	rs3746006	3.07	rs3746006	0.13	-6.66	3.07	392	1	lasso	0.13	1.52e-11	-3.07	0.00216	0.46
Pituitary	RP11-49I11.1	18	33759959	33767411	0.21	rs579596	2.92	rs948419	0.03	4.04	-2.18	512	512	blup	0.05	0.00351	-3.07	0.00216	0.46
Skin_Not_Sun_Exposed_Suprapubic	MAP3K10	19	40697651	40721482	0.16	rs3746006	3.07	rs3746006	0.14	-7	3.07	392	1	lasso	0.13	1.13e-11	-3.07	0.00216	0.46
Stomach	MAP3K10	19	40697651	40721482	0.14	rs3746006	3.07	rs3746006	0.18	-6.74	3.07	391	1	lasso	0.18	4.93e-12	-3.07	0.00216	0.46
Thyroid	RP11-572M11.4	3	113000000	113000000	0.14	rs12233479	-3.04	rs9682694	0	-3.97	-0.34	468	468	blup	0.03	0.000124	-3.07	0.00216	0.46
Artery_Aorta	MAP3K10	19	40697651	40721482	0.17	rs3746006	3.07	rs3746006	0.14	-6.24	3.07	392	1	lasso	0.13	5.17e-10	-3.07	0.00216	0.46
Brain_Anterior_cingulate_cortex_BA24	EPCAM	2	47600000	47600000	0.65	rs1693879	3.96	rs4953495	0.43	6.97	-3.07	512	8	lasso	0.37	2.48e-12	-3.07	0.00216	0.46
Esophagus_Mucosa	MAP3K10	19	40697651	40721482	0.18	rs3746006	3.07	rs3746006	0.2	-8.46	3.07	392	1	lasso	0.19	2.09e-18	-3.07	0.00216	0.46
Heart_Atrial_Appendage	BET1L	11	168000	207000	0.32	rs3847648	-2.95	rs3782123	0.06	-4.95	-1.75	280	280	blup	0.1	1.23e-07	3.07	0.00216	0.46
Artery_Tibial	CAT	11	34500000	34500000	0.23	rs2420388	3.74	rs769217	0.14	-7.81	3.74	611	33	enet	0.17	1.63e-17	-3.07	0.00217	0.461
Nerve_Tibial	RP11-95O2.5	18	34826853	34827148	0.19	rs1662922	-3.23	rs16968601	0.15	-7.59	-3.04	376	5	lasso	0.16	1.09e-15	3.07	0.00217	0.461
NTR.BLOOD.RNAARR	B4GALT4	3	119000000	119000000	0.08	rs7614907	3.39	rs9878996	0.08	9.89	3.01	507	2	lasso	0.08	1.52e-23	3.07	0.00217	0.461
Heart_Left_Ventricle	NSFP1	17	44450221	44564507	0.64	rs11537609	-3.65	rs17698176	0.26	8.46	2.81	65	5	lasso	0.36	4.85e-28	3.06	0.00218	0.462
Muscle_Skeletal	TSNARE1	8	143000000	143000000	0.16	rs6983847	2.79	rs12679140	0.02	4.7	-1.91	444	25	enet	0.05	6.15e-07	-3.06	0.00218	0.462
Skin_Sun_Exposed_Lower_leg	RP11-54C4.1	5	151000000	151000000	0.17	rs2915872	3.31	rs919263	0.15	-8.91	2.88	562	7	lasso	0.18	1.12e-19	-3.06	0.00218	0.462
Adipose_Subcutaneous	TMEM132E	17	32907768	32966337	0.14	rs16970009	3.29	rs990510	0.07	5.26	2.44	603	3	lasso	0.07	5.87e-08	3.06	0.00218	0.462
Lung	KANSL1-AS1	17	44270942	44274089	0.45	rs17689471	-3.01	rs17689882	0.57	14.8	-2.97	29	4	lasso	0.57	1.41e-72	-3.06	0.00219	0.462
Brain_Frontal_Cortex_BA9	RP11-54C4.1	5	151000000	151000000	0.43	rs2915872	3.31	rs12653926	0.4	-6.88	2.91	562	5	lasso	0.42	1.05e-15	-3.06	0.00219	0.462
Skin_Sun_Exposed_Lower_leg	NEK5	13	52600000	52700000	0.09	rs2031993	-3.23	rs2031993	0.02	5.08	-3.23	332	19	enet	0.05	3.1e-06	-3.06	0.00219	0.462
Brain_Nucleus_accumbens_basal_ganglia	TC2N	14	92200000	92300000	0.44	rs10498631	3.14	rs1884840	0.23	6.1	2.45	456	27	enet	0.2	4.73e-08	3.06	0.0022	0.462
Colon_Transverse	RP4-605O3.4	12	50500000	50600000	0.19	rs685012	3.66	rs706791	0.07	6.17	-2.02	312	13	enet	0.15	3.12e-10	-3.06	0.0022	0.462
Prostate	RP11-190A12.8	1	160000000	160000000	0.67	rs7543462	-3.62	rs4656858	0.28	6.71	2.32	512	6	lasso	0.41	1.63e-16	3.06	0.0022	0.462
Esophagus_Gastroesophageal_Junction	KANSL1-AS1	17	44270942	44274089	0.52	rs17689471	-3.01	rs17689471	0.56	11	-3.01	29	16	enet	0.57	8e-41	-3.06	0.0022	0.462
Esophagus_Mucosa	FSIP2	2	187000000	187000000	0.05	rs13036091	-2.85	rs11893024	0.03	-4	-2.71	295	6	enet	0.06	2.44e-06	3.06	0.0022	0.462
Brain_Nucleus_accumbens_basal_ganglia	NSFP1	17	44450221	44564507	0.84	rs11537609	-3.65	rs17698176	0.46	7.82	2.81	65	9	lasso	0.59	1.53e-26	3.06	0.00221	0.462
Skin_Sun_Exposed_Lower_leg	MAPK4	18	48086448	48258194	0.09	rs930362	2.96	rs4263033	0.02	-4.65	1.7	504	504	blup	0.04	7.52e-05	-3.06	0.00221	0.462
Cells_Transformed_fibroblasts	RP11-190A12.8	1	160000000	160000000	0.58	rs7543462	-3.62	rs4133290	0.36	10.42	3.44	511	10	enet	0.42	2.04e-37	3.06	0.00221	0.462
Nerve_Tibial	VN1R1	19	57966542	57967854	0.16	rs862699	-3.88	rs2074061	0.07	-5.51	-2.66	491	491	blup	0.06	1.05e-06	3.06	0.00221	0.462
Artery_Coronary	LIMA1	12	50600000	50700000	0.24	rs685012	3.66	rs4391887	0.02	-3.7	1.8	315	315	blup	0.07	0.000774	-3.06	0.00221	0.462
CMC.BRAIN.RNASEQ_SPLICING	ZNF577	19	52359055	52391189	0.11	rs17761770	3.46	rs7247017	0.03	-5.2	-2.04	622	622	blup	0.02	0.000744	3.06	0.00221	0.462
Brain_Caudate_basal_ganglia	RP11-259G18.1	17	44344403	44346060	0.24	rs199533	-3.65	rs17762769	0.35	7.12	-3.01	66	4	lasso	0.34	1.91e-14	-3.06	0.00222	0.463
Artery_Tibial	NDUFA6-AS1	22	42486960	42535286	0.07	rs5996135	3.54	rs6002621	0.03	-4.91	2.67	351	6	lasso	0.03	0.000131	-3.06	0.00222	0.463
Thyroid	NLRX1	11	119000000	119000000	0.08	rs10790286	-3.06	rs10790286	0.04	-4.33	-3.06	387	1	lasso	0.03	0.000295	3.06	0.00222	0.463
Artery_Tibial	RP11-120K9.2	15	50800000	50900000	0.06	rs17521308	-2.95	rs17600375	0.02	-4.04	-2.7	361	6	lasso	0.03	0.000979	3.06	0.00223	0.463
Adipose_Subcutaneous	TMEM199	17	26684604	26690705	0.08	rs9911917	4.13	rs11080055	0.05	5.39	2.72	271	4	lasso	0.04	3.54e-05	3.06	0.00223	0.463
Testis	RP11-259G18.3	17	44336917	44337972	0.54	rs199533	-3.65	rs17689471	0.54	11.04	-3.01	66	14	lasso	0.54	8.03e-40	-3.06	0.00223	0.463
Artery_Aorta	KANSL1-AS1	17	44270942	44274089	0.46	rs17689471	-3.01	rs8072451	0.56	12.25	-3.01	29	19	enet	0.56	7.2e-49	-3.06	0.00224	0.463
Brain_Substantia_nigra	RP11-259G18.1	17	44344403	44346060	0.13	rs199533	-3.65	rs8072451	0	3.12	-3.01	65	65	blup	0.07	0.0102	-3.06	0.00224	0.463
Brain_Amygdala	NR2E1	6	108000000	109000000	0.42	rs928222	4.38	rs9320237	0	-2.72	1.25	391	391	blup	0.01	0.135	-3.05	0.00225	0.463
Muscle_Skeletal	ITIH5	10	7600000	7710000	0.14	rs11255065	3.43	rs10795560	0	4.18	2.35	605	605	blup	0.05	1.01e-07	3.05	0.00225	0.463
Thyroid	MAP3K10	19	40697651	40721482	0.45	rs3746006	3.07	rs3746006	0.32	-11.39	3.07	392	3	lasso	0.32	2.21e-35	-3.05	0.00225	0.463
Colon_Sigmoid	KANSL1-AS1	17	44270942	44274089	0.53	rs17689471	-3.01	rs17689918	0.57	10.77	-2.96	29	4	lasso	0.57	7e-39	-3.05	0.00226	0.463
Artery_Aorta	RNF5	6	32146131	32151657	0.13	rs1150753	-3.05	rs6905572	0.01	3.47	-0.21	164	164	blup	0.04	0.000666	3.05	0.00226	0.463
Brain_Cerebellum	TEK	9	27100000	27200000	0.51	rs13302855	3.81	rs16911047	0.32	7.09	2.4	647	8	lasso	0.37	6.61e-17	3.05	0.00226	0.463
Esophagus_Mucosa	RNF217	6	125000000	125000000	0.22	rs881112	-3.69	rs781736	0.03	4.85	-3.34	493	8	lasso	0.04	7.2e-05	-3.05	0.00226	0.463
Testis	TCP10	6	168000000	168000000	0.54	rs1831591	3.21	rs1831591	0.25	-7.51	3.21	393	8	lasso	0.3	1.84e-19	-3.05	0.00226	0.463
Brain_Cerebellar_Hemisphere	IHH	2	220000000	220000000	0.23	rs10171368	-3.45	rs6436113	0.17	-4.98	-3.1	403	5	lasso	0.15	4.57e-06	3.05	0.00227	0.463
Thyroid	RP11-649A18.12	17	73267450	73269976	0.24	rs4073422	-3.47	rs1809352	0	4.57	2.21	375	375	blup	0.06	5.61e-07	3.05	0.00227	0.463
Adrenal_Gland	AP4E1	15	51200000	51300000	0.23	rs2445742	4.19	rs6493482	0.11	-4.42	-2.17	477	4	lasso	0.06	0.000748	3.05	0.00227	0.463
Cells_Transformed_fibroblasts	EBPL	13	50200000	50300000	0.53	rs2407705	-2.95	rs7982132	0.26	-9.04	-2.28	398	24	enet	0.38	1.75e-32	3.05	0.00227	0.463
CMC.BRAIN.RNASEQ/CMC	COQ9	16	57481336	57495187	0.21	rs948705	3.4	rs190108	0.11	8.18	1.2	587	587	blup	0.15	9.13e-18	3.05	0.00227	0.463
Liver	MAP3K10	19	40697651	40721482	0.36	rs3746006	3.07	rs3746006	0.11	-4.96	3.07	391	5	lasso	0.07	0.00058	-3.05	0.00227	0.463
Skin_Not_Sun_Exposed_Suprapubic	RP11-54C4.1	5	151000000	151000000	0.24	rs2915872	3.31	rs2964584	0.12	-7.47	2.98	562	4	lasso	0.12	1.81e-11	-3.05	0.00227	0.463
Brain_Frontal_Cortex_BA9	PSMG4	6	3230000	3300000	0.56	rs2277076	3.3	rs7756623	0.13	-4.72	2.25	615	12	lasso	0.21	1.06e-07	-3.05	0.00228	0.463
Brain_Putamen_basal_ganglia	CEP192	18	12991361	13125051	0.7	rs472702	3.54	rs578208	0.49	7.63	3.29	405	405	blup	0.58	2.81e-22	3.05	0.00228	0.463
Stomach	C10orf88	10	125000000	125000000	0.11	rs1106056	3.01	rs4980169	0.03	4.75	-2.7	568	4	lasso	0.1	7.21e-07	-3.05	0.00228	0.463
Artery_Tibial	MAP3K10	19	40697651	40721482	0.09	rs3746006	3.07	rs3746006	0.07	-5.41	3.07	392	3	lasso	0.06	4.78e-07	-3.05	0.00228	0.463
Esophagus_Mucosa	ZNF654	3	88200000	88200000	0.07	rs1006896	-3.66	rs12498102	0.02	3.83	0.83	305	305	blup	0.02	0.00394	-3.05	0.00228	0.463
Brain_Cortex	CRHR1-IT1	17	43697694	43725582	0.44	rs17689471	-3.01	rs17689471	0.47	8.15	-3.01	93	5	lasso	0.49	2.47e-21	-3.05	0.00228	0.463
Heart_Atrial_Appendage	CERS5	12	50500000	50600000	0.15	rs685012	3.66	rs11169263	0.05	-5.76	3.46	310	14	enet	0.1	7.69e-08	-3.05	0.0023	0.463
Brain_Caudate_basal_ganglia	IDI2-AS1	10	1070000	1090000	0.14	rs11253560	-3.32	rs12359250	0.06	3.99	-2.29	507	6	lasso	0.05	0.00314	-3.05	0.0023	0.463
Brain_Spinal_cord_cervical_c-1	ADH5	4	100000000	100000000	0.36	rs12697	-3.4	rs11547772	0.23	4.67	-2.92	500	15	lasso	0.2	1.37e-05	-3.05	0.00231	0.463
Esophagus_Mucosa	CTB-12O2.1	5	151000000	152000000	0.09	rs2915872	3.31	rs7712434	0.01	-5.09	-1.06	530	530	blup	0.04	0.000176	3.05	0.00231	0.463
Colon_Sigmoid	RP11-259G18.2	17	44320972	44322410	0.35	rs199443	-3.56	rs8072451	0.48	10.27	-3.01	59	22	enet	0.51	2.31e-33	-3.05	0.00231	0.463
Prostate	RP11-95O2.5	18	34826853	34827148	0.16	rs1662922	-3.23	rs10502668	0.14	-5.02	-2.87	376	2	lasso	0.14	7.13e-06	3.05	0.00231	0.463
Thyroid	CDK5RAP3	17	46045176	46059138	0.35	rs6504108	3.03	rs886444	0.18	8.5	-2.47	388	10	lasso	0.22	5.1e-23	-3.05	0.00231	0.463
Testis	CLSTN2	3	140000000	140000000	0.33	rs7611408	3.5	rs2330	0.26	7.81	3.16	574	4	lasso	0.25	1.57e-15	3.05	0.00231	0.463
Skin_Sun_Exposed_Lower_leg	ACE	17	61554422	61574981	0.09	rs4459609	-3.31	rs4459609	0.03	4.94	-3.31	268	8	enet	0.03	0.000342	-3.05	0.00232	0.463
Artery_Aorta	SYCE1L	16	77240338	77246902	0.59	rs8061864	3.2	rs11865641	0.33	9.73	2.69	735	12	lasso	0.34	5.39e-26	3.05	0.00232	0.463
Brain_Cortex	REV3L	6	112000000	112000000	0.24	rs17072442	3.71	rs6937734	0.08	4.3	3.05	425	3	lasso	0.04	0.0144	3.05	0.00232	0.463
Cells_Transformed_fibroblasts	TGS1	8	56700000	56700000	0.15	rs6988900	-3.67	rs7828202	0.08	-5.45	2.79	407	5	lasso	0.07	1.36e-06	-3.05	0.00232	0.463
Lung	TPK1	7	144000000	145000000	0.14	rs6958341	3.36	rs10261806	0.06	-5.09	3.14	382	3	lasso	0.05	1.2e-05	-3.05	0.00232	0.463
Thyroid	GLDN	15	51600000	51700000	0.3	rs2445742	4.19	rs2446420	0.12	-7.28	2.97	476	24	enet	0.15	8.32e-16	-3.05	0.00232	0.463
Cells_EBV-transformed_lymphocytes	KANSL1-AS1	17	44270942	44274089	0.42	rs17689471	-3.01	rs17689471	0.49	7.58	-3.01	29	13	lasso	0.48	5.29e-18	-3.05	0.00232	0.463
Nerve_Tibial	RP11-6N17.3	17	46007048	46010472	0.07	rs6504108	3.03	rs1316657	0.02	-4.27	1.92	376	376	blup	0.03	0.000353	-3.05	0.00232	0.463
Cells_Transformed_fibroblasts	ARHGAP21	10	24900000	25000000	0.21	rs10828722	3.14	rs10828725	0.11	-6.25	3.11	473	9	enet	0.11	4.87e-09	-3.04	0.00233	0.463
Adipose_Visceral_Omentum	EPCAM	2	47600000	47600000	0.23	rs1693879	3.96	rs3923560	0.19	7.66	-2.94	512	3	lasso	0.19	5.99e-16	-3.04	0.00233	0.463
Artery_Tibial	C22orf29	22	19833661	19840009	0.14	rs11089314	3.22	rs11913285	0.1	-6.58	2.84	568	4	lasso	0.08	6.04e-09	-3.04	0.00233	0.463
Colon_Transverse	SYCE1L	16	77240338	77246902	0.34	rs8061864	3.2	rs8061864	0.29	8.58	3.2	735	4	lasso	0.27	6.96e-19	3.04	0.00233	0.463
Lung	C10orf88	10	125000000	125000000	0.21	rs1106056	3.01	rs4980169	0.13	7.31	-2.7	568	19	enet	0.14	2.4e-14	-3.04	0.00233	0.463
Prostate	FAM215B	17	44636196	44640161	0.25	rs199533	-3.65	rs199451	0.13	4.93	-3.38	136	136	blup	0.15	2.47e-06	-3.04	0.00233	0.463
Esophagus_Muscularis	RP11-259G18.2	17	44320972	44322410	0.21	rs199443	-3.56	rs199443	0.33	11.02	-3.56	59	59	blup	0.37	1.76e-35	-3.04	0.00233	0.463
Testis	POLDIP2	17	26674036	26684545	0.17	rs9911917	4.13	rs2239910	0.12	-5.64	-3.13	271	2	lasso	0.09	1.66e-06	3.04	0.00234	0.463
Artery_Tibial	RP11-190A12.8	1	160000000	160000000	0.72	rs7543462	-3.62	rs4133290	0.36	11.89	3.44	512	8	lasso	0.45	2.2e-52	3.04	0.00234	0.463
Esophagus_Muscularis	RALGPS1	9	130000000	130000000	0.08	rs1123684	3.11	rs581444	0.03	-4.04	2.94	400	3	lasso	0.03	0.00216	-3.04	0.00234	0.463
Brain_Cortex	RP11-707O23.5	17	43678235	43679706	0.48	rs17689471	-3.01	rs17763086	0.54	8.53	-2.97	111	20	enet	0.54	2.7e-24	-3.04	0.00235	0.463
Adipose_Subcutaneous	WDR96	10	106000000	106000000	0.15	rs500144	-3.09	rs500144	0.02	5.2	-3.09	427	427	blup	0.04	3.3e-05	-3.04	0.00235	0.463
Adipose_Visceral_Omentum	MGAT3	22	39853349	39888199	0.09	rs739141	-3.55	rs5750830	0.04	-4.49	-3.15	387	387	blup	0.04	0.000468	3.04	0.00235	0.463
Esophagus_Mucosa	C11orf82	11	82600000	82700000	0.14	rs4944409	3	rs11233382	0.04	-4.62	2.83	411	411	blup	0.03	0.000264	-3.04	0.00235	0.463
Artery_Aorta	FAM134B	5	16500000	16600000	0.35	rs170805	3.39	rs33684	0.13	-5.93	2.44	497	10	lasso	0.14	1.77e-10	-3.04	0.00235	0.463
Minor_Salivary_Gland	RP11-707O23.5	17	43678235	43679706	0.53	rs17689471	-3.01	rs17689471	0.43	6.32	-3.01	111	15	lasso	0.43	5.83e-12	-3.04	0.00236	0.463
Pituitary	AKIP1	11	8930000	8940000	0.18	rs4929922	-3.58	rs1984791	0.02	3.79	-1.72	370	370	blup	0.03	0.0132	-3.04	0.00237	0.463
Stomach	POLDIP2	17	26674036	26684545	0.13	rs9911917	4.13	rs2239910	0.06	-4.06	-3.13	270	2	lasso	0.05	0.000492	3.04	0.00237	0.463
Brain_Frontal_Cortex_BA9	LRRC37A5P	9	114000000	114000000	0.55	rs16916456	3.13	rs2065099	0.28	-6.12	-2.39	504	12	lasso	0.4	1.44e-14	3.04	0.00238	0.463
Brain_Nucleus_accumbens_basal_ganglia	MAPT-AS1	17	43921017	43972966	0.14	rs17689471	-3.01	rs17763086	0.15	-4.69	-2.97	32	7	lasso	0.13	1.42e-05	3.04	0.00238	0.463
Esophagus_Mucosa	NRIP1	21	16333556	16437321	0.18	rs2776037	3.04	rs2823165	0.13	-6.89	2.66	510	7	enet	0.12	1.1e-11	-3.04	0.00238	0.463
Thyroid	RP11-95O2.1	18	34814082	34816205	0.05	rs1662922	-3.23	rs16968601	0.05	-4.98	-3.04	381	2	lasso	0.04	2.05e-05	3.04	0.00238	0.463
Brain_Cerebellum	LRRC37A4P	17	43578685	43627701	0.61	rs17689471	-3.01	rs17689471	0.57	-9.42	-3.01	138	5	lasso	0.58	1.88e-30	3.04	0.00239	0.463
Artery_Aorta	RP11-426C22.4	16	29228491	29231352	0.1	rs12447415	-3.44	rs11646140	0	-3.53	-1.75	162	162	blup	0.03	0.00222	3.04	0.00239	0.463
Brain_Cerebellum	REV3L	6	112000000	112000000	0.35	rs17072442	3.71	rs9374262	0.17	5.2	3.22	425	13	lasso	0.11	2.49e-05	3.04	0.00239	0.463
Adipose_Visceral_Omentum	RNF150	4	142000000	142000000	0.34	rs767761	4.1	rs1863307	0.13	-6.52	3.25	363	7	lasso	0.16	2.21e-13	-3.04	0.0024	0.463
Nerve_Tibial	KANSL1-AS1	17	44270942	44274089	0.35	rs17689471	-3.01	rs8072451	0.48	13.3	-3.01	29	17	enet	0.5	2.43e-55	-3.04	0.0024	0.463
Skin_Sun_Exposed_Lower_leg	AKIP1	11	8930000	8940000	0.09	rs4929922	-3.58	rs3794149	0.01	-3.97	2.84	370	3	lasso	0.02	0.00102	-3.04	0.0024	0.463
Thyroid	BATF3	1	213000000	213000000	0.14	rs4951597	2.98	rs11571552	0.03	-4.25	1.76	433	433	blup	0.01	0.0138	-3.04	0.0024	0.463
Esophagus_Mucosa	FGD3	9	95700000	95800000	0.26	rs10992556	3.86	rs10992587	0.15	7.31	3.81	416	24	enet	0.19	7.77e-18	3.03	0.00241	0.463
Whole_Blood	PSMG4	6	3230000	3300000	0.14	rs2277076	3.3	rs4421240	0.02	-4.78	2.35	615	615	blup	0.05	1.33e-05	-3.03	0.00241	0.463
Brain_Anterior_cingulate_cortex_BA24	LRRC37A4P	17	43578685	43627701	0.64	rs17689471	-3.01	rs17689471	0.64	-8.36	-3.01	137	25	enet	0.64	1.19e-25	3.03	0.00241	0.463
Thyroid	SMARCD1	12	50500000	50500000	0.14	rs685012	3.66	rs11169263	0.06	5.49	3.46	316	3	lasso	0.04	2.16e-05	3.03	0.00242	0.463
Adipose_Subcutaneous	DND1P1	17	43663237	43664295	0.4	rs17689471	-3.01	rs17762769	0.49	13.79	-3.01	120	20	enet	0.5	7.29e-60	-3.03	0.00242	0.463
Cells_Transformed_fibroblasts	RP11-259G18.1	17	44344403	44346060	0.1	rs199533	-3.65	rs17689471	0.11	5.97	-3.01	66	10	lasso	0.1	2.55e-08	-3.03	0.00242	0.463
CMC.BRAIN.RNASEQ_SPLICING	AFAP1L2	10	116000000	116000000	0.27	rs2286397	-3.1	rs2286397	0.12	7.3	-3.1	466	10	lasso	0.14	8.33e-17	-3.03	0.00242	0.463
Esophagus_Muscularis	EMB	5	49700000	49700000	0.06	rs10940335	2.79	rs7378969	0.05	-4.97	2.73	183	3	lasso	0.07	3.34e-07	-3.03	0.00242	0.463
Esophagus_Muscularis	FGD3	9	95700000	95800000	0.27	rs10992556	3.86	rs10992587	0.11	7.15	3.81	416	25	enet	0.13	8.35e-12	3.03	0.00242	0.463
Nerve_Tibial	ENOX1	13	43800000	44400000	0.32	rs9525826	2.63	rs4473069	0.04	-4.97	0.48	533	35	enet	0.14	9.89e-14	-3.03	0.00242	0.463
Testis	PLEKHM1	17	43513266	43568115	0.11	rs17689471	-3.01	rs8072451	0.08	-4.51	-3.01	162	2	lasso	0.07	4.53e-05	3.03	0.00242	0.463
Artery_Tibial	CCZ1	7	5940000	5960000	0.52	rs13235546	2.6	rs6975026	0.14	7.51	1.36	342	67	enet	0.2	3.13e-20	3.03	0.00243	0.463
Brain_Cerebellum	MTMR10	15	31200000	31300000	0.2	rs6493535	-2.79	rs7171208	0.03	3.78	0.02	375	375	blup	0.12	4.98e-06	-3.03	0.00243	0.463
Lung	DTD1	20	18568537	18744561	0.1	rs6081237	3.02	rs6132084	0.02	-5.08	1.8	484	484	blup	0.05	2.56e-06	-3.03	0.00243	0.463
Pituitary	AC018638.1	7	128000000	128000000	0.37	rs4728090	3.01	rs2402923	0.14	5.14	2.52	366	8	lasso	0.12	5e-06	3.03	0.00243	0.463
Heart_Atrial_Appendage	PHACTR1	6	12700000	13300000	0.22	rs1223545	-4.84	rs4236091	0.09	5.38	-2.46	501	5	lasso	0.12	8.59e-09	-3.03	0.00243	0.463
Pancreas	LRRC37A4P	17	43578685	43627701	0.52	rs17689471	-3.01	rs17763086	0.54	-11.08	-2.97	138	4	lasso	0.55	2.52e-39	3.03	0.00243	0.463
Artery_Tibial	EBPL	13	50200000	50300000	0.76	rs2407705	-2.95	rs9562923	0.25	-10.7	-2.46	398	41	enet	0.51	4.29e-61	3.03	0.00244	0.463
Brain_Nucleus_accumbens_basal_ganglia	EBPL	13	50200000	50300000	0.61	rs2407705	-2.95	rs9568298	0.31	-6.63	-2.12	397	6	lasso	0.39	1.21e-15	3.03	0.00244	0.463
Heart_Left_Ventricle	KANSL1-AS1	17	44270942	44274089	0.34	rs17689471	-3.01	rs17689471	0.53	12.11	-3.01	29	4	lasso	0.53	2.1e-46	-3.03	0.00244	0.463
Brain_Cortex	KANSL1-AS1	17	44270942	44274089	0.45	rs17689471	-3.01	rs8072451	0.63	9.28	-3.01	29	14	enet	0.63	6.55e-31	-3.03	0.00244	0.463
Esophagus_Gastroesophageal_Junction	EPCAM	2	47600000	47600000	0.46	rs1693879	3.96	rs17036537	0.2	6.87	-3.23	512	12	lasso	0.16	1.22e-09	-3.03	0.00244	0.463
Prostate	ZMYND15	17	4643319	4649411	0.38	rs7214224	3.6	rs8075412	-0.01	-3.61	1.07	443	26	enet	0.06	0.00353	-3.03	0.00244	0.463
Brain_Anterior_cingulate_cortex_BA24	EBPL	13	50200000	50300000	0.65	rs2407705	-2.95	rs9568319	0.26	-5.92	-2.22	397	25	enet	0.37	1.17e-12	3.03	0.00245	0.463
Brain_Putamen_basal_ganglia	COX5BP6	13	101000000	101000000	0.34	rs9518134	-3.1	rs9300611	0.17	-5.25	-2.76	530	530	blup	0.15	1.46e-05	3.03	0.00245	0.463
Muscle_Skeletal	CAT	11	34500000	34500000	0.22	rs2420388	3.74	rs10836244	0.1	-7.6	3.62	611	43	enet	0.12	2.6e-15	-3.03	0.00245	0.463
Skin_Sun_Exposed_Lower_leg	CPSF2	14	92600000	92600000	0.26	rs10498631	3.14	rs7143338	0.12	-7.73	2.7	526	12	lasso	0.17	7.82e-19	-3.03	0.00245	0.463
Whole_Blood	SEC23B	20	18488137	18542059	0.14	rs6081237	3.02	rs6045426	0.12	-7.01	-2.9	480	4	lasso	0.14	4.01e-14	3.03	0.00245	0.463
Nerve_Tibial	VSIG8	1	160000000	160000000	0.36	rs7543462	-3.62	rs4133290	0.18	8.15	3.44	511	7	enet	0.22	4.96e-21	3.03	0.00246	0.463
Brain_Caudate_basal_ganglia	TMTC4	13	101000000	101000000	0.19	rs9518134	-3.1	rs9518134	0.07	-4.57	-3.1	557	9	lasso	0.06	0.00273	3.03	0.00246	0.463
Brain_Cerebellum	DND1P1	17	43663237	43664295	0.26	rs17689471	-3.01	rs17762769	0.22	6.34	-3.01	120	5	lasso	0.21	2.32e-09	-3.03	0.00246	0.463
Esophagus_Muscularis	MGAM	7	142000000	142000000	0.06	rs1285961	-3.17	rs2366501	0.01	-3.9	-2.12	439	439	blup	0.02	0.00998	3.03	0.00246	0.463
GTEx.Whole_Blood	SERPINB6	6	2950000	2970000	0.13	rs2277076	3.3	rs318427	0.06	-5.35	-2.13	676	6	lasso	0.07	2.07e-07	3.03	0.00246	0.463
Prostate	CHST10	2	101000000	101000000	0.22	rs2102640	-2.77	rs3888170	-0.01	-3.11	0.41	485	485	blup	0.05	0.00429	-3.03	0.00246	0.463
Adipose_Subcutaneous	EBPL	13	50200000	50300000	0.67	rs2407705	-2.95	rs3809325	0.3	11.56	1.66	398	13	lasso	0.52	3.9e-63	3.03	0.00246	0.463
Brain_Hypothalamus	CERS5	12	50500000	50600000	0.38	rs685012	3.66	rs7138945	0.19	-5.35	2.46	308	308	blup	0.24	4.98e-08	-3.03	0.00247	0.463
Esophagus_Mucosa	IL15RA	10	5990000	6020000	0.2	rs9423430	-3.69	rs7077401	0.06	-5.69	-2.01	742	24	enet	0.07	3.6e-07	3.03	0.00248	0.463
Artery_Tibial	CRHR1-IT1	17	43697694	43725582	0.59	rs17689471	-3.01	rs17763086	0.63	15.7	-2.97	93	23	enet	0.63	1.95e-86	-3.03	0.00248	0.463
Minor_Salivary_Gland	RNASEH2B-AS1	13	51500000	51500000	0.61	rs1323884	3.89	rs2441	0	-3.92	-2.15	531	34	enet	0.1	0.00201	3.03	0.00248	0.463
Artery_Tibial	NMNAT3	3	139000000	139000000	0.24	rs7611408	3.5	rs9822952	0.06	5.59	-2.89	525	7	lasso	0.08	2.23e-08	-3.03	0.00248	0.463
Adrenal_Gland	C4B	6	31982539	32003195	0.47	rs1150753	-3.05	rs6941112	0.14	-5.1	1.07	189	35	enet	0.19	6.54e-10	-3.03	0.00248	0.463
Spleen	RP11-259G18.2	17	44320972	44322410	0.42	rs199443	-3.56	rs17689471	0.44	8.55	-3.01	59	15	lasso	0.49	1.24e-22	-3.02	0.00249	0.463
Testis	RP1	8	55500000	55500000	0.23	rs2375083	-3.19	rs414352	0.21	-7.03	3.02	431	1	lasso	0.2	1.06e-12	-3.02	0.00249	0.463
Skin_Sun_Exposed_Lower_leg	OR1H1P	9	125000000	125000000	0.18	rs2791437	-3.79	rs10306194	0.03	4.93	-2.04	477	25	enet	0.06	3.67e-07	-3.02	0.00249	0.463
Brain_Anterior_cingulate_cortex_BA24	TMEM199	17	26684604	26690705	0.2	rs9911917	4.13	rs704	0.16	4.56	2.87	269	2	lasso	0.1	0.000471	3.02	0.00249	0.463
Artery_Aorta	COMTD1	10	77000000	77000000	0.18	rs7893833	-3.06	rs7893833	0.09	-5.06	-3.06	341	4	lasso	0.07	1.01e-05	3.02	0.0025	0.463
CMC.BRAIN.RNASEQ/CMC	NMT2	10	15100000	15200000	0.07	rs1326207	3.26	rs4750597	0.02	-4.68	1.97	583	23	enet	0.04	3.2e-05	-3.02	0.0025	0.463
METSIM.ADIPOSE.RNASEQ	ENC1	5	73900000	73900000	0.08	rs300248	-2.84	rs9942341	0.03	-4.84	-2.76	550	550	bslmm	0.04	9.92e-07	3.02	0.0025	0.463
Adipose_Subcutaneous	TMEM68	8	56600000	56700000	0.16	rs6988900	-3.67	rs7828202	0.07	-5.28	2.79	407	5	lasso	0.06	4.52e-07	-3.02	0.00251	0.463
Brain_Amygdala	RP11-707O23.5	17	43678235	43679706	0.6	rs17689471	-3.01	rs8072451	0.42	6.26	-3.01	110	7	lasso	0.42	9.34e-12	-3.02	0.00251	0.463
Thyroid	CTC-444N24.6	19	57778588	57791702	0.13	rs862699	-3.88	rs1859955	0	4.26	2.36	507	12	enet	0.02	0.00581	3.02	0.00251	0.463
Vagina	TRAF3IP1	2	239000000	239000000	0.45	rs561264	2.77	rs2341697	-0.01	-3.22	-2.42	469	469	blup	0.05	0.00958	3.02	0.00251	0.463
Muscle_Skeletal	RP11-54C4.1	5	151000000	151000000	0.22	rs2915872	3.31	rs12653926	0.19	-10.03	2.91	562	7	lasso	0.2	2.76e-25	-3.02	0.00252	0.463
Nerve_Tibial	TYK2	19	10461209	10491352	0.21	rs2358681	-3.18	rs280519	0.04	-5.37	2.47	384	384	blup	0.06	1.9e-06	-3.02	0.00252	0.463
Stomach	LRRC37A17P	17	45094559	45131935	0.1	rs199533	-3.65	rs199451	0	-3.77	-3.38	298	298	blup	0.03	0.00435	3.02	0.00253	0.463
Muscle_Skeletal	ATG16L1	2	234000000	234000000	0.09	rs7600743	-3.11	rs6748547	0.05	-5.49	-2.92	502	7	lasso	0.04	2.88e-06	3.02	0.00253	0.463
Whole_Blood	KANSL1-AS1	17	44270942	44274089	0.35	rs17689471	-3.01	rs17689471	0.53	14.11	-3.01	29	14	enet	0.54	4.21e-64	-3.02	0.00253	0.463
Heart_Atrial_Appendage	RP11-190A12.8	1	160000000	160000000	0.58	rs7543462	-3.62	rs4133290	0.36	9.7	3.44	512	7	lasso	0.46	6.7e-37	3.02	0.00253	0.463
Adipose_Visceral_Omentum	NANOGP7	14	92100000	92100000	0.09	rs10498631	3.14	rs10498631	0.06	4.99	3.14	424	4	lasso	0.04	0.000119	3.02	0.00253	0.463
Vagina	CRHR1-IT1	17	43697694	43725582	0.44	rs17689471	-3.01	rs17763086	0.45	6.94	-2.97	93	11	lasso	0.43	1.23e-14	-3.02	0.00254	0.463
Brain_Hippocampus	NAGA	22	42454461	42466846	0.2	rs5996135	3.54	rs133369	0.02	-4.26	2.74	340	340	blup	0.04	0.0247	-3.02	0.00254	0.463
Cells_Transformed_fibroblasts	SDK1	7	3340000	4310000	0.31	rs6968062	-2.73	rs10264803	0.12	7.27	1.17	574	21	enet	0.27	1.88e-22	3.02	0.00254	0.463
Thyroid	RP11-259G18.1	17	44344403	44346060	0.08	rs199533	-3.65	rs8072451	0.12	7.1	-3.01	66	2	lasso	0.11	2.42e-12	-3.02	0.00254	0.463
Skin_Sun_Exposed_Lower_leg	RP11-259G18.1	17	44344403	44346060	0.23	rs199533	-3.65	rs17689918	0.22	9.84	-2.96	66	66	blup	0.24	5.13e-26	-3.02	0.00254	0.463
Pituitary	KANSL1-AS1	17	44270942	44274089	0.38	rs17689471	-3.01	rs8072451	0.55	9.34	-3.01	29	15	enet	0.56	1.3e-29	-3.02	0.00255	0.463
Brain_Hypothalamus	RP11-54C4.1	5	151000000	151000000	0.57	rs2915872	3.31	rs2964584	0.4	-6.71	2.98	562	9	lasso	0.38	6.62e-13	-3.02	0.00255	0.463
Esophagus_Muscularis	DHX36	3	154000000	154000000	0.27	rs789296	-3.43	rs355780	0.17	7.92	-1.97	328	23	enet	0.18	1.85e-16	-3.02	0.00255	0.463
Esophagus_Muscularis	RAPGEF6	5	131000000	131000000	0.13	rs31477	3.08	rs4705893	0.03	5.02	2.63	291	291	blup	0.05	4.92e-05	3.02	0.00255	0.463
Testis	FOXN4	12	110000000	110000000	0.2	rs11066376	2.72	rs4766590	0.02	4.22	1.31	424	30	enet	0.05	0.000331	3.02	0.00255	0.463
Uterus	TTC32	2	20100000	20100000	0.5	rs2004114	-3.08	rs1381817	0.29	5.44	2.62	591	19	enet	0.26	3.13e-08	3.02	0.00255	0.463
Brain_Caudate_basal_ganglia	RP11-707O23.5	17	43678235	43679706	0.37	rs17689471	-3.01	rs17763086	0.43	7.99	-2.97	111	5	lasso	0.41	3.64e-18	-3.02	0.00255	0.463
Brain_Putamen_basal_ganglia	CENPN	16	81040103	81066719	0.61	rs12920127	3.06	rs12928638	0.1	4.64	0.47	677	676	blup	0.13	5.62e-05	3.02	0.00256	0.463
Pituitary	RP11-707O23.5	17	43678235	43679706	0.43	rs17689471	-3.01	rs8072451	0.53	9.1	-3.01	111	4	lasso	0.52	1.43e-26	-3.02	0.00256	0.463
Thyroid	HCP5	6	31368479	31445283	0.1	rs652888	-2.74	rs3094005	0.06	-5.62	-2.06	243	243	blup	0.05	2.99e-06	3.02	0.00256	0.463
CMC.BRAIN.RNASEQ_SPLICING	TRAF3IP2-AS1	6	112000000	112000000	0.07	rs17072442	3.71	rs3777921	0.03	-5.46	-2.41	463	463	blup	0.05	2.4e-06	3.01	0.00257	0.463
Brain_Cerebellum	FAM83F	22	40390953	40439071	0.25	rs8138982	2.96	rs2958658	-0.01	3.49	1.48	311	311	blup	0.04	0.00548	3.01	0.00257	0.463
Cells_Transformed_fibroblasts	ACE	17	61554422	61574981	0.39	rs4459609	-3.31	rs4459609	0.18	7.35	-3.31	268	4	lasso	0.18	8.2e-15	-3.01	0.00258	0.463
Minor_Salivary_Gland	TUBAL3	10	5440000	5450000	0.42	rs9423430	-3.69	rs4242790	0.07	-3.93	-2.51	624	4	lasso	0.03	0.0556	3.01	0.00258	0.463
Brain_Caudate_basal_ganglia	KANSL1-AS1	17	44270942	44274089	0.37	rs17689471	-3.01	rs17762769	0.53	8.69	-3.01	29	3	lasso	0.52	1.76e-24	-3.01	0.00258	0.463
Breast_Mammary_Tissue	COMTD1	10	77000000	77000000	0.21	rs7893833	-3.06	rs7893833	0.12	-5.69	-3.06	340	4	lasso	0.11	3.59e-08	3.01	0.00258	0.463
Breast_Mammary_Tissue	KANSL1	17	44107282	44302733	0.46	rs199457	-3.43	rs17692129	0.1	-5.19	1.96	46	9	enet	0.12	1.22e-08	-3.01	0.00258	0.463
Pancreas	WNT3	17	44839872	44910424	0.35	rs199533	-3.65	rs142167	0.19	7.37	-2.55	258	5	lasso	0.25	3.19e-15	-3.01	0.00259	0.463
Colon_Transverse	ZNF239	10	44100000	44100000	0.26	rs6421747	2.97	rs7075288	0.06	-5.89	2.45	472	6	lasso	0.13	2.71e-09	-3.01	0.00259	0.463
Heart_Atrial_Appendage	PARP2	14	20800000	20800000	0.2	rs11628338	3.31	rs2700	0.05	4.79	-2.14	624	16	enet	0.07	6.85e-06	-3.01	0.00259	0.463
Small_Intestine_Terminal_Ileum	C2CD2	21	43305221	43373999	0.57	rs4919954	-3.23	rs3746925	0	3.63	-2.75	790	790	blup	0.1	0.000293	-3.01	0.00259	0.463
Cells_Transformed_fibroblasts	TNFSF13	17	7461609	7464925	0.18	rs4227	-3.47	rs34790908	0.07	6.2	-2.94	481	13	enet	0.12	6.61e-10	-3.01	0.00259	0.463
Brain_Caudate_basal_ganglia	PPWD1	5	64900000	64900000	0.23	rs154629	2.81	rs37327	0.13	-5.38	-2.78	418	26	enet	0.17	2.05e-07	3.01	0.0026	0.463
Brain_Cortex	RP11-73M18.6	14	104000000	104000000	0.24	rs1958404	-3.21	rs2403205	0	3.68	-2.57	351	20	enet	0.08	0.000703	-3.01	0.0026	0.463
Esophagus_Gastroesophageal_Junction	LRRC37A4P	17	43578685	43627701	0.65	rs17689471	-3.01	rs17689471	0.59	-11.44	-3.01	138	11	lasso	0.61	2.56e-45	3.01	0.0026	0.463
Brain_Nucleus_accumbens_basal_ganglia	CRHR1-IT1	17	43697694	43725582	0.44	rs17689471	-3.01	rs17763086	0.38	7.01	-2.97	93	4	lasso	0.38	3.55e-15	-3.01	0.00261	0.463
Testis	KANSL1-AS1	17	44270942	44274089	0.46	rs17689471	-3.01	rs17689471	0.49	10.56	-3.01	29	3	lasso	0.49	2.23e-34	-3.01	0.00261	0.463
Muscle_Skeletal	DND1P1	17	43663237	43664295	0.39	rs17689471	-3.01	rs17689471	0.51	15.91	-3.01	120	30	enet	0.52	1.58e-80	-3.01	0.00261	0.463
Adrenal_Gland	LRRC37A4P	17	43578685	43627701	0.58	rs17689471	-3.01	rs8072451	0.61	-10.35	-3.01	138	6	lasso	0.6	1.73e-36	3.01	0.00261	0.463
Brain_Hippocampus	DND1P1	17	43663237	43664295	0.42	rs17689471	-3.01	rs17762769	0.38	6.66	-3.01	119	3	lasso	0.37	1.15e-12	-3.01	0.00261	0.463
Heart_Left_Ventricle	QPRT	16	29690329	29710020	0.18	rs12447415	-3.44	rs12447415	0.08	-5.22	-3.44	185	8	enet	0.08	7.67e-07	3.01	0.00261	0.463
Skin_Sun_Exposed_Lower_leg	MAP3K10	19	40697651	40721482	0.28	rs3746006	3.07	rs3746006	0.17	-8.69	3.07	392	4	lasso	0.17	1.52e-18	-3.01	0.00261	0.463
Small_Intestine_Terminal_Ileum	RP11-54C4.1	5	151000000	151000000	0.28	rs2915872	3.31	rs2964611	0.16	-5.55	2.94	562	4	lasso	0.16	2.28e-06	-3.01	0.00261	0.463
Uterus	RP11-259G18.2	17	44320972	44322410	0.32	rs199443	-3.56	rs199457	0.36	6.64	-3.43	59	59	blup	0.41	3.1e-13	-3.01	0.00261	0.463
Brain_Hippocampus	DTD1	20	18568537	18744561	0.23	rs6081237	3.02	rs8182677	0	3.65	-2.41	482	8	lasso	0	0.414	-3.01	0.00262	0.463
Testis	EXOC3L2	19	45715879	45737469	0.55	rs2075650	4.83	rs6509201	0.29	8.11	-3.12	362	10	lasso	0.29	1.59e-18	-3.01	0.00262	0.463
Nerve_Tibial	COMTD1	10	77000000	77000000	0.25	rs7893833	-3.06	rs7073279	0.14	-7.26	-2.94	341	5	lasso	0.14	6.6e-14	3.01	0.00262	0.463
Adipose_Visceral_Omentum	CRHR1	17	43699267	43913194	0.12	rs17689471	-3.01	rs8072451	0.14	6.8	-3.01	92	4	lasso	0.14	8.82e-12	-3.01	0.00262	0.463
Testis	CRHR1-IT1	17	43697694	43725582	0.33	rs17689471	-3.01	rs17762769	0.43	9.85	-3.01	93	3	lasso	0.42	1.64e-28	-3.01	0.00262	0.463
Brain_Nucleus_accumbens_basal_ganglia	DND1P1	17	43663237	43664295	0.41	rs17689471	-3.01	rs17689471	0.35	7	-3.01	120	8	lasso	0.33	5.2e-13	-3.01	0.00263	0.463
Artery_Tibial	TMEM97	17	26646121	26655351	0.19	rs9911917	4.13	rs11080054	0.07	-6.06	-2.79	268	16	enet	0.08	5.56e-09	3.01	0.00263	0.463
Brain_Caudate_basal_ganglia	UFSP1	7	100000000	100000000	0.15	rs3847067	3.29	rs3847067	0.06	-4.28	3.29	345	3	lasso	0.09	0.000228	-3.01	0.00263	0.463
Brain_Cerebellar_Hemisphere	DND1P1	17	43663237	43664295	0.16	rs17689471	-3.01	rs17689471	0.2	5.47	-3.01	119	10	lasso	0.19	1.7e-07	-3.01	0.00263	0.463
Brain_Cerebellum	SPPL2C	17	43922256	43924438	0.3	rs17689471	-3.01	rs17689471	0.41	8.14	-3.01	32	10	lasso	0.42	1.25e-19	-3.01	0.00263	0.463
Brain_Putamen_basal_ganglia	KANSL1-AS1	17	44270942	44274089	0.5	rs17689471	-3.01	rs17689471	0.6	8.13	-3.01	29	11	lasso	0.6	2.72e-23	-3.01	0.00263	0.463
Breast_Mammary_Tissue	RP11-54C4.1	5	151000000	151000000	0.22	rs2915872	3.31	rs12653926	0.15	-6.82	2.91	562	7	lasso	0.2	1.09e-13	-3.01	0.00263	0.463
CMC.BRAIN.RNASEQ_SPLICING	MAPT	17	43971747	44105699	0.03	rs17689471	-3.01	rs17689471	0.06	-5.48	-3.01	30	12	lasso	0.05	8.82e-07	3.01	0.00263	0.463
Prostate	CRHR1-IT1	17	43697694	43725582	0.55	rs17689471	-3.01	rs17689471	0.53	8.54	-3.01	93	10	lasso	0.55	1.8e-24	-3.01	0.00263	0.463
Prostate	KANSL1-AS1	17	44270942	44274089	0.45	rs17689471	-3.01	rs17689471	0.46	7.92	-3.01	29	10	lasso	0.48	5.21e-20	-3.01	0.00263	0.463
Small_Intestine_Terminal_Ileum	RPS26P8	17	43685909	43686349	0.1	rs17689471	-3.01	rs17689471	0.14	4.35	-3.01	106	12	lasso	0.12	4.45e-05	-3.01	0.00263	0.463
Testis	RP11-798G7.5	17	43580626	43612076	0.21	rs17689471	-3.01	rs17689471	0.21	-7.08	-3.01	157	11	lasso	0.21	1.48e-13	3.01	0.00263	0.463
Vagina	KANSL1-AS1	17	44270942	44274089	0.42	rs17689471	-3.01	rs17689471	0.57	7.77	-3.01	29	12	lasso	0.55	8.63e-20	-3.01	0.00263	0.463
Brain_Frontal_Cortex_BA9	KANSL1-AS1	17	44270942	44274089	0.42	rs17689471	-3.01	rs17689471	0.49	7.61	-3.01	29	2	lasso	0.49	1.46e-18	-3.01	0.00263	0.463
Testis	MAPT	17	43971748	44105700	0.5	rs17689471	-3.01	rs17689471	0.62	11.81	-3.01	32	2	lasso	0.62	1.13e-48	-3.01	0.00263	0.463
Breast_Mammary_Tissue	RPS26P8	17	43685909	43686349	0.16	rs17689471	-3.01	rs8072451	0.13	6.07	-3.01	106	2	lasso	0.12	6.72e-09	-3.01	0.00263	0.463
Colon_Sigmoid	LRRC37A4P	17	43578685	43627701	0.57	rs17689471	-3.01	rs17689471	0.6	-11.14	-3.01	138	3	lasso	0.61	1.24e-42	3.01	0.00263	0.463
Brain_Frontal_Cortex_BA9	CRHR1-IT1	17	43697694	43725582	0.29	rs17689471	-3.01	rs17689471	0.35	6.59	-3.01	93	2	lasso	0.34	2.27e-12	-3.01	0.00263	0.463
Brain_Nucleus_accumbens_basal_ganglia	RP11-707O23.5	17	43678235	43679706	0.31	rs17689471	-3.01	rs17689471	0.34	6.81	-3.01	111	2	lasso	0.33	9.44e-13	-3.01	0.00264	0.463
Adipose_Subcutaneous	POLDIP2	17	26674036	26684545	0.07	rs9911917	4.13	rs2071379	0.05	-5.41	-2.95	271	2	lasso	0.04	2.15e-05	3.01	0.00264	0.463
Adipose_Subcutaneous	CRHR1	17	43699267	43913194	0.09	rs17689471	-3.01	rs17689471	0.09	6.15	-3.01	92	2	lasso	0.08	1e-08	-3.01	0.00264	0.463
Whole_Blood	RP11-707O23.5	17	43678235	43679706	0.39	rs17689471	-3.01	rs17689471	0.54	14.18	-3.01	111	3	lasso	0.54	2.47e-64	-3.01	0.00264	0.463
Artery_Coronary	KANSL1-AS1	17	44270942	44274089	0.45	rs17689471	-3.01	rs8072451	0.53	9	-3.01	29	3	lasso	0.52	7.65e-26	-3.01	0.00264	0.463
Brain_Cerebellum	AC091132.1	17	43530210	43541431	0.19	rs17689471	-3.01	rs17762769	0.19	-5.53	-3.01	181	2	lasso	0.17	6.57e-08	3.01	0.00264	0.463
Artery_Tibial	ZNF792	19	35447258	35454953	0.12	rs2546020	3	rs2546020	0.09	6.36	3	466	9	lasso	0.1	5.72e-11	3.01	0.00264	0.463
Artery_Tibial	CLIC5	6	45900000	46000000	0.12	rs6921488	2.76	rs11758298	0.01	4.71	-1.67	467	23	enet	0.05	1.3e-05	-3.01	0.00264	0.463
Brain_Putamen_basal_ganglia	RP11-707O23.5	17	43678235	43679706	0.4	rs17689471	-3.01	rs17689471	0.48	7.3	-3.01	111	5	lasso	0.46	1.79e-16	-3.01	0.00264	0.463
CMC.BRAIN.RNASEQ/CMC	SLC39A4	8	146000000	146000000	0.25	rs13254769	3.04	rs6599528	0.11	-7.38	-2.26	180	180	bslmm	0.19	1.82e-22	3.01	0.00264	0.463
Colon_Sigmoid	RP4-669P10.16	22	42535623	42535938	0.23	rs5996135	3.54	rs134886	0.13	-5.52	3.22	363	363	blup	0.11	8.8e-07	-3.01	0.00264	0.463
Heart_Left_Ventricle	RNF5	6	32146131	32151657	0.23	rs1150753	-3.05	rs12153855	0.08	-5.39	-0.75	163	163	blup	0.09	2.96e-07	3.01	0.00264	0.463
Spleen	KANSL1-AS1	17	44270942	44274089	0.38	rs17689471	-3.01	rs17689918	0.43	8.03	-2.96	29	14	enet	0.43	1.77e-19	-3.01	0.00264	0.463
Whole_Blood	CRHR1-IT1	17	43697694	43725582	0.32	rs17689471	-3.01	rs17689471	0.43	12.69	-3.01	93	4	lasso	0.43	6.79e-47	-3.01	0.00264	0.463
Brain_Anterior_cingulate_cortex_BA24	POLDIP2	17	26674036	26684545	0.37	rs9911917	4.13	rs11080054	0.26	-5.4	-2.79	269	9	lasso	0.18	3.22e-06	3.01	0.00264	0.463
Artery_Aorta	CRHR1-IT1	17	43697694	43725582	0.67	rs17689471	-3.01	rs17762769	0.66	13.25	-3.01	93	7	lasso	0.65	4.37e-63	-3.01	0.00264	0.463
Testis	RP11-669E14.6	17	44112679	44113136	0.05	rs17689471	-3.01	rs17762769	0.06	-3.92	-3.01	29	2	lasso	0.05	0.000322	3.01	0.00264	0.463
Brain_Anterior_cingulate_cortex_BA24	RP11-707O23.5	17	43678235	43679706	0.44	rs17689471	-3.01	rs8072451	0.5	7.58	-3.01	111	1	lasso	0.51	4.2e-18	-3.01	0.00265	0.463
Brain_Hippocampus	KANSL1-AS1	17	44270942	44274089	0.45	rs17689471	-3.01	rs17689471	0.48	7.51	-3.01	29	12	lasso	0.51	1.38e-18	-3.01	0.00265	0.463
Brain_Hippocampus	RP11-259G18.1	17	44344403	44346060	0.12	rs199533	-3.65	rs17762769	0.1	3.62	-3.01	65	2	lasso	0.07	0.00225	-3.01	0.00265	0.463
Muscle_Skeletal	CRHR1	17	43699267	43913194	0.03	rs17689471	-3.01	rs8072451	0.03	4.11	-3.01	92	1	lasso	0.02	0.000316	-3.01	0.00265	0.463
Nerve_Tibial	RPS26P8	17	43685909	43686349	0.22	rs17689471	-3.01	rs8072451	0.28	10.16	-3.01	106	2	lasso	0.28	1e-27	-3.01	0.00265	0.463
Pituitary	RPS26P8	17	43685909	43686349	0.24	rs17689471	-3.01	rs8072451	0.25	6.72	-3.01	106	1	lasso	0.2	2.78e-09	-3.01	0.00265	0.463
Skin_Not_Sun_Exposed_Suprapubic	CTB-39G8.3	17	43474391	43474843	0.06	rs17689471	-3.01	rs17762769	0.05	4.45	-3.01	215	1	lasso	0.04	0.000271	-3.01	0.00265	0.463
Ovary	RP11-259G18.1	17	44344403	44346060	0.2	rs199533	-3.65	rs17689471	0.21	5.3	-3.01	66	16	lasso	0.21	6.56e-08	-3.01	0.00265	0.463
Brain_Putamen_basal_ganglia	CRHR1	17	43699267	43913194	0.13	rs17689471	-3.01	rs8072451	0.12	-3.91	-3.01	92	1	lasso	0.1	0.000465	3.01	0.00265	0.463
Cells_Transformed_fibroblasts	RP11-54C4.1	5	151000000	151000000	0.17	rs2915872	3.31	rs2964584	0.15	-6.96	2.98	562	3	lasso	0.13	7.13e-11	-3.01	0.00265	0.463
CMC.BRAIN.RNASEQ_SPLICING	TANC2	17	61086897	61505067	0.06	rs4459609	-3.31	rs2109265	0.03	-4.48	-0.86	277	277	blup	0.03	5.33e-05	3.01	0.00265	0.463
Whole_Blood	ARL17A	17	44594068	44657088	0.43	rs199533	-3.65	rs35937770	0.16	-7.95	2.2	144	20	enet	0.18	1.1e-17	-3.01	0.00265	0.463
Brain_Anterior_cingulate_cortex_BA24	RP11-259G18.1	17	44344403	44346060	0.23	rs199533	-3.65	rs199439	0.31	6.14	-3.41	65	65	blup	0.36	3.79e-12	-3.01	0.00265	0.463
Adipose_Subcutaneous	CRHR1-IT1	17	43697694	43725582	0.61	rs17689471	-3.01	rs17689471	0.67	16.07	-3.01	93	7	lasso	0.67	7.17e-95	-3	0.00266	0.463
Brain_Nucleus_accumbens_basal_ganglia	LRRC37A4P	17	43578685	43627701	0.69	rs17689471	-3.01	rs17689471	0.57	-8.75	-3.01	138	5	lasso	0.57	2.54e-25	3	0.00266	0.463
Skin_Sun_Exposed_Lower_leg	LRRC37A5P	9	114000000	114000000	0.25	rs16916456	3.13	rs2093458	0.1	-7.26	-3.02	504	7	lasso	0.17	2.48e-18	3	0.00266	0.463
Adipose_Subcutaneous	POMT2	14	77700000	77800000	0.25	rs384491	2.93	rs2058916	0.03	5.03	1.56	549	19	enet	0.09	1.66e-09	3	0.00266	0.463
Artery_Aorta	RP11-707O23.5	17	43678235	43679706	0.46	rs17689471	-3.01	rs17762769	0.49	11.47	-3.01	111	4	lasso	0.49	2.08e-40	-3	0.00266	0.463
Brain_Cerebellum	TRMT11	6	126000000	126000000	0.39	rs10485179	3.42	rs9385391	0.19	5.5	3.35	259	10	lasso	0.17	4.66e-08	3	0.00266	0.463
Heart_Left_Ventricle	ST5	11	8710000	8930000	0.09	rs4929922	-3.58	rs2568029	0.01	-4.26	2.47	370	370	blup	0.04	0.000508	-3	0.00266	0.463
Nerve_Tibial	AKIP1	11	8930000	8940000	0.29	rs4929922	-3.58	rs2568065	0.16	8.38	-3.33	370	7	lasso	0.21	4.09e-20	-3	0.00266	0.463
Testis	EBPL	13	50200000	50300000	0.62	rs2407705	-2.95	rs9562923	0.35	-9.76	-2.46	398	10	lasso	0.5	1.8e-35	3	0.00266	0.463
Muscle_Skeletal	USP33	1	78200000	78200000	0.04	rs7513619	-3.17	rs6672200	0.01	4.71	-2.56	425	425	blup	0.02	0.000356	-3	0.00266	0.463
Thyroid	CRHR1-IT1	17	43697694	43725582	0.47	rs17689471	-3.01	rs17689471	0.59	15.45	-3.01	93	4	lasso	0.6	3.86e-80	-3	0.00267	0.463
Brain_Nucleus_accumbens_basal_ganglia	SEMA4D	9	92000000	92100000	0.25	rs17054886	3.6	rs1571534	-0.01	-3.35	1.02	414	414	blup	0.05	0.00475	-3	0.00267	0.463
Ovary	KANSL1-AS1	17	44270942	44274089	0.36	rs17689471	-3.01	rs17689471	0.47	7.68	-3.01	29	9	lasso	0.48	6.4e-19	-3	0.00267	0.463
Brain_Cerebellar_Hemisphere	RP11-707O23.5	17	43678235	43679706	0.44	rs17689471	-3.01	rs8072451	0.53	8.31	-3.01	111	2	lasso	0.53	5.26e-22	-3	0.00267	0.463
Esophagus_Muscularis	DND1P1	17	43663237	43664295	0.35	rs17689471	-3.01	rs8072451	0.44	12.18	-3.01	120	3	lasso	0.44	5.44e-44	-3	0.00268	0.463
Minor_Salivary_Gland	CRHR1-IT1	17	43697694	43725582	0.54	rs17689471	-3.01	rs17689471	0.44	6.19	-3.01	93	11	lasso	0.44	5.28e-12	-3	0.00268	0.463
Nerve_Tibial	RBPMS-AS1	8	30200000	30200000	0.57	rs2242457	-3.1	rs7000773	0.16	-9.09	2.39	354	5	lasso	0.32	8.95e-32	-3	0.00268	0.463
Brain_Cerebellum	RP11-707O23.5	17	43678235	43679706	0.43	rs17689471	-3.01	rs8072451	0.48	8.82	-3.01	111	3	lasso	0.49	6.12e-24	-3	0.00268	0.463
Testis	LRRC37A4P	17	43578685	43627701	0.52	rs17689471	-3.01	rs17689471	0.5	-10.64	-3.01	138	4	lasso	0.5	2.17e-35	3	0.00269	0.463
Brain_Caudate_basal_ganglia	RPS26	12	56400000	56400000	0.74	rs7312770	-2.98	rs10876864	0.65	9.74	-2.84	291	26	enet	0.69	2.75e-38	-3	0.00269	0.463
Esophagus_Mucosa	ALOXE3	17	7999218	8022365	0.66	rs7215658	3.2	rs7215288	0.4	11.99	3.02	452	7	lasso	0.4	8.75e-42	3	0.00269	0.463
NTR.BLOOD.RNAARR	SIPA1L2	1	233000000	233000000	0.05	rs4649274	3.19	rs4649274	0.03	6.8	3.19	745	4	lasso	0.03	1.08e-09	3	0.00269	0.463
Skin_Sun_Exposed_Lower_leg	RP11-190A12.8	1	160000000	160000000	0.6	rs7543462	-3.62	rs4133290	0.34	11.77	3.44	512	7	lasso	0.41	1.13e-49	3	0.00269	0.463
Testis	DND1P1	17	43663237	43664295	0.22	rs17689471	-3.01	rs17689471	0.24	-7.46	-3.01	120	4	lasso	0.24	3.3e-15	3	0.00269	0.463
Muscle_Skeletal	LRRC37A4P	17	43578685	43627701	0.26	rs17689471	-3.01	rs8072451	0.36	-13.43	-3.01	138	3	lasso	0.36	6.74e-50	3	0.0027	0.463
Testis	ANKRD30BL	2	133000000	133000000	0.58	rs9287422	-2.98	rs4577331	0.3	8.25	-2.79	263	7	lasso	0.37	1.61e-24	-3	0.0027	0.463
Adipose_Visceral_Omentum	MAP3K5	6	137000000	137000000	0.18	rs9373174	3.45	rs13220063	0.01	4.35	-0.77	389	389	blup	0.06	5.19e-06	-3	0.0027	0.463
Heart_Atrial_Appendage	EPCAM	2	47600000	47600000	0.29	rs1693879	3.96	rs3923560	0.15	7.33	-2.94	512	5	lasso	0.17	2.78e-12	-3	0.0027	0.463
Pancreas	RP11-305K5.1	3	156000000	156000000	0.2	rs2874390	3.05	rs8665	0.01	-4.06	2.82	398	20	enet	0.01	0.0517	-3	0.0027	0.463
Testis	RP11-707O23.5	17	43678235	43679706	0.42	rs17689471	-3.01	rs17689471	0.49	10.6	-3.01	111	12	lasso	0.49	2.49e-34	-3	0.0027	0.463
Thyroid	ADRB2	5	148000000	148000000	0.06	rs9325124	-3.13	rs7737361	0.01	3.6	2.1	478	478	blup	0.01	0.0156	3	0.0027	0.463
Adipose_Visceral_Omentum	KANSL1-AS1	17	44270942	44274089	0.43	rs17689471	-3.01	rs8072451	0.55	13.14	-3.01	29	5	lasso	0.55	2.22e-56	-3	0.00271	0.463
Nerve_Tibial	RP11-798G7.8	17	43608943	43611204	0.08	rs17689471	-3.01	rs17689882	0.04	4.41	-2.97	145	145	blup	0.04	0.00012	-3	0.00271	0.463
Brain_Putamen_basal_ganglia	CRHR1-IT1	17	43697694	43725582	0.37	rs17689471	-3.01	rs17689471	0.47	7.26	-3.01	93	9	lasso	0.47	6.56e-17	-3	0.00271	0.463
Nerve_Tibial	SULF2	20	46285656	46415360	0.15	rs11700278	-3.25	rs6125084	0.02	-4.5	-0.49	527	527	blup	0.03	0.000492	3	0.00271	0.463
Skin_Not_Sun_Exposed_Suprapubic	RP11-999E24.3	14	58500000	58500000	0.12	rs1955629	-2.81	rs3783687	0.01	-4.14	-1.22	438	6	lasso	0.06	1.6e-06	3	0.00271	0.463
Adipose_Subcutaneous	TMEM97	17	26646121	26655351	0.16	rs9911917	4.13	rs11080054	0.14	-7.37	-2.79	268	2	lasso	0.13	1.54e-13	3	0.00271	0.463
Brain_Cerebellar_Hemisphere	CDK5RAP3	17	46045176	46059138	0.33	rs6504108	3.03	rs886444	0.14	5.3	-2.47	388	6	lasso	0.25	2.23e-09	-3	0.00271	0.463
Adipose_Subcutaneous	KANSL1	17	44107282	44302733	0.56	rs199457	-3.43	rs17692129	0.13	-7.14	1.96	47	18	enet	0.16	4.75e-16	-3	0.00271	0.463
Thyroid	COX14	12	50500000	50500000	0.09	rs685012	3.66	rs17124432	0.08	5.79	2.99	310	2	lasso	0.07	5.95e-08	3	0.00271	0.463
Cells_Transformed_fibroblasts	DND1P1	17	43663237	43664295	0.39	rs17689471	-3.01	rs17689471	0.49	12.19	-3.01	120	4	lasso	0.49	7.94e-46	-3	0.00272	0.463
Pancreas	RP11-707O23.5	17	43678235	43679706	0.27	rs17689471	-3.01	rs8072451	0.32	8.58	-3.01	111	3	lasso	0.31	1.6e-19	-3	0.00272	0.463
Artery_Aorta	RP11-259G18.1	17	44344403	44346060	0.12	rs199533	-3.65	rs17762769	0.15	6.55	-3.01	65	2	lasso	0.15	5.67e-11	-3	0.00272	0.463
Esophagus_Mucosa	COX14	12	50500000	50500000	0.07	rs685012	3.66	rs17124432	0.07	5.18	2.99	310	2	lasso	0.06	4.3e-06	3	0.00273	0.463
Heart_Left_Ventricle	LRRC37A4P	17	43578685	43627701	0.43	rs17689471	-3.01	rs8072451	0.53	-12.11	-3.01	138	4	lasso	0.53	3.37e-46	3	0.00273	0.463
Stomach	CRHR1-IT1	17	43697694	43725582	0.49	rs17689471	-3.01	rs8072451	0.62	12.05	-3.01	93	5	lasso	0.61	5.2e-50	-3	0.00273	0.463
Ovary	RP11-259G18.2	17	44320972	44322410	0.36	rs199443	-3.56	rs17689471	0.41	7.33	-3.01	59	10	lasso	0.42	5.47e-16	-3	0.00273	0.463
Artery_Tibial	DND1P1	17	43663237	43664295	0.39	rs17689471	-3.01	rs8072451	0.46	13.53	-3.01	120	8	lasso	0.46	2.69e-54	-3	0.00274	0.463
Pituitary	WDR96	10	106000000	106000000	0.54	rs500144	-3.09	rs500144	0.2	6.18	-3.09	427	6	lasso	0.25	1.58e-11	-2.99	0.00274	0.463
Artery_Tibial	RP11-95O2.5	18	34826853	34827148	0.09	rs1662922	-3.23	rs16968601	0.08	-6.26	-3.04	376	2	lasso	0.07	2.78e-08	2.99	0.00275	0.463
Brain_Caudate_basal_ganglia	LINC00595	10	80000000	80100000	0.35	rs2812428	-3.31	rs1000760	0.07	3.82	-0.18	547	547	blup	0.03	0.0218	-2.99	0.00275	0.463
Spleen	ZNF239	10	44100000	44100000	0.46	rs6421747	2.97	rs3006389	0.09	-4.89	2.2	472	8	lasso	0.23	8.93e-10	-2.99	0.00275	0.463
Thyroid	ANKRD22	10	90600000	90600000	0.09	rs1214546	-3.29	rs1214558	0.04	-4.34	-2.82	557	6	lasso	0.01	0.00834	2.99	0.00275	0.463
Artery_Tibial	CELF6	15	72600000	72600000	0.22	rs12594938	3.98	rs1593508	0.06	4.82	2.88	290	3	lasso	0.05	3.26e-06	2.99	0.00276	0.463
Brain_Amygdala	RP11-54C4.1	5	151000000	151000000	0.25	rs2915872	3.31	rs2964574	0.2	-4.73	3.12	562	8	lasso	0.17	3.63e-05	-2.99	0.00276	0.463
Testis	NEK2	1	212000000	212000000	0.17	rs6693000	3.75	rs10779567	0	4.22	-0.72	419	419	blup	0.01	0.0761	-2.99	0.00276	0.463
Uterus	RP11-313J2.1	10	42800000	42900000	0.44	rs9703043	-2.84	rs2505822	0.33	6.3	-2.64	192	192	blup	0.46	4.56e-15	-2.99	0.00276	0.463
Thyroid	RP11-669E14.6	17	44112679	44113136	0.03	rs17689471	-3.01	rs8072451	0.02	-3.57	-3.01	29	2	enet	0.02	0.00471	2.99	0.00277	0.463
Brain_Hippocampus	RP11-392E22.5	9	38500000	38500000	0.34	rs17536503	-3.53	rs1890112	0.2	-5.49	2.92	402	13	enet	0.28	2.11e-09	-2.99	0.00277	0.463
Cells_EBV-transformed_lymphocytes	LEPR	1	65900000	66100000	0.45	rs4655806	3.44	rs1536467	0.18	5.56	2.67	441	6	lasso	0.19	8.22e-07	2.99	0.00277	0.463
Small_Intestine_Terminal_Ileum	LRRC37A4P	17	43578685	43627701	0.56	rs17689471	-3.01	rs17689471	0.67	-9.05	-3.01	138	14	lasso	0.66	6.47e-30	2.99	0.00277	0.463
Esophagus_Mucosa	DND1P1	17	43663237	43664295	0.3	rs17689471	-3.01	rs17763086	0.34	11.19	-2.97	120	4	lasso	0.33	1.63e-33	-2.99	0.00277	0.463
Colon_Sigmoid	LMAN1	18	56995055	57027194	0.32	rs9965240	3.17	rs2305042	0.01	-3.89	-1.24	655	29	enet	0.05	0.00118	2.99	0.00278	0.463
Esophagus_Gastroesophageal_Junction	CRHR1-IT1	17	43697694	43725582	0.56	rs17689471	-3.01	rs17689471	0.58	11.29	-3.01	93	11	lasso	0.6	2.61e-43	-2.99	0.00278	0.463
Adipose_Subcutaneous	RPS26P8	17	43685909	43686349	0.14	rs17689471	-3.01	rs16940665	0.12	6.99	-2.96	106	4	lasso	0.12	3.56e-12	-2.99	0.00278	0.463
Colon_Sigmoid	RP1-13D10.2	6	16200000	16200000	0.15	rs9477044	3.72	rs220882	0	3.49	-1.98	591	591	blup	0	0.361	-2.99	0.00278	0.463
Muscle_Skeletal	MKL1	22	40806294	41032706	0.09	rs5758107	4.12	rs6001974	0.05	-5.38	-2.13	285	285	blup	0.05	1.35e-07	2.99	0.00278	0.463
Cells_Transformed_fibroblasts	CRHR1-IT1	17	43697694	43725582	0.6	rs17689471	-3.01	rs17763086	0.68	14.24	-2.97	93	27	enet	0.68	3.88e-76	-2.99	0.00279	0.463
Ovary	MXRA7	17	74669741	74707098	0.38	rs12453176	-3.16	rs10473	0.01	4.01	-1.37	526	526	blup	0.04	0.0131	-2.99	0.00279	0.463
Liver	RP11-259G18.3	17	44336917	44337972	0.53	rs199533	-3.65	rs17763086	0.52	9.32	-2.97	65	30	enet	0.58	5.89e-30	-2.99	0.00279	0.463
Testis	RP11-259G18.2	17	44320972	44322410	0.4	rs199443	-3.56	rs8072451	0.5	10.69	-3.01	59	3	lasso	0.51	3.44e-36	-2.99	0.00279	0.463
Heart_Left_Ventricle	MAPT	17	43971748	44105700	0.25	rs17689471	-3.01	rs8072451	0.13	-6.18	-3.01	32	17	enet	0.17	6e-13	2.99	0.00279	0.463
Nerve_Tibial	CRHR1-IT1	17	43697694	43725582	0.61	rs17689471	-3.01	rs17763086	0.64	15.17	-2.97	93	6	lasso	0.64	5.22e-81	-2.99	0.00279	0.463
Ovary	LRRC37A4P	17	43578685	43627701	0.54	rs17689471	-3.01	rs17689471	0.52	-8.23	-3.01	137	12	lasso	0.54	5.38e-22	2.99	0.00279	0.463
Heart_Atrial_Appendage	DND1P1	17	43663237	43664295	0.33	rs17689471	-3.01	rs17689471	0.44	10.84	-3.01	120	9	lasso	0.44	2.98e-35	-2.99	0.0028	0.463
Skin_Not_Sun_Exposed_Suprapubic	KANSL1-AS1	17	44270942	44274089	0.53	rs17689471	-3.01	rs17763086	0.62	14.43	-2.97	29	6	lasso	0.62	1.39e-71	-2.99	0.0028	0.463
Adrenal_Gland	EBPL	13	50200000	50300000	0.28	rs2407705	-2.95	rs9562923	0.01	-4.28	-2.46	398	8	lasso	0.03	0.00968	2.99	0.0028	0.463
Brain_Cortex	RP11-54C4.1	5	151000000	151000000	0.48	rs2915872	3.31	rs919263	0.2	-6	2.88	562	41	enet	0.24	1.42e-09	-2.99	0.0028	0.463
Brain_Hippocampus	RP4-669P10.16	22	42535623	42535938	0.32	rs5996135	3.54	rs13057094	0.28	-5.62	2.82	362	5	lasso	0.33	3.74e-11	-2.99	0.0028	0.463
CMC.BRAIN.RNASEQ_SPLICING	CERS5	12	50500000	50600000	0.13	rs685012	3.66	rs17124432	0.16	-8.61	2.99	304	3	lasso	0.16	1.26e-18	-2.99	0.0028	0.463
Liver	RP11-293A21.1	4	26900000	26900000	0.5	rs4133239	3.06	rs9790789	0.32	7.13	2.63	372	7	enet	0.22	8.76e-10	2.99	0.0028	0.463
METSIM.ADIPOSE.RNASEQ	LRRC37A	17	44370099	44415160	0.56	rs199533	-3.65	rs17698176	0.25	12	2.56	78	5	lasso	0.32	5.47e-49	2.99	0.0028	0.463
Pituitary	TRGV4	7	38400000	38400000	0.69	rs12532845	-4.05	rs2072505	0.35	-7.43	2.84	630	14	lasso	0.33	4.02e-15	-2.99	0.0028	0.463
Colon_Transverse	RP11-707O23.5	17	43678235	43679706	0.42	rs17689471	-3.01	rs17689471	0.52	11.42	-3.01	111	12	lasso	0.53	1.38e-41	-2.99	0.00281	0.463
Brain_Cerebellum	CERS5	12	50500000	50600000	0.81	rs685012	3.66	rs7307230	0.55	-9.21	2.87	309	15	lasso	0.58	7.89e-31	-2.99	0.00281	0.463
Esophagus_Mucosa	CELF4	18	34823010	35146000	0.09	rs1662922	-3.23	rs16968601	0.06	-5.62	-3.04	432	4	lasso	0.06	9.8e-07	2.99	0.00281	0.463
Skin_Not_Sun_Exposed_Suprapubic	TAS2R4	7	141000000	141000000	0.21	rs1285961	-3.17	rs1285895	0.1	6.81	-2.7	488	6	lasso	0.12	3.22e-11	-2.99	0.00281	0.463
Adipose_Subcutaneous	ZNF772	19	57978031	57988938	0.31	rs862699	-3.88	rs11084499	0.13	8.16	1.78	488	34	enet	0.18	1.05e-18	2.99	0.00281	0.463
Muscle_Skeletal	CRHR1-IT1	17	43697694	43725582	0.36	rs17689471	-3.01	rs17763086	0.5	15.8	-2.97	93	3	lasso	0.51	6.5e-77	-2.99	0.00281	0.463
Esophagus_Mucosa	MAPT	17	43971748	44105700	0.28	rs17689471	-3.01	rs17689918	0.4	12.06	-2.96	32	3	lasso	0.4	4.68e-41	-2.99	0.00281	0.463
Adrenal_Gland	WDR96	10	106000000	106000000	0.28	rs500144	-3.09	rs500144	0.13	5.97	-3.09	427	4	lasso	0.18	4.14e-09	-2.99	0.00282	0.463
Liver	C4A	6	31949801	31970458	0.46	rs1150753	-3.05	rs1150753	0.36	-7.78	-3.05	222	13	lasso	0.36	2.47e-16	2.99	0.00282	0.463
Adipose_Subcutaneous	RP11-999E24.3	14	58500000	58500000	0.22	rs1955629	-2.81	rs7153396	0.09	-6.4	-2.62	438	23	enet	0.13	3.03e-13	2.99	0.00283	0.463
Artery_Tibial	RP11-707O23.5	17	43678235	43679706	0.38	rs17689471	-3.01	rs17762769	0.47	13.55	-3.01	111	111	blup	0.47	8.12e-56	-2.99	0.00283	0.463
Brain_Caudate_basal_ganglia	CRHR1-IT1	17	43697694	43725582	0.43	rs17689471	-3.01	rs17763086	0.4	7.86	-2.97	93	3	lasso	0.41	6.63e-18	-2.99	0.00283	0.463
Artery_Aorta	WNT3	17	44839872	44910424	0.22	rs199533	-3.65	rs199530	0.2	7.81	-2.95	257	4	lasso	0.2	5.98e-15	-2.99	0.00283	0.463
Heart_Atrial_Appendage	RP1-257A7.5	6	13300000	13300000	0.35	rs1223545	-4.84	rs13211739	0.09	5.45	-2.57	520	7	lasso	0.12	4.8e-09	-2.99	0.00283	0.463
Thyroid	WNT3	17	44839872	44910424	0.39	rs199533	-3.65	rs199501	0.37	12.47	-2.78	258	5	lasso	0.4	1.71e-45	-2.99	0.00283	0.463
Liver	RP11-669E14.4	17	43985036	43988145	0.33	rs17689471	-3.01	rs17763086	0.43	-8.27	-2.97	32	15	enet	0.43	2.38e-20	2.98	0.00284	0.463
Testis	TSEN54	17	73512141	73520820	0.58	rs8074291	3.2	rs8079373	0.35	8.84	3.19	346	21	enet	0.38	2.85e-25	2.98	0.00284	0.463
Lung	DND1P1	17	43663237	43664295	0.31	rs17689471	-3.01	rs17689471	0.47	13.52	-3.01	120	9	lasso	0.46	2.41e-53	-2.98	0.00284	0.463
Brain_Hypothalamus	RP11-707O23.5	17	43678235	43679706	0.5	rs17689471	-3.01	rs8072451	0.43	6.96	-3.01	111	3	lasso	0.43	7.68e-15	-2.98	0.00284	0.463
Ovary	DND1P1	17	43663237	43664295	0.55	rs17689471	-3.01	rs17763086	0.49	7.76	-2.97	119	39	enet	0.49	2.02e-19	-2.98	0.00285	0.463
Brain_Cortex	LRRC37A4P	17	43578685	43627701	0.65	rs17689471	-3.01	rs17762769	0.66	-9.43	-3.01	138	5	lasso	0.65	1.22e-32	2.98	0.00285	0.463
Lung	FAM3C	7	121000000	121000000	0.12	rs10251901	-2.93	rs2707460	0.04	-4.86	-1.41	369	369	blup	0.04	0.000104	2.98	0.00285	0.463
Brain_Hippocampus	LRRC37A2	17	44588877	44630815	0.68	rs199533	-3.65	rs199439	0.44	7.07	-3.41	136	35	enet	0.43	5.29e-15	-2.98	0.00285	0.463
Ovary	RPS26P8	17	43685909	43686349	0.23	rs17689471	-3.01	rs17689471	0.15	4.45	-3.01	106	11	lasso	0.11	0.000156	-2.98	0.00285	0.463
Skin_Sun_Exposed_Lower_leg	CRHR1-IT1	17	43697694	43725582	0.57	rs17689471	-3.01	rs17689918	0.68	16.81	-2.96	93	30	enet	0.69	3.83e-108	-2.98	0.00287	0.463
Adipose_Visceral_Omentum	RP11-707O23.5	17	43678235	43679706	0.44	rs17689471	-3.01	rs17689918	0.53	12.93	-2.96	111	4	lasso	0.53	8.83e-53	-2.98	0.00287	0.463
Artery_Tibial	RALGPS1	9	130000000	130000000	0.08	rs1123684	3.11	rs10819263	0.06	-5.12	2.98	400	2	lasso	0.05	5.49e-06	-2.98	0.00287	0.463
Nerve_Tibial	DND1P1	17	43663237	43664295	0.37	rs17689471	-3.01	rs17763086	0.41	12.36	-2.97	120	3	lasso	0.41	1.25e-43	-2.98	0.00287	0.463
Brain_Hypothalamus	DND1P1	17	43663237	43664295	0.38	rs17689471	-3.01	rs17763086	0.34	6.23	-2.97	119	4	lasso	0.31	3.33e-10	-2.98	0.00287	0.463
Esophagus_Mucosa	FAM215B	17	44636196	44640161	0.08	rs199533	-3.65	rs17608766	0	-3.79	-0.28	137	137	blup	0.03	0.00137	-2.98	0.00288	0.463
Brain_Cerebellar_Hemisphere	KANSL1-AS1	17	44270942	44274089	0.36	rs17689471	-3.01	rs17689471	0.54	8.35	-3.01	29	5	lasso	0.54	1.3e-22	-2.98	0.00288	0.463
Lung	MAPT	17	43971748	44105700	0.11	rs17689471	-3.01	rs17762769	0.2	9.11	-3.01	32	3	lasso	0.2	1.73e-20	-2.98	0.00288	0.463
Heart_Left_Ventricle	FAM73A	1	78200000	78300000	0.06	rs7513619	-3.17	rs7547599	0.01	-3.76	-1.37	417	417	blup	0.01	0.0295	2.98	0.00288	0.463
Nerve_Tibial	PHACTR1	6	12700000	13300000	0.14	rs1223545	-4.84	rs4715166	0	-5.08	-1.91	501	7	lasso	0.04	5.19e-05	2.98	0.00288	0.463
Adipose_Subcutaneous	LRRC37A4P	17	43578685	43627701	0.55	rs17689471	-3.01	rs17689471	0.6	-15.23	-3.01	138	10	lasso	0.6	4.09e-79	2.98	0.00288	0.463
GTEx.Whole_Blood	CRHR1-IT1	17	43697694	43725582	0.06	rs17689471	-3.01	rs17689918	0.09	5.66	-2.96	87	6	lasso	0.07	4.49e-07	-2.98	0.00288	0.463
Pancreas	NSF	17	44668035	44834830	0.17	rs199533	-3.65	rs7212246	0.02	3.83	1.46	148	148	blup	0.02	0.0138	2.98	0.00289	0.463
Artery_Tibial	LRRC37A4P	17	43578685	43627701	0.55	rs17689471	-3.01	rs17762769	0.54	-14.49	-3.01	138	6	lasso	0.53	3.5e-66	2.98	0.00289	0.463
Brain_Cerebellum	RP11-449D8.1	18	22208146	22242162	0.23	rs17798215	-3.41	rs7241648	0.15	-5.09	2.83	585	8	lasso	0.12	7.85e-06	-2.98	0.00289	0.463
Esophagus_Gastroesophageal_Junction	RP11-89B16.1	4	54800000	54800000	0.27	rs3915415	3.67	rs13125807	0	3.41	-1.01	450	450	blup	0.05	0.000947	-2.98	0.00289	0.463
Small_Intestine_Terminal_Ileum	RP4-605O3.4	12	50500000	50600000	0.24	rs685012	3.66	rs7307230	0.16	-4.54	2.87	312	6	lasso	0.16	4.61e-06	-2.98	0.00289	0.463
Adrenal_Gland	SUCO	1	173000000	173000000	0.45	rs9425596	-2.73	rs7528296	0.14	5.5	-2.32	393	9	lasso	0.17	1.01e-08	-2.98	0.00289	0.463
Artery_Coronary	DND1P1	17	43663237	43664295	0.43	rs17689471	-3.01	rs17689471	0.47	8.5	-3.01	120	6	lasso	0.45	5.17e-21	-2.98	0.0029	0.463
Brain_Amygdala	RPS26	12	56400000	56400000	0.73	rs7312770	-2.98	rs10876870	0.54	7.17	-2.71	289	33	enet	0.6	1.06e-18	-2.98	0.0029	0.463
CMC.BRAIN.RNASEQ/CMC	TC2N	14	92200000	92300000	0.44	rs10498631	3.14	rs1884840	0.48	14.87	2.45	497	39	enet	0.51	1.56e-72	2.98	0.0029	0.463
Heart_Left_Ventricle	LRRC37A5P	9	114000000	114000000	0.58	rs16916456	3.13	rs2093458	0.27	-8.68	-3.02	504	10	lasso	0.38	4.32e-30	2.98	0.0029	0.463
Prostate	GSTO2	10	106000000	106000000	0.27	rs500144	-3.09	rs500144	0.05	3.85	-3.09	426	4	lasso	0.05	0.00436	-2.98	0.0029	0.463
Artery_Tibial	TRAF3IP2-AS1	6	112000000	112000000	0.05	rs17072442	3.71	rs12196381	0.02	-4.13	-1.94	426	426	blup	0	0.119	2.98	0.00291	0.463
Esophagus_Gastroesophageal_Junction	CPSF2	14	92600000	92600000	0.32	rs10498631	3.14	rs7144603	0.07	-5.22	2.42	526	5	lasso	0.15	2.83e-09	-2.98	0.00291	0.463
Heart_Left_Ventricle	C19orf44	19	16607122	16632163	0.25	rs773853	-3.95	rs7246005	0.17	-7.08	2.41	396	7	enet	0.17	5.52e-13	-2.98	0.00291	0.463
Spleen	KLK1	19	51322404	51327043	0.29	rs5517	4.08	rs1054713	0.12	-5.3	-3.22	532	7	lasso	0.1	5.62e-05	2.98	0.00291	0.463
Whole_Blood	C22orf29	22	19833661	19840009	0.14	rs11089314	3.22	rs9618705	0.03	-5.21	2.51	568	15	enet	0.07	8.23e-08	-2.98	0.00291	0.463
Brain_Putamen_basal_ganglia	DND1P1	17	43663237	43664295	0.52	rs17689471	-3.01	rs17689471	0.41	7	-3.01	119	19	lasso	0.44	2.58e-15	-2.98	0.00292	0.463
Esophagus_Mucosa	RPS26	12	56400000	56400000	0.82	rs7312770	-2.98	rs11171739	0.69	15.73	-2.77	291	51	enet	0.74	4.69e-105	-2.98	0.00292	0.463
METSIM.ADIPOSE.RNASEQ	TPK1	7	144000000	145000000	0.07	rs6958341	3.36	rs1881849	0.04	-5.93	3.15	488	7	lasso	0.04	4.02e-06	-2.98	0.00292	0.463
Spleen	RP11-54C4.1	5	151000000	151000000	0.24	rs2915872	3.31	rs2964584	0.21	-6.13	2.98	562	6	lasso	0.19	2.8e-08	-2.98	0.00292	0.463
Stomach	RBPMS-AS1	8	30200000	30200000	0.14	rs2242457	-3.1	rs12677454	0.04	-5.08	2.49	354	7	enet	0.1	6.38e-07	-2.98	0.00292	0.463
Adipose_Visceral_Omentum	TC2N	14	92200000	92300000	0.35	rs10498631	3.14	rs1884840	0.21	8.72	2.45	456	9	lasso	0.22	4.6e-19	2.98	0.00292	0.463
Skin_Not_Sun_Exposed_Suprapubic	COMTD1	10	77000000	77000000	0.19	rs7893833	-3.06	rs4745765	0.12	-6.91	-2.9	341	5	enet	0.13	7.94e-12	2.98	0.00292	0.463
Thyroid	HMGXB3	5	149000000	149000000	0.19	rs2282805	3.33	rs4705403	0.1	7.48	2.94	572	10	lasso	0.12	3.53e-13	2.98	0.00292	0.463
Brain_Cortex	DND1P1	17	43663237	43664295	0.44	rs17689471	-3.01	rs8072451	0.5	8.3	-3.01	120	6	lasso	0.5	9.77e-22	-2.98	0.00293	0.463
Esophagus_Muscularis	CRHR1-IT1	17	43697694	43725582	0.6	rs17689471	-3.01	rs8072451	0.6	14.29	-3.01	93	17	enet	0.61	1.29e-70	-2.98	0.00293	0.463
Artery_Aorta	C11orf82	11	82600000	82700000	0.16	rs4944409	3	rs11233383	0.02	-4.9	2.86	410	4	lasso	0.02	0.01	-2.98	0.00293	0.463
Nerve_Tibial	ARSJ	4	115000000	115000000	0.14	rs13144114	2.71	rs882308	0.01	4.46	-1.21	375	375	blup	0.04	0.000186	-2.97	0.00293	0.463
Breast_Mammary_Tissue	KANSL1-AS1	17	44270942	44274089	0.45	rs17689471	-3.01	rs17763086	0.53	11.6	-2.97	29	3	lasso	0.53	5.23e-43	-2.97	0.00294	0.463
Brain_Cerebellar_Hemisphere	SPPL2C	17	43922256	43924438	0.22	rs17689471	-3.01	rs17762769	0.25	6.18	-3.01	32	32	blup	0.28	1.17e-10	-2.97	0.00294	0.463
Testis	AP006285.7	11	1680000	1680000	0.14	rs12801744	-3.19	rs1038727	0.09	4.87	2.99	425	5	lasso	0.06	8.46e-05	2.97	0.00294	0.463
Brain_Frontal_Cortex_BA9	RP11-707O23.5	17	43678235	43679706	0.32	rs17689471	-3.01	rs8072451	0.38	6.8	-3.01	111	3	lasso	0.37	2.7e-13	-2.97	0.00294	0.463
Adipose_Visceral_Omentum	CAPRIN1	11	34100000	34100000	0.14	rs769218	3.76	rs2746633	0.02	-3.64	-0.83	585	585	blup	0.02	0.00675	2.97	0.00294	0.463
Brain_Frontal_Cortex_BA9	PPWD1	5	64900000	64900000	0.3	rs154629	2.81	rs40198	0.06	4.97	2.46	417	417	blup	0.19	4.46e-07	2.97	0.00294	0.463
Brain_Spinal_cord_cervical_c-1	FAM201A	9	38600000	38600000	0.5	rs17536503	-3.53	rs1890112	0	-4.18	2.92	383	7	lasso	0.06	0.0146	-2.97	0.00294	0.463
CMC.BRAIN.RNASEQ_SPLICING	MAPT	17	43971747	44105699	0.06	rs17689471	-3.01	rs17689471	0.11	7.19	-3.01	30	10	lasso	0.11	1.39e-12	-2.97	0.00294	0.463
Esophagus_Mucosa	RP11-272B17.2	12	59900000	59900000	0.17	rs12367511	-3.1	rs402342	0.05	-5.54	-1.76	368	20	enet	0.07	3.71e-07	2.97	0.00294	0.463
Spleen	NAGA	22	42454461	42466846	0.11	rs5996135	3.54	rs6002609	0.03	-4.45	2.66	341	341	blup	0.07	0.00103	-2.97	0.00294	0.463
Liver	RP11-259G18.2	17	44320972	44322410	0.36	rs199443	-3.56	rs199439	0.38	8.19	-3.41	58	58	blup	0.4	1.87e-18	-2.97	0.00294	0.463
Pancreas	KANSL1-AS1	17	44270942	44274089	0.38	rs17689471	-3.01	rs17689918	0.46	10.15	-2.96	29	2	lasso	0.45	4.57e-30	-2.97	0.00295	0.463
Artery_Tibial	KANSL1-AS1	17	44270942	44274089	0.4	rs17689471	-3.01	rs17689882	0.56	14.73	-2.97	29	5	lasso	0.56	3e-70	-2.97	0.00295	0.463
Cells_Transformed_fibroblasts	NEFL	8	24800000	24800000	0.12	rs11786728	2.34	rs11985184	0	3.65	-1.83	490	490	blup	0.02	0.0145	-2.97	0.00295	0.463
Esophagus_Muscularis	C11orf82	11	82600000	82700000	0.13	rs4944409	3	rs7947363	0.08	-6.09	2.92	411	4	lasso	0.07	3.74e-07	-2.97	0.00295	0.463
Breast_Mammary_Tissue	RP11-95O2.5	18	34826853	34827148	0.17	rs1662922	-3.23	rs16968601	0.09	-5.71	-3.04	376	5	lasso	0.09	7.74e-07	2.97	0.00296	0.463
Small_Intestine_Terminal_Ileum	DND1P1	17	43663237	43664295	0.46	rs17689471	-3.01	rs17689471	0.62	8.65	-3.01	120	13	lasso	0.61	2.02e-26	-2.97	0.00296	0.463
Whole_Blood	DND1P1	17	43663237	43664295	0.38	rs17689471	-3.01	rs17689471	0.47	13.26	-3.01	120	4	lasso	0.47	3.35e-53	-2.97	0.00296	0.463
Heart_Left_Ventricle	RP11-707O23.5	17	43678235	43679706	0.41	rs17689471	-3.01	rs17689471	0.54	12.11	-3.01	111	16	lasso	0.54	9.82e-48	-2.97	0.00296	0.463
Artery_Coronary	RP11-259G18.1	17	44344403	44346060	0.14	rs199533	-3.65	rs35937770	0	-3.6	2.05	66	66	blup	0.06	0.00121	-2.97	0.00296	0.463
Skin_Sun_Exposed_Lower_leg	SARM1	17	26692138	26728065	0.08	rs9911917	4.13	rs4795434	0.01	-3.99	-2.82	274	274	blup	0.02	0.00473	2.97	0.00296	0.463
Colon_Transverse	DND1P1	17	43663237	43664295	0.39	rs17689471	-3.01	rs17689471	0.48	10.92	-3.01	120	5	lasso	0.48	1.36e-36	-2.97	0.00296	0.463
Brain_Cerebellum	POLDIP2	17	26674036	26684545	0.19	rs9911917	4.13	rs11080054	0.11	-4.73	-2.79	270	4	lasso	0.12	8.18e-06	2.97	0.00297	0.463
Nerve_Tibial	TMEM68	8	56600000	56700000	0.09	rs6988900	-3.67	rs7828202	0	-3.76	2.79	407	407	blup	0.02	0.00168	-2.97	0.00297	0.463
Uterus	LRRC37A4P	17	43578685	43627701	0.6	rs17689471	-3.01	rs17763086	0.51	-7.14	-2.97	137	11	lasso	0.5	8.57e-17	2.97	0.00297	0.463
Colon_Sigmoid	CRHR1-IT1	17	43697694	43725582	0.54	rs17689471	-3.01	rs17689918	0.62	11.21	-2.96	93	2	lasso	0.6	1.92e-42	-2.97	0.00297	0.463
Brain_Caudate_basal_ganglia	DND1P1	17	43663237	43664295	0.31	rs17689471	-3.01	rs17763086	0.4	7.57	-2.97	120	3	lasso	0.39	6.45e-17	-2.97	0.00297	0.463
Brain_Putamen_basal_ganglia	USP33	1	78200000	78200000	0.24	rs7513619	-3.17	rs7545544	0.07	4.41	-2.75	425	425	blup	0.11	0.000191	-2.97	0.00297	0.463
Brain_Hippocampus	ADAMTS17	15	101000000	101000000	0.29	rs1910411	3.56	rs4633693	0.22	-5.36	-2.88	565	3	lasso	0.22	1.36e-07	2.97	0.00297	0.463
Heart_Left_Ventricle	ADAMTS13	9	136000000	136000000	0.17	rs2023665	-3.57	rs17150319	0.05	-4.65	2.66	605	24	enet	0.1	9.8e-08	-2.97	0.00297	0.463
Testis	RP11-259G18.1	17	44344403	44346060	0.4	rs199533	-3.65	rs17689471	0.5	10.6	-3.01	66	14	lasso	0.49	9.81e-35	-2.97	0.00298	0.463
Thyroid	RPS26P8	17	43685909	43686349	0.12	rs17689471	-3.01	rs17763086	0.18	8.59	-2.97	106	5	lasso	0.17	2.91e-18	-2.97	0.00298	0.463
Breast_Mammary_Tissue	CRHR1	17	43699267	43913194	0.17	rs17689471	-3.01	rs17763086	0.24	8.03	-2.97	92	1	lasso	0.24	2.26e-16	-2.97	0.00298	0.463
Lung	LRRC37A4P	17	43578685	43627701	0.64	rs17689471	-3.01	rs17763086	0.67	-16.01	-2.97	138	5	lasso	0.67	1.05e-94	2.97	0.00298	0.463
Thyroid	RP11-54C4.1	5	151000000	151000000	0.22	rs2915872	3.31	rs892006	0.21	-9.67	2.81	562	14	enet	0.23	1.79e-24	-2.97	0.00298	0.463
Esophagus_Mucosa	CRHR1-IT1	17	43697694	43725582	0.33	rs17689471	-3.01	rs17763086	0.42	12.34	-2.97	93	10	lasso	0.41	3.63e-43	-2.97	0.00298	0.463
Skin_Sun_Exposed_Lower_leg	ANKLE2	12	133000000	133000000	0.42	rs28757674	-2.55	rs13254	0.14	7.64	-2.1	250	37	enet	0.16	1.61e-17	-2.97	0.00299	0.463
Cells_EBV-transformed_lymphocytes	CRHR1-IT1	17	43697694	43725582	0.33	rs17689471	-3.01	rs17689471	0.28	5.75	-3.01	91	11	lasso	0.27	1.59e-09	-2.97	0.00299	0.463
Thyroid	KANSL1-AS1	17	44270942	44274089	0.4	rs17689471	-3.01	rs17689882	0.56	15.03	-2.97	29	20	enet	0.57	5.94e-75	-2.97	0.003	0.463
Artery_Aorta	TMEM97	17	26646121	26655351	0.11	rs9911917	4.13	rs11080054	0.03	-4.66	-2.79	268	3	lasso	0.04	0.000366	2.97	0.003	0.463
Artery_Coronary	RSRC1	3	158000000	158000000	0.16	rs6441170	2.99	rs7646113	0.13	4.73	2.97	319	3	lasso	0.11	1.44e-05	2.97	0.003	0.463
Heart_Left_Ventricle	CRHR1-IT1	17	43697694	43725582	0.35	rs17689471	-3.01	rs16940665	0.52	11.96	-2.96	93	11	lasso	0.52	8.15e-45	-2.97	0.003	0.463
Whole_Blood	HLA-T	6	29864431	29865563	0.27	rs378596	2.33	rs2524005	0	-2.97	-1.9	42	30	enet	0.06	2.64e-06	2.97	0.003	0.463
Skin_Sun_Exposed_Lower_leg	SLC12A9	7	100000000	100000000	0.14	rs3847067	3.29	rs314330	0.04	-6.45	-2.86	340	17	enet	0.07	2.59e-08	2.97	0.00301	0.463
Esophagus_Muscularis	RP11-259G18.1	17	44344403	44346060	0.23	rs199533	-3.65	rs17689882	0.16	7.44	-2.97	66	3	lasso	0.15	1.63e-13	-2.97	0.00301	0.463
Breast_Mammary_Tissue	SATB1	3	18400000	18500000	0.27	rs4390955	3.24	rs6550461	0.1	5.28	2.84	368	20	enet	0.06	3.45e-05	2.97	0.00301	0.463
Pituitary	ANK1	8	41500000	41800000	0.23	rs13248647	2.71	rs13248647	0	3.92	2.71	405	17	enet	0	0.264	2.97	0.00301	0.463
Adipose_Subcutaneous	RP11-259G18.1	17	44344403	44346060	0.11	rs199533	-3.65	rs16940665	0.1	6.55	-2.96	66	2	lasso	0.1	1.63e-10	-2.97	0.00302	0.463
Esophagus_Muscularis	CRHR1	17	43699267	43913194	0.06	rs17689471	-3.01	rs17689882	0.05	4.8	-2.97	92	1	lasso	0.04	7.4e-05	-2.97	0.00302	0.463
Colon_Sigmoid	COX14	12	50500000	50500000	0.23	rs685012	3.66	rs7961065	0.08	5.05	2.86	310	310	blup	0.09	9.78e-06	2.97	0.00302	0.463
Brain_Spinal_cord_cervical_c-1	KANSL1-AS1	17	44270942	44274089	0.43	rs17689471	-3.01	rs16940665	0.48	6.44	-2.96	29	2	lasso	0.47	5.05e-13	-2.97	0.00302	0.463
Artery_Aorta	KANK4	1	62700000	62800000	0.15	rs10889328	3.69	rs2666483	0	4.19	-1.98	453	453	blup	0.02	0.00662	-2.96	0.00303	0.463
Adipose_Visceral_Omentum	MUT	6	49400000	49400000	0.22	rs41334350	3.28	rs9473511	0.04	5.35	1.31	347	24	enet	0.09	5.75e-08	2.96	0.00303	0.463
Artery_Coronary	RP11-347I19.8	12	122000000	122000000	0.38	rs12300459	-2.32	rs11043203	0.15	-4.87	1.96	338	338	blup	0.12	8.53e-06	-2.96	0.00303	0.463
Esophagus_Muscularis	FSIP2	2	187000000	187000000	0.2	rs13036091	-2.85	rs17403547	0.04	5.75	2.36	295	4	lasso	0.1	2.43e-09	2.96	0.00303	0.463
Lung	HMGXB3	5	149000000	149000000	0.12	rs2282805	3.33	rs2304070	0.04	5.03	3.01	572	11	enet	0.05	5.09e-06	2.96	0.00303	0.463
Minor_Salivary_Gland	PSMG4	6	3230000	3300000	0.46	rs2277076	3.3	rs1127485	0.02	-3.69	1.58	614	614	blup	0	0.245	-2.96	0.00303	0.463
Esophagus_Mucosa	CTB-39G8.3	17	43474391	43474843	0.08	rs17689471	-3.01	rs17763086	0.06	-4.86	-2.97	215	2	lasso	0.05	1.27e-05	2.96	0.00303	0.463
Adipose_Subcutaneous	UFSP1	7	100000000	100000000	0.12	rs3847067	3.29	rs7800241	0.05	-5.96	3.19	346	7	enet	0.06	3.73e-07	-2.96	0.00304	0.463
Adrenal_Gland	ZNF558	19	8920380	8943004	0.16	rs2967745	-3.41	rs2918294	0.11	-4.95	-3.39	402	3	lasso	0.07	0.000199	2.96	0.00304	0.463
Brain_Amygdala	LRRC37A2	17	44588877	44630815	0.55	rs199533	-3.65	rs169201	0.32	5.84	-3.38	134	10	lasso	0.34	1.78e-09	-2.96	0.00304	0.463
Thyroid	TMEM178B	7	141000000	141000000	0.1	rs38738	3.05	rs1181733	0	3.16	-1.52	391	19	enet	0	0.103	-2.96	0.00304	0.463
Adipose_Visceral_Omentum	LRRC37A4P	17	43578685	43627701	0.56	rs17689471	-3.01	rs8072451	0.58	-13.65	-3.01	138	4	lasso	0.59	1.85e-61	2.96	0.00304	0.463
Prostate	RP11-707O23.5	17	43678235	43679706	0.52	rs17689471	-3.01	rs17689471	0.42	7.82	-3.01	111	12	lasso	0.46	5.93e-19	-2.96	0.00304	0.463
Esophagus_Gastroesophageal_Junction	DND1P1	17	43663237	43664295	0.46	rs17689471	-3.01	rs17689471	0.48	10.35	-3.01	120	12	lasso	0.5	1.92e-33	-2.96	0.00305	0.463
Spleen	DND1P1	17	43663237	43664295	0.44	rs17689471	-3.01	rs17689918	0.4	7.77	-2.96	120	1	lasso	0.4	1.49e-17	-2.96	0.00305	0.463
Colon_Transverse	KANSL1-AS1	17	44270942	44274089	0.38	rs17689471	-3.01	rs17689882	0.54	11.52	-2.97	29	20	enet	0.54	1.64e-43	-2.96	0.00305	0.463
Heart_Atrial_Appendage	KANSL1-AS1	17	44270942	44274089	0.36	rs17689471	-3.01	rs17763086	0.56	12.21	-2.97	29	3	lasso	0.56	4.54e-49	-2.96	0.00305	0.463
Brain_Amygdala	CERS5	12	50500000	50600000	0.26	rs685012	3.66	rs17124432	0.21	-4.57	2.99	309	7	lasso	0.13	0.000402	-2.96	0.00305	0.463
Brain_Frontal_Cortex_BA9	GORAB	1	171000000	171000000	0.3	rs6695615	3.15	rs7515690	0.05	-4.29	1	413	413	blup	0.11	0.000116	-2.96	0.00305	0.463
Brain_Hypothalamus	CTB-12O2.1	5	151000000	152000000	0.24	rs2915872	3.31	rs2913894	0.1	4.4	2.82	530	530	blup	0.05	0.0118	2.96	0.00305	0.463
Brain_Caudate_basal_ganglia	ARHGAP27	17	43471275	43511787	0.14	rs17689471	-3.01	rs16940665	0.09	4.32	-2.96	185	2	lasso	0.07	0.000851	-2.96	0.00305	0.463
Esophagus_Gastroesophageal_Junction	RP11-190A12.8	1	160000000	160000000	0.65	rs7543462	-3.62	rs4133290	0.21	8	3.44	512	6	lasso	0.38	5.12e-24	2.96	0.00305	0.463
Muscle_Skeletal	RNF5	6	32146131	32151657	0.25	rs1150753	-3.05	rs652888	0.1	-7.82	-2.74	164	10	lasso	0.23	3.19e-29	2.96	0.00306	0.464
Adrenal_Gland	SUOX	12	56400000	56400000	0.13	rs7312770	-2.98	rs7312770	0.08	-4.19	-2.98	294	3	lasso	0.08	0.000108	2.96	0.00306	0.464
Pituitary	RP11-95O2.5	18	34826853	34827148	0.13	rs1662922	-3.23	rs8095910	0.04	-4.28	-2.93	376	11	enet	0	0.407	2.96	0.00306	0.464
Nerve_Tibial	LRRC37A4P	17	43578685	43627701	0.57	rs17689471	-3.01	rs17763086	0.57	-14.51	-2.97	138	6	lasso	0.58	9.73e-70	2.96	0.00307	0.464
Nerve_Tibial	C11orf82	11	82600000	82700000	0.15	rs4944409	3	rs10792668	0.08	-6.9	2.85	411	7	lasso	0.09	1.46e-09	-2.96	0.00307	0.464
Nerve_Tibial	RP11-707O23.5	17	43678235	43679706	0.38	rs17689471	-3.01	rs8072451	0.47	12.98	-3.01	111	4	lasso	0.46	1.67e-50	-2.96	0.00308	0.464
Brain_Hippocampus	RP11-274B21.3	7	128000000	128000000	0.2	rs4728090	3.01	rs1970827	0.14	4.33	1.93	366	6	lasso	0.16	8.05e-06	2.96	0.00308	0.464
CMC.BRAIN.RNASEQ/CMC	HMGXB3	5	149000000	149000000	0.09	rs2282805	3.33	rs17711997	0.02	5.3	2.78	587	5	lasso	0.04	3.61e-05	2.96	0.00308	0.464
Spleen	LRRC37A4P	17	43578685	43627701	0.63	rs17689471	-3.01	rs17689918	0.53	-8.89	-2.96	138	14	lasso	0.52	8.5e-25	2.96	0.00308	0.464
Colon_Sigmoid	RP11-707O23.5	17	43678235	43679706	0.35	rs17689471	-3.01	rs17689918	0.45	9.96	-2.96	111	8	lasso	0.5	6.22e-32	-2.96	0.00309	0.464
Adrenal_Gland	WNT3	17	44839872	44910424	0.25	rs199533	-3.65	rs199501	0.15	6.39	-2.78	258	8	lasso	0.22	3.41e-11	-2.96	0.00309	0.464
Testis	RP4-605O3.4	12	50500000	50600000	0.12	rs685012	3.66	rs17124432	0.09	-5.16	2.99	312	3	lasso	0.1	1.47e-06	-2.96	0.00309	0.464
Brain_Spinal_cord_cervical_c-1	DND1P1	17	43663237	43664295	0.51	rs17689471	-3.01	rs16940665	0.4	5.88	-2.96	119	2	lasso	0.38	3.94e-10	-2.96	0.0031	0.464
CMC.BRAIN.RNASEQ/CMC	DNAH6	2	84700000	85000000	0.18	rs11126974	3.6	rs7581224	0.02	-5.15	-1.06	496	496	bslmm	0.04	3.78e-06	2.96	0.0031	0.464
Cells_Transformed_fibroblasts	TMEM141	9	140000000	140000000	0.13	rs2811724	2.94	rs2784059	0.06	-5.14	2.8	403	3	lasso	0.07	1.78e-06	-2.96	0.0031	0.464
Colon_Sigmoid	DND1P1	17	43663237	43664295	0.4	rs17689471	-3.01	rs17689471	0.48	10.04	-3.01	120	9	lasso	0.49	2.54e-31	-2.96	0.0031	0.464
Esophagus_Gastroesophageal_Junction	ZNF761	19	53935227	53961515	0.6	rs12979951	3.23	rs4803113	0.19	6.82	-2.75	488	11	lasso	0.3	3.21e-18	-2.96	0.0031	0.464
Esophagus_Mucosa	Z83851.4	22	42672361	42673058	0.15	rs5996135	3.54	rs5996135	0.04	-5.66	3.54	391	12	enet	0.09	4.07e-09	-2.96	0.0031	0.464
Ovary	LAMA3	18	21269407	21535030	0.2	rs1615035	2.49	rs12960583	0.13	4.62	2.12	385	385	blup	0.1	0.000186	2.96	0.0031	0.464
Skin_Sun_Exposed_Lower_leg	KANSL1-AS1	17	44270942	44274089	0.37	rs17689471	-3.01	rs17689471	0.56	15.25	-3.01	29	19	enet	0.57	6.63e-77	-2.96	0.00311	0.464
Minor_Salivary_Gland	KANSL1-AS1	17	44270942	44274089	0.62	rs17689471	-3.01	rs17689471	0.53	6.75	-3.01	29	5	lasso	0.52	5.94e-15	-2.96	0.00311	0.464
Heart_Atrial_Appendage	CRHR1-IT1	17	43697694	43725582	0.5	rs17689471	-3.01	rs17763086	0.61	12.76	-2.97	93	2	lasso	0.61	7.15e-56	-2.96	0.00311	0.464
Esophagus_Muscularis	KANSL1-AS1	17	44270942	44274089	0.4	rs17689471	-3.01	rs8072451	0.5	12.95	-3.01	29	16	enet	0.51	3.21e-53	-2.96	0.00311	0.464
Cells_Transformed_fibroblasts	RNF152	18	59475296	59561480	0.25	rs7242295	-3.14	rs7242295	0.09	-5.27	-3.14	537	6	lasso	0.07	1.55e-06	2.96	0.00312	0.464
Adipose_Visceral_Omentum	PRTFDC1	10	25100000	25200000	0.18	rs10828722	3.14	rs11014291	0.08	-5.26	3.11	413	5	lasso	0.09	3.03e-08	-2.96	0.00312	0.464
Artery_Tibial	WDR37	10	1100000	1180000	0.1	rs11253560	-3.32	rs12359250	0.06	4.84	-2.29	517	15	enet	0.04	5.49e-05	-2.96	0.00312	0.464
Brain_Amygdala	CTB-113D17.1	7	29000000	29100000	0.61	rs12700934	3.03	rs929385	0.06	4.23	0.87	706	23	enet	0.39	8.25e-11	2.96	0.00312	0.464
Brain_Putamen_basal_ganglia	POLDIP2	17	26674036	26684545	0.36	rs9911917	4.13	rs241775	0.17	-5.1	-2.84	270	10	enet	0.18	1.73e-06	2.96	0.00312	0.464
Testis	BLZF2P	14	69300000	69300000	0.22	rs1475034	3.56	rs4312253	0.17	6.5	2.82	637	3	lasso	0.16	2.88e-10	2.96	0.00312	0.464
Thyroid	TDRD3	13	61000000	61100000	0.09	rs7334528	-2.83	rs17794217	0	4.3	-2.05	457	457	blup	0.02	0.00144	-2.96	0.00312	0.464
Heart_Atrial_Appendage	LRRC37A4P	17	43578685	43627701	0.45	rs17689471	-3.01	rs17689471	0.56	-12.22	-3.01	138	3	lasso	0.57	8.2e-50	2.96	0.00312	0.464
GTEx.Whole_Blood	LRRC37A4P	17	43578685	43623042	0.32	rs17689471	-3.01	rs8072451	0.4	-11.63	-3.01	149	5	lasso	0.39	3.95e-38	2.95	0.00313	0.464
Pancreas	DND1P1	17	43663237	43664295	0.38	rs17689471	-3.01	rs17689918	0.38	9.27	-2.96	120	3	lasso	0.37	1.38e-23	-2.95	0.00313	0.464
Lung	SULF2	20	46285656	46415360	0.13	rs11700278	-3.25	rs2281279	0.06	-4.94	-2.08	527	20	enet	0.06	1.89e-06	2.95	0.00313	0.464
Skin_Not_Sun_Exposed_Suprapubic	PRKCH	14	61700000	62000000	0.12	rs17098172	-3.3	rs4902046	0	4.04	-2.88	412	412	blup	0.02	0.00584	-2.95	0.00313	0.464
Brain_Hypothalamus	RP11-259G18.1	17	44344403	44346060	0.16	rs199533	-3.65	rs17689471	0.16	4.96	-3.01	66	66	blup	0.19	2.11e-06	-2.95	0.00313	0.464
NTR.BLOOD.RNAARR	GRB2	17	73314156	73401796	0.01	rs8074291	3.2	rs2291030	0	-3.81	2.27	372	372	bslmm	0	0.0466	-2.95	0.00314	0.464
Small_Intestine_Terminal_Ileum	NSFP1	17	44450221	44564507	0.7	rs11537609	-3.65	rs35732828	0.34	6.39	2.83	65	7	lasso	0.42	5.61e-16	2.95	0.00314	0.464
Uterus	KANSL1-AS1	17	44270942	44274089	0.39	rs17689471	-3.01	rs17689918	0.47	6.9	-2.96	29	5	lasso	0.45	1.68e-14	-2.95	0.00314	0.464
METSIM.ADIPOSE.RNASEQ	CTSC	11	88000000	88100000	0.1	rs302665	-5.57	rs217116	0.03	-5.37	-2.25	571	26	enet	0.07	7.72e-11	2.95	0.00314	0.464
Nerve_Tibial	RP11-190A12.8	1	160000000	160000000	0.8	rs7543462	-3.62	rs4133290	0.42	12.36	3.44	512	14	lasso	0.55	5.89e-65	2.95	0.00314	0.464
Skin_Not_Sun_Exposed_Suprapubic	MXRA7	17	74669741	74707098	0.66	rs12453176	-3.16	rs9900613	0.23	-10.41	2.4	526	42	enet	0.51	2.79e-53	-2.95	0.00314	0.464
Esophagus_Gastroesophageal_Junction	TMEM199	17	26684604	26690705	0.08	rs9911917	4.13	rs3093680	0.03	-3.67	-2.82	271	271	blup	0.02	0.0147	2.95	0.00314	0.464
Thyroid	POLDIP2	17	26674036	26684545	0.13	rs9911917	4.13	rs2071379	0.08	-6.1	-2.95	271	1	lasso	0.08	1.28e-08	2.95	0.00315	0.464
Esophagus_Mucosa	RP11-707O23.5	17	43678235	43679706	0.43	rs17689471	-3.01	rs17689918	0.48	13.24	-2.96	111	19	enet	0.48	1.62e-52	-2.95	0.00315	0.464
Adipose_Visceral_Omentum	CMYA5	5	79000000	79100000	0.14	rs2278240	3.08	rs2055432	0.01	-3.85	1.66	450	17	enet	0.03	0.000694	-2.95	0.00315	0.464
Brain_Hippocampus	ADH5	4	100000000	100000000	0.29	rs12697	-3.4	rs7683802	0.13	4.36	-2.92	500	2	lasso	0.06	0.00483	-2.95	0.00315	0.464
Liver	ZNF180	19	44979854	45004576	0.29	rs2075650	4.83	rs954314	0.03	-4.07	-0.61	437	437	blup	0.03	0.0143	2.95	0.00315	0.464
Artery_Coronary	SCRN2	17	45915080	45918699	0.43	rs6504108	3.03	rs2010952	0.22	-5.89	1.96	386	386	blup	0.19	8.34e-09	-2.95	0.00315	0.464
Nerve_Tibial	TDG	12	104000000	104000000	0.14	rs11111820	-2.86	rs4135082	0.03	5.14	-1.81	638	21	enet	0.04	5.42e-05	-2.95	0.00315	0.464
Adipose_Subcutaneous	CTD-2350C19.1	17	26729128	26731067	0.11	rs9911917	4.13	rs704	0.06	5.63	2.87	276	8	enet	0.06	1.09e-06	2.95	0.00315	0.464
Brain_Hypothalamus	FGD3	9	95700000	95800000	0.28	rs10992556	3.86	rs753697	0.05	3.9	1.61	416	16	enet	0.09	0.00106	2.95	0.00316	0.464
Pituitary	MAP3K10	19	40697651	40721482	0.32	rs3746006	3.07	rs3746006	0.09	-5.4	3.07	392	4	lasso	0.13	1.92e-06	-2.95	0.00316	0.464
Skin_Not_Sun_Exposed_Suprapubic	CELF4	18	34823010	35146000	0.17	rs1662922	-3.23	rs16968601	0.1	-6.05	-3.04	432	6	lasso	0.09	1.93e-08	2.95	0.00316	0.464
Brain_Hypothalamus	CRHR1-IT1	17	43697694	43725582	0.37	rs17689471	-3.01	rs8072451	0.38	6.69	-3.01	93	15	enet	0.38	8.36e-13	-2.95	0.00316	0.464
Brain_Hypothalamus	KANSL1-AS1	17	44270942	44274089	0.37	rs17689471	-3.01	rs17762769	0.4	6.95	-3.01	29	18	enet	0.43	6.94e-15	-2.95	0.00316	0.464
Lung	RP11-707O23.5	17	43678235	43679706	0.34	rs17689471	-3.01	rs17763086	0.49	13.68	-2.97	111	10	lasso	0.48	8.24e-56	-2.95	0.00317	0.464
Brain_Hippocampus	RP11-707O23.5	17	43678235	43679706	0.45	rs17689471	-3.01	rs8072451	0.42	6.99	-3.01	111	4	lasso	0.43	4.53e-15	-2.95	0.00317	0.464
Cells_EBV-transformed_lymphocytes	HAUS8	19	17160539	17186435	0.28	rs773853	-3.95	rs2305756	0.02	-4.06	-0.45	413	413	blup	0.06	0.00432	2.95	0.00317	0.464
Liver	GUF1	4	44700000	44700000	0.45	rs1490450	-2.97	rs6828324	0.02	4.93	-1.53	373	373	blup	0.13	2.47e-06	-2.95	0.00317	0.464
Minor_Salivary_Gland	RP11-190A12.8	1	160000000	160000000	0.65	rs7543462	-3.62	rs4133290	0.24	5.35	3.44	510	36	enet	0.4	7.12e-11	2.95	0.00317	0.464
Colon_Transverse	KIAA1984-AS1	9	140000000	140000000	0.16	rs2811724	2.94	rs2811786	0.04	-4.98	2.79	411	5	lasso	0.05	0.000318	-2.95	0.00318	0.464
Colon_Transverse	ATOX1	5	151000000	151000000	0.12	rs2915872	3.31	rs7341167	0.07	-4.77	2.95	567	4	lasso	0.06	4.09e-05	-2.95	0.00319	0.464
Skin_Sun_Exposed_Lower_leg	UBE2E2	3	23200000	23600000	0.56	rs253045	-3.06	rs9826624	0.35	-12.05	-2.55	373	12	lasso	0.36	1.43e-41	2.95	0.00319	0.464
Adipose_Subcutaneous	EHD4	15	42200000	42300000	0.17	rs4924588	2.41	rs1614170	0.03	-4.95	2.17	433	21	enet	0.06	1.19e-06	-2.95	0.00319	0.464
Colon_Transverse	LRRC37A4P	17	43578685	43627701	0.64	rs17689471	-3.01	rs17689882	0.66	-12.7	-2.97	138	13	lasso	0.66	1.95e-58	2.95	0.00319	0.464
Esophagus_Muscularis	CTB-113P19.3	5	151000000	151000000	0.1	rs2915872	3.31	rs7729026	0.09	-5.86	2.95	567	2	lasso	0.09	2.75e-08	-2.95	0.00319	0.464
Brain_Spinal_cord_cervical_c-1	CERS5	12	50500000	50600000	0.69	rs685012	3.66	rs3184122	0.31	-5.39	2.03	309	9	lasso	0.35	2.96e-09	-2.95	0.0032	0.464
Lung	RP11-398C13.6	10	14900000	14900000	0.16	rs1326207	3.26	rs2688858	0	-4.02	-0.72	611	611	blup	0.04	2.3e-05	-2.95	0.0032	0.464
Nerve_Tibial	SYCE1L	16	77240338	77246902	0.69	rs8061864	3.2	rs11865641	0.46	12.95	2.69	735	16	lasso	0.48	2.7e-52	2.95	0.0032	0.464
Lung	CRHR1-IT1	17	43697694	43725582	0.54	rs17689471	-3.01	rs17763086	0.64	15.81	-2.97	93	19	enet	0.65	2e-88	-2.95	0.0032	0.464
Ovary	RP11-95O2.5	18	34826853	34827148	0.24	rs1662922	-3.23	rs16968601	0.09	-4.51	-3.04	376	32	enet	0.15	9.7e-06	2.95	0.0032	0.464
CMC.BRAIN.RNASEQ_SPLICING	DCC	18	49866541	51062273	0.05	rs1502229	3.89	rs4359514	0	-5.08	-0.26	454	454	blup	0.01	0.00901	2.95	0.0032	0.464
Muscle_Skeletal	WNT3	17	44839872	44910424	0.04	rs199533	-3.65	rs199530	0.04	4.72	-2.95	258	1	lasso	0.03	0.000238	-2.95	0.00321	0.464
Muscle_Skeletal	KANSL1-AS1	17	44270942	44274089	0.37	rs17689471	-3.01	rs17689918	0.56	16.69	-2.96	29	7	lasso	0.57	9.19e-93	-2.95	0.00321	0.464
Adipose_Visceral_Omentum	PIK3C2A	11	17100000	17200000	0.1	rs16934406	-3.01	rs11824348	0	3.67	-2.25	539	4	lasso	0	0.229	-2.95	0.00321	0.464
Adrenal_Gland	AC018638.1	7	128000000	128000000	0.33	rs4728090	3.01	rs2402923	0.26	6.84	2.52	366	7	lasso	0.24	4.9e-12	2.95	0.00321	0.464
Brain_Amygdala	RPS28	19	8386384	8388198	0.48	rs12986396	2.57	rs2972574	0.16	4.8	-2.23	361	39	enet	0.18	2.89e-05	-2.95	0.00321	0.464
Colon_Transverse	CTD-2521M24.9	19	17516503	17529713	0.2	rs773853	-3.95	rs11666306	0.02	-3.71	-2.21	443	443	blup	0.02	0.00981	2.95	0.00321	0.464
Cells_EBV-transformed_lymphocytes	RP11-274B21.1	7	128000000	128000000	0.61	rs4728090	3.01	rs2402923	0.37	6.74	2.52	372	372	blup	0.39	5.98e-14	2.95	0.00322	0.464
Breast_Mammary_Tissue	LRRC37A4P	17	43578685	43627701	0.57	rs17689471	-3.01	rs8072451	0.62	-12.55	-3.01	138	22	enet	0.63	6.89e-56	2.95	0.00322	0.464
Brain_Amygdala	KANSL1-AS1	17	44270942	44274089	0.4	rs17689471	-3.01	rs8072451	0.32	5.58	-3.01	28	7	enet	0.36	6.8e-10	-2.95	0.00322	0.464
CMC.BRAIN.RNASEQ_SPLICING	ZNF484	9	95600000	95600000	0.09	rs10992556	3.86	rs7041800	0	3.43	1.07	429	429	blup	0.01	0.00898	-2.95	0.00322	0.464
Artery_Aorta	DTD1	20	18568537	18744561	0.14	rs6081237	3.02	rs6132086	0.07	5.57	-2.81	484	7	lasso	0.07	1.1e-05	-2.95	0.00323	0.464
Artery_Coronary	PCDHB13	5	141000000	141000000	0.18	rs370479	-2.95	rs269548	0.02	-3.64	-0.56	451	451	blup	0.07	0.000889	2.94	0.00323	0.464
Artery_Tibial	RP11-388C12.5	17	80687040	80692019	0.06	rs28515154	-3.83	rs1046896	0	3.8	-1.32	359	359	blup	0.01	0.0133	-2.95	0.00323	0.464
Brain_Nucleus_accumbens_basal_ganglia	PRSS37	7	142000000	142000000	0.16	rs1285961	-3.17	rs6962760	0.11	-4.6	-2.57	464	2	lasso	0.07	0.00175	2.94	0.00323	0.464
Whole_Blood	ACP6	1	147000000	147000000	0.18	rs946904	3.88	rs12119079	0.05	-5.26	-2.78	414	10	enet	0.04	8.32e-05	2.94	0.00323	0.464
Brain_Cortex	CDK5RAP3	17	46045176	46059138	0.36	rs6504108	3.03	rs886444	0.19	5.27	-2.47	388	11	lasso	0.18	1.26e-07	-2.94	0.00324	0.464
Skin_Sun_Exposed_Lower_leg	COX14	12	50500000	50500000	0.09	rs685012	3.66	rs17124432	0.1	6.54	2.99	310	4	lasso	0.08	1.11e-09	2.94	0.00324	0.464
Artery_Tibial	TMEM178B	7	141000000	141000000	0.15	rs38738	3.05	rs38738	0.05	5.26	3.05	391	391	blup	0.06	3.64e-07	2.94	0.00324	0.464
Testis	ZPBP	7	49900000	50200000	0.21	rs10274936	2.66	rs1483071	0.08	-5.48	-0.41	437	437	blup	0.12	5.3e-08	2.94	0.00324	0.464
Esophagus_Mucosa	NSFP1	17	44450221	44564507	0.76	rs11537609	-3.65	rs17698176	0.35	11.25	2.81	65	10	lasso	0.46	3.58e-49	2.94	0.00325	0.464
Brain_Cerebellum	TULP3	12	3000000	3050000	0.37	rs998814	2.8	rs998814	0.15	-5.09	2.8	592	5	lasso	0.13	2.76e-06	-2.94	0.00325	0.464
Cells_EBV-transformed_lymphocytes	VPS8	3	185000000	185000000	0.46	rs12633311	-3.76	rs9830734	0.13	4.1	2.3	427	427	blup	0.14	1.63e-05	2.94	0.00325	0.464
Ovary	PCDHGB6	5	141000000	141000000	0.3	rs370479	-2.95	rs248590	0.03	3.6	1.2	499	499	blup	0.05	0.0106	2.94	0.00325	0.464
Skin_Sun_Exposed_Lower_leg	CDK5RAP3	17	46045176	46059138	0.27	rs6504108	3.03	rs886444	0.1	6.85	-2.47	388	10	lasso	0.1	1.06e-11	-2.94	0.00326	0.464
Colon_Transverse	KCNJ10	1	160000000	160000000	0.16	rs7543462	-3.62	rs1321651	0.06	4.6	-2.95	511	3	lasso	0.05	0.000177	-2.94	0.00326	0.464
Esophagus_Muscularis	ZNF239	10	44100000	44100000	0.09	rs6421747	2.97	rs1338559	0.03	-4.4	2.39	472	6	lasso	0.04	0.000247	-2.94	0.00326	0.464
Cells_Transformed_fibroblasts	LRRC37A4P	17	43578685	43627701	0.48	rs17689471	-3.01	rs17689471	0.57	-13.35	-3.01	138	26	enet	0.6	9.9e-61	2.94	0.00326	0.464
Skin_Sun_Exposed_Lower_leg	LRRC37A4P	17	43578685	43627701	0.56	rs17689471	-3.01	rs17689471	0.61	-16.04	-3.01	138	5	lasso	0.63	2.78e-90	2.94	0.00326	0.464
Brain_Cerebellar_Hemisphere	RP11-798G7.8	17	43608943	43611204	0.26	rs17689471	-3.01	rs17689471	0.16	5.62	-3.01	144	8	lasso	0.17	1.43e-06	-2.94	0.00327	0.464
Skin_Not_Sun_Exposed_Suprapubic	RP11-95O2.5	18	34826853	34827148	0.16	rs1662922	-3.23	rs13313604	0.14	-7.21	-2.85	376	3	lasso	0.14	2.45e-12	2.94	0.00327	0.464
Thyroid	LLGL2	17	73521161	73571289	0.15	rs8074291	3.2	rs8064529	0.05	5.54	2.79	344	17	enet	0.1	2.56e-11	2.94	0.00327	0.464
Brain_Caudate_basal_ganglia	DTD1	20	18568537	18744561	0.23	rs6081237	3.02	rs6045426	0.1	4.87	-2.9	483	11	lasso	0.12	1.11e-05	-2.94	0.00327	0.464
Brain_Cerebellar_Hemisphere	IRGQ	19	44088521	44100287	0.27	rs2107621	2.83	rs1860149	-0.01	3.89	-0.64	396	396	blup	0.07	0.00206	-2.94	0.00327	0.464
Breast_Mammary_Tissue	SYCE1L	16	77240338	77246902	0.58	rs8061864	3.2	rs11865641	0.36	9.99	2.69	735	12	lasso	0.42	5.89e-31	2.94	0.00327	0.464
Nerve_Tibial	SLC39A6	18	33688495	33709348	0.09	rs579596	2.92	rs1785914	0.03	4.86	-1.94	492	492	blup	0.02	0.00162	-2.94	0.00327	0.464
Skin_Not_Sun_Exposed_Suprapubic	UFSP1	7	100000000	100000000	0.14	rs3847067	3.29	rs4729618	0.09	5.73	-2.01	346	5	lasso	0.09	2.29e-08	-2.94	0.00327	0.464
CMC.BRAIN.RNASEQ_SPLICING	ACP6	1	147000000	147000000	0.44	rs946904	3.88	rs6674938	0.35	-12.62	-2.77	420	5	lasso	0.36	2.26e-44	2.94	0.00328	0.464
Skin_Sun_Exposed_Lower_leg	TMEM40	3	12800000	12800000	0.22	rs360894	2.93	rs6774486	0.08	-5.91	1.34	540	33	enet	0.08	5.98e-09	-2.94	0.00328	0.464
Adipose_Subcutaneous	SSPO	7	149000000	150000000	0.19	rs709063	2.52	rs855676	0.02	4.7	1.53	289	289	blup	0.05	4.7e-06	2.94	0.00328	0.464
Esophagus_Gastroesophageal_Junction	RP11-64P14.7	9	125000000	125000000	0.36	rs2791437	-3.86	rs2416864	0.14	6.18	-2.06	474	5	lasso	0.24	2.82e-14	-2.94	0.00328	0.464
Lung	RP11-428P16.2	10	79500000	79500000	0.06	rs2812428	-3.31	rs1058202	0	-3.96	-3.26	528	528	blup	0.01	0.0696	2.94	0.00328	0.464
Skin_Sun_Exposed_Lower_leg	ZNF558	19	8920380	8943004	0.18	rs2967745	-3.41	rs2918294	0.06	-6.09	-3.39	402	6	lasso	0.14	1.03e-15	2.94	0.00328	0.464
Small_Intestine_Terminal_Ileum	RP11-259G18.2	17	44320972	44322410	0.4	rs199443	-3.56	rs17689471	0.53	8.3	-3.01	59	14	lasso	0.56	1.87e-23	-2.94	0.00329	0.464
Adrenal_Gland	GPR37	7	124000000	124000000	0.21	rs17472207	3.27	rs2267707	0.01	4.38	-2.83	368	368	blup	0.05	0.00149	-2.94	0.00329	0.464
Brain_Caudate_basal_ganglia	TTC32	2	20100000	20100000	0.46	rs2004114	-3.08	rs7563410	0.29	6.84	2.47	590	7	lasso	0.31	2.68e-13	2.94	0.00329	0.464
Brain_Spinal_cord_cervical_c-1	LRRC37A5P	9	114000000	114000000	0.37	rs16916456	3.13	rs1570304	0.02	3.76	1.85	503	8	lasso	0.05	0.0267	2.94	0.00329	0.464
Cells_Transformed_fibroblasts	RP11-82L18.4	9	91600000	91600000	0.33	rs17054886	3.6	rs1331188	0.2	-8.27	3.19	412	19	enet	0.24	1.36e-19	-2.94	0.00329	0.464
Muscle_Skeletal	C11orf82	11	82600000	82700000	0.22	rs4944409	3	rs2086298	0.26	-11.39	2.93	411	5	lasso	0.25	4.89e-33	-2.94	0.00329	0.464
Thyroid	RP11-95O2.5	18	34826853	34827148	0.11	rs1662922	-3.23	rs16968601	0.11	-6.86	-3.04	376	5	enet	0.1	7.02e-11	2.94	0.00329	0.464
Cells_EBV-transformed_lymphocytes	DND1P1	17	43663237	43664295	0.42	rs17689471	-3.01	rs17689471	0.43	7.07	-3.01	118	7	lasso	0.38	1.07e-13	-2.94	0.0033	0.464
Small_Intestine_Terminal_Ileum	RP11-707O23.5	17	43678235	43679706	0.52	rs17689471	-3.01	rs17689471	0.63	8.72	-3.01	111	12	lasso	0.63	2.04e-27	-2.94	0.0033	0.464
Adipose_Subcutaneous	PRTFDC1	10	25100000	25200000	0.18	rs10828722	3.14	rs10828725	0.05	-4.97	3.11	413	5	lasso	0.04	7.26e-05	-2.94	0.0033	0.464
Adipose_Subcutaneous	KANSL1-AS1	17	44270942	44274089	0.33	rs17689471	-3.01	rs17762769	0.53	14.21	-3.01	29	5	lasso	0.52	1.08e-63	-2.94	0.0033	0.464
Stomach	DND1P1	17	43663237	43664295	0.38	rs17689471	-3.01	rs17689918	0.43	10.29	-2.96	120	15	enet	0.43	8.8e-31	-2.94	0.0033	0.464
Spleen	GOSR2	17	45000483	45105003	0.24	rs199533	-3.65	rs199443	0.01	3.67	-3.56	288	288	blup	0.06	0.00251	-2.94	0.00331	0.464
Muscle_Skeletal	REST	4	57800000	57800000	0.1	rs4391105	3.75	rs7684253	0.05	-5.61	-2.81	530	18	enet	0.05	1.89e-07	2.94	0.00331	0.464
Brain_Spinal_cord_cervical_c-1	MGAM	7	142000000	142000000	0.28	rs1285961	-3.17	rs1859646	0.12	-4.47	-2.62	437	437	blup	0.14	0.000316	2.94	0.00331	0.464
CMC.BRAIN.RNASEQ/CMC	FAM201A	9	38600000	38600000	0.19	rs17536503	-3.53	rs10758513	0.1	-7.02	2.54	376	7	lasso	0.12	4.7e-14	-2.94	0.00331	0.464
Lung	AC073133.1	7	156000000	156000000	0.16	rs9638164	2.81	rs1881006	0	-4.21	0.89	493	493	blup	0.03	0.000241	-2.94	0.00331	0.464
Skin_Sun_Exposed_Lower_leg	COMTD1	10	77000000	77000000	0.13	rs7893833	-3.06	rs7073279	0.08	-5.97	-2.94	341	1	lasso	0.08	8.18e-09	2.94	0.00331	0.464
Esophagus_Mucosa	RAB38	11	87800000	87900000	0.25	rs302665	-5.57	rs1346264	0.1	6.05	-3.64	551	7	lasso	0.1	5.14e-10	-2.94	0.00331	0.464
Skin_Sun_Exposed_Lower_leg	RP11-95O2.5	18	34826853	34827148	0.14	rs1662922	-3.23	rs16968475	0.12	-7.63	-2.93	376	3	lasso	0.12	1.62e-13	2.94	0.00331	0.464
Artery_Tibial	EIF2AK2	2	37300000	37400000	0.09	rs3845779	3.31	rs2254958	0.02	4.91	-3.01	516	3	lasso	0.03	0.000214	-2.94	0.00332	0.465
Heart_Atrial_Appendage	CNTNAP2	7	146000000	148000000	0.21	rs850533	-3.44	rs12535408	0.13	6.68	-2.79	330	8	lasso	0.12	5e-09	-2.94	0.00332	0.465
Muscle_Skeletal	RP3-400B16.1	6	4140000	4160000	0.1	rs11754527	2.83	rs7772028	0	3.37	0.2	642	642	blup	0.02	0.00347	-2.94	0.00332	0.465
Esophagus_Mucosa	C10orf88	10	125000000	125000000	0.09	rs1106056	3.01	rs4980169	0.04	5.25	-2.7	568	7	enet	0.04	7.67e-05	-2.94	0.00333	0.465
Skin_Sun_Exposed_Lower_leg	TACC2	10	124000000	124000000	0.32	rs11200385	2.95	rs10887063	0.2	-9.15	2.77	619	13	enet	0.2	1.77e-21	-2.94	0.00333	0.465
Pancreas	CRHR1-IT1	17	43697694	43725582	0.49	rs17689471	-3.01	rs17689918	0.56	11.13	-2.96	93	19	enet	0.56	3.47e-41	-2.94	0.00333	0.465
Brain_Hippocampus	SUOX	12	56400000	56400000	0.45	rs7312770	-2.98	rs10876864	0.25	-5.44	-2.84	294	5	lasso	0.19	1e-06	2.93	0.00334	0.465
Cells_Transformed_fibroblasts	STIM2	4	26900000	27000000	0.19	rs4133239	3.06	rs4692128	0.09	-5.46	3.06	367	4	lasso	0.09	1.69e-07	-2.93	0.00334	0.465
Heart_Left_Ventricle	UFSP1	7	100000000	100000000	0.12	rs3847067	3.29	rs7803865	0.08	-5.53	2.38	345	5	lasso	0.09	2.81e-07	-2.93	0.00334	0.465
Muscle_Skeletal	SLC7A9	19	33321415	33360672	0.2	rs2287879	-3.22	rs17272267	0.07	-6.77	-2.54	421	8	lasso	0.09	1.45e-11	2.93	0.00334	0.465
Thyroid	ZNF558	19	8920380	8943004	0.29	rs2967745	-3.41	rs2918294	0.13	-7.85	-3.39	402	4	lasso	0.19	1.69e-20	2.93	0.00334	0.465
Thyroid	NXPE3	3	101000000	102000000	0.27	rs2288273	2.99	rs2288273	0.18	-8.45	2.99	329	3	lasso	0.17	3.19e-18	-2.93	0.00334	0.465
Breast_Mammary_Tissue	RP11-669E14.4	17	43985036	43988145	0.07	rs17689471	-3.01	rs17763086	0.01	-3.09	-2.97	32	32	blup	0.04	0.00108	2.93	0.00335	0.465
Artery_Coronary	RP11-446N19.1	12	46900000	47000000	0.25	rs9669403	-2.68	rs1492888	0	3.64	1.79	377	13	enet	0.03	0.0131	2.93	0.00335	0.465
Brain_Cerebellar_Hemisphere	FAM163B	9	136000000	136000000	0.59	rs652600	3.66	rs732833	0.29	6.24	1.15	615	43	enet	0.26	6.72e-10	2.93	0.00335	0.465
Esophagus_Mucosa	EMR2	19	14844559	14889353	0.17	rs16979569	-2.8	rs10426228	0	3.97	-0.28	460	460	blup	0.07	4.57e-07	2.93	0.00335	0.465
Brain_Cortex	TFB2M	1	247000000	247000000	0.16	rs4971287	-2.88	rs10802393	-0.01	-3.53	2.12	470	470	blup	0.03	0.0205	-2.93	0.00335	0.465
Cells_EBV-transformed_lymphocytes	AC018638.1	7	128000000	128000000	0.33	rs4728090	3.01	rs10225988	0.18	5.04	2.33	366	22	enet	0.16	4.31e-06	2.93	0.00336	0.465
Adrenal_Gland	SPOCK2	10	73800000	73800000	0.52	rs7089309	-3.1	rs1678627	0.47	-9.11	-2.71	492	32	enet	0.51	1.86e-28	2.93	0.00336	0.465
Artery_Aorta	C4B	6	31982539	32003195	0.24	rs1150753	-3.05	rs652888	0.01	4.14	-2.74	190	190	blup	0.08	1.33e-06	-2.93	0.00336	0.465
Whole_Blood	VARS2	6	30881982	30894236	0.17	rs1811197	-2.88	rs3130557	0.05	-4.37	-2.39	95	95	blup	0.04	7e-05	2.93	0.00336	0.465
Brain_Cerebellar_Hemisphere	C22orf29	22	19833661	19840009	0.29	rs11089314	3.22	rs1468089	0.17	-4.86	2.57	568	13	enet	0.07	0.00234	-2.93	0.00337	0.466
Heart_Atrial_Appendage	HCN1	5	45300000	45700000	0.09	rs1483308	3.87	rs13187565	0.05	-4.7	3.33	175	175	blup	0.05	0.000124	-2.93	0.00337	0.466
Skin_Not_Sun_Exposed_Suprapubic	ADH5	4	100000000	100000000	0.08	rs12697	-3.4	rs11547772	0.07	5.5	-2.92	502	2	lasso	0.06	3.35e-06	-2.93	0.00337	0.466
Brain_Frontal_Cortex_BA9	POLDIP2	17	26674036	26684545	0.32	rs9911917	4.13	rs241775	0.27	-5.62	-2.84	269	4	lasso	0.24	1.32e-08	2.93	0.00337	0.466
Brain_Cerebellar_Hemisphere	CLDN15	7	101000000	101000000	0.42	rs3847067	3.29	rs10250685	0.16	5.5	2.12	377	377	blup	0.22	2.18e-08	2.93	0.00338	0.466
Skin_Sun_Exposed_Lower_leg	CAT	11	34500000	34500000	0.14	rs2420388	3.74	rs11032700	0.12	-7.13	2.96	610	4	lasso	0.11	3.72e-12	-2.93	0.00338	0.466
Skin_Sun_Exposed_Lower_leg	RPS26P8	17	43685909	43686349	0.06	rs17689471	-3.01	rs8072451	0.07	5.66	-3.01	106	17	enet	0.06	1.02e-07	-2.93	0.00338	0.466
Adipose_Subcutaneous	ZNF558	19	8920380	8943004	0.2	rs2967745	-3.41	rs2967745	0.08	-6.68	-3.41	402	13	enet	0.12	3.48e-12	2.93	0.00338	0.466
Spleen	CPSF2	14	92600000	92600000	0.52	rs10498631	3.14	rs3814832	0.15	-5.71	1.99	526	10	lasso	0.27	7.93e-12	-2.93	0.00339	0.466
Brain_Anterior_cingulate_cortex_BA24	RP4-669P10.16	22	42535623	42535938	0.31	rs5996135	3.54	rs133382	0.24	-6.22	2.8	362	10	lasso	0.33	6.85e-11	-2.93	0.00339	0.466
Pituitary	IMPDH1	7	128000000	128000000	0.28	rs4728090	3.01	rs4731437	-0.01	3.36	1.27	387	387	blup	0.06	0.00133	2.93	0.00339	0.466
Ovary	CRHR1-IT1	17	43697694	43725582	0.67	rs17689471	-3.01	rs17689918	0.62	8.76	-2.96	93	5	lasso	0.63	1.12e-27	-2.93	0.00339	0.467
Ovary	ANKRD35	1	146000000	146000000	0.38	rs6670984	-2.56	rs6670984	0.24	6.06	-2.56	109	16	enet	0.28	3.02e-10	-2.93	0.00339	0.467
Brain_Hippocampus	TMEM98	17	31254928	31272124	0.4	rs17248979	3.77	rs9772	0.04	-4.6	1.33	530	530	blup	0.17	5.52e-06	-2.93	0.0034	0.467
NTR.BLOOD.RNAARR	ZNF460	19	57791828	57805107	0.04	rs862699	-3.88	rs2041110	0.02	5.74	3.16	507	507	bslmm	0.02	9.49e-08	2.93	0.0034	0.467
Nerve_Tibial	RNFT1	17	58029601	58042122	0.08	rs345166	-3.48	rs7224006	0.04	-5.23	-1.95	246	8	enet	0.05	8.19e-06	2.93	0.0034	0.467
Esophagus_Muscularis	RSPRY1	16	57220049	57274387	0.18	rs948705	3.4	rs223839	0.02	-4.26	1.57	536	536	blup	0.07	4.35e-07	-2.93	0.00341	0.467
Lung	RP11-461A8.4	16	3700637	3701317	0.11	rs2072379	-2.6	rs2072379	0.09	-6.1	-2.6	374	2	lasso	0.1	2.09e-10	2.93	0.00341	0.467
Lung	RP11-54C4.1	5	151000000	151000000	0.15	rs2915872	3.31	rs2964584	0.13	-7.39	2.98	562	7	lasso	0.16	9.01e-17	-2.93	0.00341	0.467
Prostate	SLC7A9	19	33321415	33360672	0.52	rs2287879	-3.22	rs11668957	0.17	-5.66	-2.54	420	420	blup	0.3	9.76e-12	2.93	0.00341	0.467
Ovary	RP11-707O23.5	17	43678235	43679706	0.37	rs17689471	-3.01	rs17689918	0.44	7.42	-2.96	111	2	lasso	0.43	1.93e-16	-2.93	0.00342	0.468
Cells_Transformed_fibroblasts	PRTFDC1	10	25100000	25200000	0.42	rs10828722	3.14	rs10828724	0.14	-6.63	3.01	413	7	lasso	0.1	6.2e-09	-2.93	0.00343	0.468
Whole_Blood	COX14	12	50500000	50500000	0.2	rs685012	3.66	rs7961065	0.08	5.8	2.86	310	34	enet	0.1	1.91e-10	2.93	0.00343	0.468
Brain_Cortex	POLDIP2	17	26674036	26684545	0.35	rs9911917	4.13	rs3093680	0.2	-5.79	-2.82	271	5	lasso	0.18	1.7e-07	2.93	0.00344	0.468
Heart_Atrial_Appendage	RP11-95O2.5	18	34826853	34827148	0.06	rs1662922	-3.23	rs16968475	0.04	-4.58	-2.93	376	7	lasso	0.05	0.000157	2.93	0.00344	0.468
Ovary	LPIN1	2	11800000	12000000	0.33	rs2716629	3.08	rs3795974	0.22	-5.32	2.49	511	5	lasso	0.2	1.25e-07	-2.92	0.00344	0.468
Skin_Sun_Exposed_Lower_leg	SAP30L-AS1	5	154000000	154000000	0.07	rs7719182	-3.52	rs972596	0.03	-4.15	-2.1	463	4	lasso	0.03	0.000148	2.93	0.00344	0.468
Small_Intestine_Terminal_Ileum	TRGV4	7	38400000	38400000	0.65	rs12532845	-4.05	rs2072505	0.31	-6.6	2.84	632	42	enet	0.41	1.67e-15	-2.93	0.00344	0.468
Testis	FRMD1	6	168000000	168000000	0.52	rs4708633	3.13	rs2306943	0.38	9.6	2.78	534	3	lasso	0.38	3.54e-25	2.93	0.00344	0.468
Brain_Caudate_basal_ganglia	LRRC37A4P	17	43578685	43627701	0.56	rs17689471	-3.01	rs17762769	0.61	-9.31	-3.01	138	5	lasso	0.6	5.9e-30	2.93	0.00344	0.468
Vagina	LRRC37A4P	17	43578685	43627701	0.57	rs17689471	-3.01	rs17763086	0.45	-6.96	-2.97	138	10	lasso	0.43	1.81e-14	2.93	0.00344	0.468
Testis	PNPT1P1	3	4020000	4030000	0.21	rs769787	-2.92	rs7612962	0.12	-5.58	-2.77	641	7	lasso	0.12	1.03e-07	2.93	0.00344	0.468
Breast_Mammary_Tissue	VSIG8	1	160000000	160000000	0.2	rs7543462	-3.62	rs4074846	0.06	5.06	2.37	511	16	enet	0.09	1.37e-06	2.92	0.00345	0.468
Artery_Coronary	LRRC37A4P	17	43578685	43627701	0.65	rs17689471	-3.01	rs17689471	0.6	-9.49	-3.01	138	16	lasso	0.6	2.48e-31	2.92	0.00346	0.468
Colon_Transverse	RP11-95O2.5	18	34826853	34827148	0.09	rs1662922	-3.23	rs16968475	0.04	-4.1	-2.93	376	376	blup	0.02	0.0114	2.92	0.00346	0.468
Brain_Anterior_cingulate_cortex_BA24	NAGA	22	42454461	42466846	0.25	rs5996135	3.54	rs13057094	0.23	-5.2	2.82	340	3	lasso	0.22	2.08e-07	-2.92	0.00346	0.468
Brain_Putamen_basal_ganglia	HCG24	6	33112560	33115544	0.49	rs241439	-3.13	rs1799910	0.29	5.81	0.38	346	346	blup	0.27	3.3e-09	2.92	0.00346	0.468
Brain_Spinal_cord_cervical_c-1	TAS2R4	7	141000000	141000000	0.45	rs1285961	-3.17	rs12669721	0.41	5.82	-2.46	486	15	enet	0.33	7.7e-09	-2.92	0.00346	0.468
Testis	TMTC4	13	101000000	101000000	0.13	rs9518134	-3.1	rs17475598	0.12	-5.39	-2.85	558	7	lasso	0.11	2.54e-07	2.92	0.00346	0.468
Esophagus_Muscularis	LRRC37A4P	17	43578685	43627701	0.6	rs17689471	-3.01	rs8072451	0.56	-13.75	-3.01	138	6	lasso	0.56	3.44e-62	2.92	0.00346	0.468
Muscle_Skeletal	RP11-707O23.5	17	43678235	43679706	0.35	rs17689471	-3.01	rs17689918	0.55	16.48	-2.96	111	7	lasso	0.55	6.25e-88	-2.92	0.00347	0.468
Colon_Sigmoid	SYCE1L	16	77240338	77246902	0.49	rs8061864	3.2	rs11865641	0.35	8.54	2.69	735	8	lasso	0.37	4.42e-22	2.92	0.00347	0.468
Thyroid	EBPL	13	50200000	50300000	0.54	rs2407705	-2.95	rs9562923	0.23	-10.61	-2.46	398	8	lasso	0.42	5.83e-49	2.92	0.00347	0.468
Thyroid	FSIP2	2	187000000	187000000	0.1	rs13036091	-2.85	rs10931178	0.03	-5.04	-2.55	295	295	blup	0.03	0.000428	2.92	0.00347	0.468
Colon_Transverse	C22orf29	22	19833661	19840009	0.26	rs11089314	3.22	rs11913285	0.19	-7.03	2.84	568	3	lasso	0.19	2.91e-13	-2.92	0.00348	0.468
Skin_Not_Sun_Exposed_Suprapubic	COX14	12	50500000	50500000	0.14	rs685012	3.66	rs17124432	0.08	5.72	2.99	310	310	blup	0.06	2.41e-06	2.92	0.00348	0.468
Small_Intestine_Terminal_Ileum	CAT	11	34500000	34500000	0.19	rs2420388	3.74	rs2420388	0.03	-4.39	3.74	610	610	blup	0.01	0.148	-2.92	0.00348	0.468
Uterus	CRHR1-IT1	17	43697694	43725582	0.61	rs17689471	-3.01	rs17689471	0.6	7.77	-3.01	93	14	lasso	0.61	7.25e-22	-2.92	0.00349	0.468
Cells_EBV-transformed_lymphocytes	ARHGAP27	17	43471275	43511787	0.37	rs17689471	-3.01	rs17689471	0.36	-6.47	-3.01	183	12	lasso	0.3	1.4e-10	2.92	0.00349	0.468
Adipose_Subcutaneous	RPS26	12	56400000	56400000	0.78	rs7312770	-2.98	rs10876864	0.65	15.77	-2.84	291	35	enet	0.68	7.76e-98	-2.92	0.00349	0.468
CMC.BRAIN.RNASEQ_SPLICING	CERS5	12	50500000	50600000	0.17	rs685012	3.66	rs17124432	0.34	-12.26	2.99	303	2	lasso	0.33	3.45e-40	-2.92	0.00349	0.468
CMC.BRAIN.RNASEQ_SPLICING	KLC1	14	104000000	104000000	0.05	rs1958404	-3.21	rs4906321	0.03	-4.87	-1.27	345	345	bslmm	0.02	0.00141	2.92	0.00349	0.468
Esophagus_Mucosa	RP11-1212A22.1	16	18428257	18446333	0.07	rs17663706	-3.58	rs28653528	0.02	-4.31	-2.52	160	15	enet	0.04	0.000189	2.92	0.00349	0.468
Nerve_Tibial	POLDIP2	17	26674036	26684545	0.17	rs9911917	4.13	rs2071379	0.14	-7.59	-2.95	271	4	lasso	0.13	1.22e-12	2.92	0.00349	0.468
NTR.BLOOD.RNAARR	TPK1	7	144000000	145000000	0.02	rs6958341	3.36	rs1881849	0.01	-4.62	3.15	487	487	blup	0.01	0.00186	-2.92	0.00349	0.468
Spleen	EPCAM	2	47600000	47600000	0.34	rs1693879	3.96	rs3923560	0.15	5.56	-2.94	512	9	enet	0.19	2.58e-08	-2.92	0.00349	0.468
Stomach	KCNJ10	1	160000000	160000000	0.2	rs7543462	-3.62	rs4656873	0.14	-5.92	3.15	511	4	lasso	0.14	1.18e-09	-2.92	0.00349	0.468
Artery_Tibial	BBS4	15	73000000	73000000	0.09	rs12594938	3.98	rs12594938	0.03	-4.95	3.98	289	289	blup	0.04	2.1e-05	-2.92	0.0035	0.469
Thyroid	NFE2L1	17	46125691	46138849	0.06	rs4793870	-3.5	rs208008	0.01	-3.61	2.65	419	13	enet	0.02	0.00329	-2.92	0.00351	0.47
Artery_Tibial	TMEM86B	19	55738116	55738586	0.12	rs7250117	-3.27	rs4255895	0.02	-5.11	-2.09	442	12	enet	0.05	1.29e-05	2.92	0.00351	0.47
Skin_Sun_Exposed_Lower_leg	RP11-973H7.3	18	12670425	12671144	0.08	rs472702	3.54	rs481103	0.03	-4.55	1.02	372	372	blup	0.05	4.8e-06	-2.92	0.00351	0.47
Whole_Blood	FAM69B	9	140000000	140000000	0.17	rs2811724	2.94	rs4880136	0.05	-5.43	2.12	389	389	blup	0.06	1.18e-06	-2.92	0.00351	0.47
Pancreas	LRRC37A5P	9	114000000	114000000	0.47	rs16916456	3.13	rs2093458	0.17	-7.04	-3.02	504	30	enet	0.33	7.21e-21	2.92	0.00352	0.47
Cells_Transformed_fibroblasts	LRSAM1	9	130000000	130000000	0.14	rs1123684	3.11	rs1539569	0.01	3.61	-1.69	362	362	blup	0.03	0.00163	-2.92	0.00352	0.47
Ovary	RP4-669P10.19	22	42528610	42529005	0.33	rs5996135	3.54	rs5751204	0.24	-5.56	2.73	360	4	lasso	0.26	1.16e-09	-2.92	0.00352	0.47
CMC.BRAIN.RNASEQ/CMC	RBM47	4	40400000	40600000	0.12	rs10517551	-3.22	rs2008438	0.03	-4.88	-1.58	543	543	blup	0.05	4.24e-07	2.92	0.00352	0.47
Brain_Cerebellar_Hemisphere	SERPINB6	6	2950000	2970000	0.49	rs2277076	3.3	rs7743193	0.27	-6.24	-2.52	677	4	lasso	0.33	2.16e-12	2.92	0.00353	0.47
Colon_Transverse	C4A	6	31949801	31970458	0.37	rs1150753	-3.05	rs1150753	0.25	-8.24	-3.05	222	5	lasso	0.24	1.58e-16	2.92	0.00353	0.47
Skin_Not_Sun_Exposed_Suprapubic	ZNF792	19	35447258	35454953	0.08	rs2546020	3	rs2546022	0.08	5.42	2.99	466	5	lasso	0.06	3.25e-06	2.92	0.00353	0.47
Thyroid	RPL10A	6	35400000	35400000	0.44	rs4713864	3.18	rs3800377	0.14	8.19	2.92	426	26	enet	0.22	6.71e-23	2.92	0.00353	0.47
Adipose_Visceral_Omentum	DND1P1	17	43663237	43664295	0.47	rs17689471	-3.01	rs17689918	0.5	12.64	-2.96	120	27	enet	0.5	2.13e-49	-2.92	0.00353	0.47
Heart_Left_Ventricle	DND1P1	17	43663237	43664295	0.39	rs17689471	-3.01	rs17763086	0.49	11.51	-2.97	120	10	lasso	0.48	1.13e-40	-2.92	0.00354	0.471
Cells_EBV-transformed_lymphocytes	RP11-259G18.3	17	44336917	44337972	0.53	rs199533	-3.65	rs17689471	0.54	8.26	-3.01	65	65	blup	0.59	2.81e-24	-2.92	0.00355	0.471
CMC.BRAIN.RNASEQ_SPLICING	TGS1	8	56700000	56700000	0.08	rs6988900	-3.67	rs28521627	0.07	5.83	2.92	410	1	lasso	0.06	3.38e-08	2.92	0.00355	0.471
Liver	TNFSF9	19	6531010	6535931	0.3	rs12710098	-2.57	rs164017	0.05	-3.85	-2.42	437	9	lasso	0.09	7.01e-05	2.92	0.00355	0.471
Skin_Sun_Exposed_Lower_leg	PBXIP1	1	155000000	155000000	0.07	rs4845678	3.35	rs4845690	0.01	-3.84	3	399	399	blup	0.02	0.00635	-2.92	0.00355	0.471
Skin_Sun_Exposed_Lower_leg	HSP90AA1	14	103000000	103000000	0.06	rs11621560	3.42	rs2298877	0.05	-5.52	2.95	315	10	enet	0.05	4.93e-06	-2.92	0.00355	0.471
Pituitary	CRHR1-IT1	17	43697694	43725582	0.51	rs17689471	-3.01	rs17763086	0.63	10	-2.97	93	23	enet	0.64	1.4e-36	-2.92	0.00355	0.471
Brain_Hippocampus	RP11-190A12.8	1	160000000	160000000	0.64	rs7543462	-3.62	rs4133290	0.34	6.8	3.44	508	7	lasso	0.42	7.51e-15	2.92	0.00356	0.471
Cells_Transformed_fibroblasts	RP11-707O23.5	17	43678235	43679706	0.44	rs17689471	-3.01	rs17689918	0.53	12.63	-2.96	111	5	lasso	0.53	2.22e-50	-2.91	0.00356	0.471
Brain_Anterior_cingulate_cortex_BA24	TBC1D7	6	13300000	13300000	0.41	rs1223545	-4.84	rs442614	0.19	4.98	-1.08	514	22	enet	0.27	6.09e-09	-2.91	0.00356	0.471
Colon_Transverse	C9orf89	9	95900000	95900000	0.43	rs10992556	3.86	rs4744171	0.12	-6.41	1.39	423	6	lasso	0.2	7.05e-14	-2.91	0.00356	0.471
Pancreas	RP11-293A21.1	4	26900000	26900000	0.43	rs4133239	3.06	rs9790789	0.33	8.7	2.63	371	12	enet	0.29	5.18e-18	2.92	0.00356	0.471
Cells_Transformed_fibroblasts	MYO18A	17	27400528	27507430	0.13	rs3760457	3.08	rs1517623	0	-4.2	2.5	338	18	enet	0.02	0.0066	-2.91	0.00357	0.472
Breast_Mammary_Tissue	ADAM11	17	42836399	42859214	0.13	rs17682536	-2.49	rs11656000	0.08	-4.76	1.77	386	20	enet	0.08	4.96e-06	-2.91	0.00357	0.472
Skin_Not_Sun_Exposed_Suprapubic	TGS1	8	56700000	56700000	0.18	rs6988900	-3.67	rs28521627	0.14	-7.1	2.92	407	3	lasso	0.13	4.98e-12	-2.91	0.00358	0.473
Whole_Blood	CLINT1	5	157000000	157000000	0.16	rs1990950	-2.31	rs17608701	0.03	4.6	-1.68	506	4	lasso	0.08	2.03e-08	-2.91	0.00359	0.473
CMC.BRAIN.RNASEQ/CMC	LOC339803	2	61400000	61400000	0.06	rs17009924	-3.51	rs6741734	0.05	5.36	-2.6	314	15	enet	0.05	1.84e-06	-2.91	0.00359	0.473
Liver	RP11-175B9.2	1	202000000	202000000	0.25	rs4310498	-3.27	rs6427967	0	-3.2	-3.09	412	412	blup	0.02	0.0431	2.91	0.00359	0.473
Liver	MICE	6	29709508	29713011	0.64	rs378596	2.33	rs9257936	0.02	-3.47	-0.66	43	43	blup	0.15	3.7e-07	2.91	0.00359	0.473
Skin_Not_Sun_Exposed_Suprapubic	RP11-707O23.5	17	43678235	43679706	0.43	rs17689471	-3.01	rs17689918	0.58	13.95	-2.96	111	6	lasso	0.58	7.97e-65	-2.91	0.00359	0.473
Brain_Cerebellum	XPNPEP3	22	41253088	41351450	0.21	rs5758107	4.12	rs138354	0.06	-4.48	-1.09	287	17	enet	0.08	0.000178	2.91	0.0036	0.473
Artery_Tibial	GARNL3	9	130000000	130000000	0.28	rs1123684	3.11	rs2812272	0.04	6.54	-0.54	338	338	blup	0.19	3.75e-19	-2.91	0.0036	0.473
Brain_Cortex	MUT	6	49400000	49400000	0.34	rs41334350	3.28	rs9395490	0.1	-4.26	-1.99	347	347	blup	0.13	1.09e-05	2.91	0.0036	0.473
Esophagus_Gastroesophageal_Junction	ADAMTS17	15	101000000	101000000	0.17	rs1910411	3.56	rs4633693	0.09	-4.66	-2.88	565	2	lasso	0.06	0.000235	2.91	0.0036	0.473
Minor_Salivary_Gland	RP11-54C4.1	5	151000000	151000000	0.44	rs2915872	3.31	rs2915876	0.15	-4.36	2.95	560	18	enet	0.13	0.000426	-2.91	0.0036	0.473
Artery_Aorta	RNFT1	17	58029601	58042122	0.21	rs345166	-3.48	rs2645489	0.05	-4.66	-2.28	246	246	blup	0.05	0.000132	2.91	0.0036	0.473
Liver	DND1P1	17	43663237	43664295	0.49	rs17689471	-3.01	rs17763086	0.5	8.8	-2.97	120	10	lasso	0.49	1.34e-23	-2.91	0.0036	0.473
Lung	MAP3K10	19	40697651	40721482	0.31	rs3746006	3.07	rs3746006	0.21	-9.14	3.07	392	4	lasso	0.22	6.19e-23	-2.91	0.0036	0.473
Artery_Tibial	RP11-274B21.8	7	128000000	128000000	0.08	rs4728090	3.01	rs7798172	0.02	-4.75	0.77	369	369	blup	0.04	0.000118	-2.91	0.00361	0.473
Brain_Hypothalamus	CYP21A1P	6	31973466	31976176	0.41	rs1150753	-3.05	rs497309	0.12	-4.77	-2.8	197	197	blup	0.24	3.81e-08	2.91	0.00361	0.473
Heart_Left_Ventricle	ZNF792	19	35447258	35454953	0.15	rs2546020	3	rs1811	0.1	-5.43	-2.64	466	4	lasso	0.09	1.71e-07	2.91	0.00361	0.473
Brain_Frontal_Cortex_BA9	SPPL2C	17	43922256	43924438	0.13	rs17689471	-3.01	rs11012	0.11	4.2	-2.57	32	4	enet	0.1	0.000309	-2.91	0.00362	0.473
Heart_Atrial_Appendage	MUT	6	49400000	49400000	0.17	rs41334350	3.28	rs4715122	0.03	-4.76	-2.37	347	7	lasso	0.09	2.84e-07	2.91	0.00362	0.473
Brain_Cerebellum	ELP3	8	27900000	28000000	0.57	rs4732817	2.42	rs1563055	0.33	7.19	0.82	570	570	blup	0.32	1.77e-14	2.91	0.00362	0.473
Brain_Frontal_Cortex_BA9	CTA-246H3.12	22	25830291	25831037	0.47	rs8141065	-2.88	rs6004658	0.04	-3.93	-2.18	510	510	blup	0.07	0.00174	2.91	0.00362	0.473
Adipose_Visceral_Omentum	IMMP2L	7	110000000	111000000	0.06	rs37644	2.97	rs982256	0.01	3.92	-2.87	317	317	blup	0.01	0.0587	-2.91	0.00363	0.474
Brain_Hippocampus	CICP14	7	128000000	128000000	0.22	rs4728090	3.01	rs2402923	0.21	4.97	2.52	365	3	lasso	0.18	2.18e-06	2.91	0.00363	0.474
Artery_Coronary	RP11-707O23.5	17	43678235	43679706	0.44	rs17689471	-3.01	rs8072451	0.48	8.58	-3.01	111	28	enet	0.47	1.55e-22	-2.91	0.00363	0.474
Brain_Nucleus_accumbens_basal_ganglia	ARHGAP27	17	43471275	43511787	0.33	rs17689471	-3.01	rs17689471	0.17	5.2	-3.01	185	14	lasso	0.16	1.3e-06	-2.91	0.00363	0.474
Brain_Substantia_nigra	DND1P1	17	43663237	43664295	0.52	rs17689471	-3.01	rs8072451	0.19	4.73	-3.01	119	5	lasso	0.28	3.65e-07	-2.91	0.00364	0.474
Liver	P2RY11	19	10222214	10226048	0.35	rs2358681	-3.18	rs2305789	0	3.85	-1.46	370	370	blup	0.08	0.000335	-2.91	0.00364	0.474
Prostate	RPS26	12	56400000	56400000	0.85	rs7312770	-2.98	rs10876864	0.63	9.1	-2.84	291	10	lasso	0.62	3.71e-29	-2.91	0.00364	0.474
Artery_Tibial	RP11-999E24.3	14	58500000	58500000	0.1	rs1955629	-2.81	rs17094355	0.01	-4.11	-0.55	438	16	enet	0.01	0.0617	2.91	0.00365	0.474
Brain_Cortex	RP4-669P10.16	22	42535623	42535938	0.3	rs5996135	3.54	rs5758566	0.28	-6.61	2.72	362	6	lasso	0.29	9.32e-12	-2.91	0.00365	0.474
Skin_Sun_Exposed_Lower_leg	CEP89	19	33369902	33462897	0.24	rs2287879	-3.22	rs17272267	0.15	-8.16	-2.54	446	28	enet	0.15	1.28e-16	2.91	0.00365	0.474
Colon_Transverse	NSFP1	17	44450221	44564507	0.69	rs11537609	-3.65	rs17698176	0.26	8.38	2.81	65	9	lasso	0.41	6.43e-30	2.91	0.00366	0.476
Artery_Tibial	MGAM	7	142000000	142000000	0.06	rs1285961	-3.17	rs765007	0	-3.17	-2.62	439	439	blup	0	0.124	2.91	0.00367	0.476
Brain_Cerebellar_Hemisphere	EBPL	13	50200000	50300000	0.85	rs2407705	-2.95	rs9596178	0.27	-7.01	-2.18	398	20	lasso	0.52	1.34e-21	2.91	0.00367	0.476
NTR.BLOOD.RNAARR	FAM55C	3	101000000	102000000	0.05	rs2288273	2.99	rs2288273	0.04	-7.17	2.99	345	345	bslmm	0.04	4.56e-13	-2.91	0.00367	0.476
Lung	RPS26	12	56400000	56400000	0.73	rs7312770	-2.98	rs10876864	0.59	15.69	-2.84	291	23	enet	0.69	2.09e-98	-2.9	0.00367	0.476
Adipose_Subcutaneous	WDR37	10	1100000	1180000	0.12	rs11253560	-3.32	rs7072554	0.09	6.18	-2.82	517	5	lasso	0.09	3.4e-09	-2.9	0.00368	0.476
Brain_Anterior_cingulate_cortex_BA24	RP11-554D14.6	12	108000000	108000000	0.52	rs11113808	3.04	rs7958842	-0.01	3.59	2.66	485	8	enet	-0.01	0.601	2.9	0.00368	0.476
Spleen	RPS3A	4	152000000	152000000	0.31	rs10520104	-2.68	rs17633648	0.04	-3.93	1.64	264	264	blup	0.09	0.000152	-2.9	0.00368	0.476
Stomach	RP11-510H23.1	6	125000000	125000000	0.14	rs881112	-3.69	rs9388399	0	-3.4	0.28	495	495	blup	0.05	0.000258	-2.9	0.00368	0.476
Adipose_Visceral_Omentum	AL133373.1	14	92000000	92000000	0.09	rs10498631	3.14	rs10498632	0.02	4.07	3.12	415	4	lasso	0.01	0.0548	2.9	0.00368	0.476
Brain_Hippocampus	SYCE1L	16	77240338	77246902	0.54	rs8061864	3.2	rs11865641	0.37	6.82	2.69	735	4	lasso	0.38	4.06e-13	2.9	0.00368	0.476
Brain_Cerebellar_Hemisphere	RP11-111K18.2	7	42900000	42900000	0.25	rs17708673	3.99	rs647618	0.13	-5.17	-2.92	459	8	lasso	0.09	0.000508	2.9	0.00369	0.477
Heart_Atrial_Appendage	RPS26	12	56400000	56400000	0.81	rs7312770	-2.98	rs10876870	0.69	13.59	-2.71	291	18	enet	0.73	2.51e-76	-2.9	0.0037	0.477
Esophagus_Mucosa	ADAMTS17	15	101000000	101000000	0.25	rs1910411	3.56	rs8028251	0.14	-7.26	-2.91	565	7	lasso	0.14	3.46e-13	2.9	0.0037	0.477
Lung	LAMP5	20	9495005	9511171	0.12	rs4816145	2.96	rs968746	0.11	6.76	2.9	590	1	lasso	0.09	6.99e-10	2.9	0.0037	0.477
Testis	MAP3K5	6	137000000	137000000	0.2	rs9373174	3.45	rs6912539	0.08	4.7	2.99	389	4	lasso	0.07	4.22e-05	2.9	0.0037	0.477
Artery_Aorta	LRRC37A4P	17	43578685	43627701	0.52	rs17689471	-3.01	rs17762769	0.58	-12.43	-3.01	138	20	enet	0.58	3.31e-52	2.9	0.00371	0.477
Esophagus_Gastroesophageal_Junction	WDR37	10	1100000	1180000	0.17	rs11253560	-3.32	rs7075188	0	3.62	-2.83	517	517	blup	0.04	0.00152	-2.9	0.00371	0.477
Lung	LRRN3	7	111000000	111000000	0.07	rs37644	2.97	rs7810543	0.07	5.44	-2.9	326	2	lasso	0.06	3.61e-07	-2.9	0.00371	0.477
Esophagus_Gastroesophageal_Junction	C4A	6	31949801	31970458	0.3	rs1150753	-3.05	rs1150753	0.28	-8.03	-3.05	222	12	lasso	0.29	2.58e-17	2.9	0.00371	0.477
Artery_Tibial	SYCE1L	16	77240338	77246902	0.7	rs8061864	3.2	rs11865641	0.52	14.19	2.69	735	43	enet	0.53	8.98e-66	2.9	0.00372	0.478
Cells_EBV-transformed_lymphocytes	NMNAT3	3	139000000	139000000	0.5	rs7611408	3.5	rs9822952	0.35	6.54	-2.89	525	2	lasso	0.3	9.11e-11	-2.9	0.00372	0.478
METSIM.ADIPOSE.RNASEQ	TMEM199	17	26684604	26708716	0.06	rs9911917	4.13	rs13469	0.06	-6.16	-2.75	271	3	lasso	0.06	2.73e-09	2.9	0.00372	0.478
Brain_Cerebellar_Hemisphere	SMU1	9	33000000	33100000	0.23	rs3860989	-2.99	rs10813942	0.07	4.39	2.63	467	4	lasso	0.04	0.0106	2.9	0.00373	0.478
Esophagus_Gastroesophageal_Junction	NPNT	4	107000000	107000000	0.2	rs17035960	3.5	rs17036090	0.04	-5.07	3.4	398	19	enet	0.03	0.00862	-2.9	0.00373	0.478
Spleen	ARL17B	17	44352150	44439130	0.72	rs11537609	-3.82	rs17698176	0.24	5.94	2.75	61	11	lasso	0.33	2.04e-14	2.9	0.00373	0.478
Vagina	RPS26P8	17	43685909	43686349	0.29	rs17689471	-3.01	rs17763086	0.13	4.91	-2.97	106	2	lasso	0.17	9.25e-06	-2.9	0.00373	0.478
Testis	MIS12	17	5389605	5394134	0.26	rs4790770	-2.77	rs1805446	0.13	5.62	-2.5	526	6	lasso	0.16	2.38e-10	-2.9	0.00373	0.478
Esophagus_Gastroesophageal_Junction	SAT2	17	7529552	7531194	0.29	rs4227	-3.47	rs8068222	0.13	6.03	1.86	500	13	enet	0.09	2.9e-06	2.9	0.00374	0.478
Muscle_Skeletal	COPS3	17	17150141	17184607	0.2	rs2270180	-2.92	rs2294155	0.05	-6.23	-2.64	409	6	lasso	0.07	2.35e-09	2.9	0.00374	0.478
Nerve_Tibial	ZCRB1	12	42700000	42700000	0.11	rs1882663	2.62	rs1796360	0.04	5.01	1.98	429	429	blup	0.06	1.03e-06	2.9	0.00374	0.478
Artery_Tibial	TEK	9	27100000	27200000	0.13	rs13302855	3.81	rs7876024	0.03	4.55	1.03	647	647	blup	0.05	4.33e-06	2.9	0.00374	0.478
Muscle_Skeletal	MYO18A	17	27400528	27507430	0.14	rs3760457	3.08	rs7211084	0.06	-6.35	1.98	338	4	lasso	0.07	4.36e-10	-2.9	0.00375	0.478
Colon_Transverse	RNF5	6	32146131	32151657	0.29	rs1150753	-3.05	rs3101018	0.07	-5.09	-2.62	163	6	lasso	0.15	1.03e-10	2.9	0.00375	0.478
Lung	ACE	17	61554422	61574981	0.26	rs4459609	-3.31	rs4324	0.14	7.61	2.83	268	7	lasso	0.13	1.88e-13	2.9	0.00375	0.478
Skin_Sun_Exposed_Lower_leg	POLDIP2	17	26674036	26684545	0.08	rs9911917	4.13	rs614877	0.04	-5.17	-2.8	271	6	enet	0.04	3.91e-05	2.9	0.00375	0.478
Breast_Mammary_Tissue	TDG	12	104000000	104000000	0.15	rs11111820	-2.86	rs6539125	0	-3.41	-0.16	637	637	blup	0.04	0.00165	-2.9	0.00375	0.478
Brain_Cerebellar_Hemisphere	GLIPR1	12	75900000	75900000	0.43	rs2471657	-2.52	rs1051446	0.05	-4.01	2.36	504	504	blup	0.13	2.62e-05	-2.9	0.00376	0.478
Prostate	RP11-293A21.1	4	26900000	26900000	0.4	rs4133239	3.06	rs4505809	0.28	6.57	2.66	369	13	enet	0.29	1.6e-11	2.9	0.00376	0.478
Stomach	KANSL1-AS1	17	44270942	44274089	0.4	rs17689471	-3.01	rs17689918	0.54	11.39	-2.96	29	29	blup	0.54	1.17e-41	-2.9	0.00376	0.478
Brain_Cerebellum	RP11-798G7.5	17	43580626	43612076	0.3	rs17689471	-3.01	rs8072451	0.32	-7.43	-3.01	157	2	lasso	0.28	1.89e-12	2.9	0.00376	0.478
Brain_Cortex	CHRNB1	17	7348380	7361026	0.29	rs4227	-3.47	rs34416693	0.1	4.56	1.52	488	9	lasso	0.18	2.59e-07	2.9	0.00376	0.478
Artery_Coronary	EBAG9P1	10	101000000	101000000	0.18	rs2273697	-3.51	rs3184991	0.1	4.52	3.13	453	6	lasso	0.09	0.000141	2.9	0.00377	0.478
Cells_Transformed_fibroblasts	ZNF543	19	57831877	57842144	0.19	rs862699	-3.88	rs7251873	0.01	4.3	1.78	506	506	blup	0.03	0.00204	2.9	0.00377	0.478
Skin_Not_Sun_Exposed_Suprapubic	RP3-449M8.6	14	74900000	74900000	0.37	rs8006560	-3.15	rs4903231	0.11	-6.32	1.27	371	26	enet	0.13	7.08e-12	-2.9	0.00377	0.478
Skin_Sun_Exposed_Lower_leg	CPED1	7	121000000	121000000	0.05	rs4730975	-3.59	rs2140648	0	3.68	2.57	352	352	blup	0.02	0.00425	2.9	0.00377	0.478
Muscle_Skeletal	LRRN3	7	111000000	111000000	0.11	rs37644	2.97	rs10282292	0.06	-5.76	-2.72	326	3	lasso	0.06	4.56e-08	2.9	0.00378	0.479
Artery_Tibial	RP11-649A18.7	17	73161681	73163344	0.06	rs4073422	-3.61	rs2291030	0.01	-4.48	2.27	388	17	enet	0.03	0.000547	-2.89	0.00379	0.48
Brain_Caudate_basal_ganglia	QPRT	16	29690329	29710020	0.37	rs12447415	-3.44	rs12447415	0.14	-5.16	-3.44	184	2	lasso	0.18	6.92e-08	2.9	0.00379	0.48
Spleen	SYCE1L	16	77240338	77246902	0.6	rs8061864	3.2	rs11865641	0.36	7.9	2.69	735	7	lasso	0.38	6.85e-17	2.89	0.00379	0.48
Spleen	NXPE3	3	101000000	102000000	0.4	rs2288273	2.99	rs2288273	0.08	-5.9	2.99	329	7	lasso	0.16	3.1e-07	-2.89	0.00379	0.48
Pancreas	LINC00094	9	137000000	137000000	0.2	rs2023665	-3.57	rs7872110	0	3.12	-1.09	564	564	blup	0.02	0.0238	-2.89	0.0038	0.48
Minor_Salivary_Gland	SMDT1	22	42475695	42480288	0.6	rs5996135	3.54	rs6002621	0.45	-6.62	2.67	343	343	blup	0.44	3.98e-12	-2.89	0.0038	0.48
Spleen	RP11-707O23.5	17	43678235	43679706	0.44	rs17689471	-3.01	rs17689471	0.44	8.04	-3.01	111	16	lasso	0.43	1.22e-19	-2.89	0.0038	0.48
Brain_Spinal_cord_cervical_c-1	RP11-707O23.5	17	43678235	43679706	0.44	rs17689471	-3.01	rs16940665	0.41	5.89	-2.96	111	12	lasso	0.41	6.28e-11	-2.89	0.0038	0.48
Esophagus_Mucosa	TRGV3	7	38400000	38400000	0.12	rs12532845	-4.05	rs2072505	0.08	-5.84	2.84	632	3	lasso	0.07	8.77e-08	-2.89	0.0038	0.48
Lung	DCAF7	17	61627822	61671639	0.11	rs4459609	-3.31	rs4459609	0.04	-4.67	-3.31	274	9	enet	0.02	0.00128	2.89	0.00382	0.481
Heart_Left_Ventricle	PROS1	3	93600000	93700000	0.05	rs6123	3.22	rs13062355	0.04	-3.86	-2.46	169	169	blup	0.03	0.00156	2.89	0.00382	0.481
Heart_Left_Ventricle	FGL2	7	76800000	76800000	0.12	rs12537271	-3.16	rs12537271	0	-3.03	-3.16	299	30	enet	0.04	0.000374	2.89	0.00382	0.481
Skin_Sun_Exposed_Lower_leg	CTD-2292M16.8	14	20700000	20700000	0.17	rs1760930	-2.69	rs3093907	0	-3.45	-2.17	578	578	blup	0.03	0.000689	2.89	0.00382	0.481
Vagina	BAD	11	64000000	64100000	0.36	rs7926637	-2.54	rs9787810	0.06	-4.09	-1.69	352	352	blup	0.15	2.34e-05	2.89	0.00383	0.482
Pancreas	WDR37	10	1100000	1180000	0.22	rs11253560	-3.32	rs1285	0.08	-4.72	2.21	517	517	blup	0.07	8.01e-05	-2.89	0.00383	0.482
Heart_Atrial_Appendage	TPGS2	18	34360019	34409068	0.2	rs1662922	-3.23	rs11665141	0.06	-4.73	0.97	433	433	blup	0.1	6.13e-08	-2.89	0.00383	0.482
Brain_Cerebellum	AC010894.3	2	175000000	175000000	0.29	rs1971862	2.69	rs12994635	-0.01	3.05	1.88	365	365	blup	0.07	0.000504	2.89	0.00384	0.482
Artery_Tibial	RBPMS-AS1	8	30200000	30200000	0.33	rs2242457	-3.1	rs12677454	0.19	-8.75	2.49	354	5	lasso	0.23	3.04e-24	-2.89	0.00384	0.482
Brain_Cerebellar_Hemisphere	RP11-54C4.1	5	151000000	151000000	0.57	rs2915872	3.31	rs892006	0.36	-7.11	2.81	562	31	enet	0.41	7.05e-16	-2.89	0.00384	0.482
Skin_Sun_Exposed_Lower_leg	CTD-2536I1.1	15	95800000	95900000	0.19	rs766233	-3.89	rs12324403	0	-3.17	1.1	512	512	blup	0.06	5.72e-07	-2.89	0.00384	0.482
Nerve_Tibial	RP13-39P12.2	10	79500000	79500000	0.05	rs2812428	-3.31	rs1248887	0.02	4.06	2.56	532	16	enet	0.03	0.00122	2.89	0.00384	0.482
Adipose_Visceral_Omentum	LRRC37A5P	9	114000000	114000000	0.48	rs16916456	3.13	rs2093458	0.07	-6.61	-3.02	504	62	enet	0.22	2.42e-18	2.89	0.00385	0.482
Lung	CELF4	18	34823010	35146000	0.12	rs1662922	-3.23	rs16968601	0.06	-5.09	-3.04	432	27	enet	0.06	7.95e-07	2.89	0.00385	0.482
Brain_Cerebellar_Hemisphere	SUOX	12	56400000	56400000	0.35	rs7312770	-2.98	rs10876864	0.18	-5.37	-2.84	293	5	lasso	0.19	3.18e-07	2.89	0.00385	0.482
Stomach	APOM	6	31623248	31625987	0.08	rs1150753	-3.05	rs3132445	0.02	-4.06	-2.62	243	243	blup	0.02	0.0213	2.89	0.00385	0.482
Lung	ADH5	4	100000000	100000000	0.16	rs12697	-3.4	rs7683704	0.05	5.01	-2.87	502	3	lasso	0.03	0.000224	-2.89	0.00385	0.482
CMC.BRAIN.RNASEQ/CMC	HINFP	11	119000000	119000000	0.11	rs10790286	-3.06	rs662069	0.08	6.76	-2.33	382	16	enet	0.09	2.66e-11	-2.89	0.00386	0.482
Colon_Sigmoid	NAGA	22	42454461	42466846	0.19	rs5996135	3.54	rs133373	0.07	5.67	-2.35	341	341	blup	0.11	5.15e-07	-2.89	0.00386	0.482
Heart_Left_Ventricle	TMEM97	17	26646121	26655351	0.15	rs9911917	4.13	rs11080054	0.13	-6.42	-2.79	268	6	lasso	0.13	5.8e-10	2.89	0.00386	0.482
Nerve_Tibial	RP11-202D1.2	18	51105993	51107429	0.08	rs1502229	3.89	rs1259803	0.01	4.06	1.8	400	400	blup	0.02	0.00271	2.89	0.00387	0.483
Thyroid	DTD1	20	18568537	18744561	0.16	rs6081237	3.02	rs911114	0.1	6.87	-2.79	484	9	lasso	0.13	7.42e-14	-2.89	0.00388	0.483
Cells_Transformed_fibroblasts	COX14	12	50500000	50500000	0.09	rs685012	3.66	rs7961065	0.11	6.29	2.86	310	7	lasso	0.1	2.24e-08	2.89	0.00388	0.483
Lung	RP11-305K5.1	3	156000000	156000000	0.16	rs2874390	3.05	rs8665	0.1	-6.24	2.82	398	2	lasso	0.09	6.23e-10	-2.89	0.00388	0.483
Lung	UFSP1	7	100000000	100000000	0.06	rs3847067	3.29	rs4729618	0.02	4.44	-2.01	346	12	enet	0.02	0.00328	-2.89	0.00388	0.483
Stomach	RP11-707O23.5	17	43678235	43679706	0.44	rs17689471	-3.01	rs17689471	0.51	11.03	-3.01	111	7	lasso	0.52	1.17e-39	-2.89	0.00388	0.483
Muscle_Skeletal	MAPT-AS1	17	43921017	43972966	0.06	rs17689471	-3.01	rs17631676	0.08	-6.99	-2.81	32	3	lasso	0.09	6.61e-12	2.89	0.00388	0.483
Nerve_Tibial	CRHR1	17	43699267	43913194	0.1	rs17689471	-3.01	rs17689882	0.07	5.56	-2.97	92	15	enet	0.07	1.83e-07	-2.89	0.00388	0.483
Adrenal_Gland	KANSL1-AS1	17	44270942	44274089	0.35	rs17689471	-3.01	rs17689471	0.54	9.71	-3.01	29	11	lasso	0.55	1.08e-31	-2.89	0.00389	0.483
Artery_Aorta	CDC25B	20	3767578	3786762	0.51	rs683808	-3.35	rs6084472	0.35	9.7	3.02	513	6	lasso	0.39	4.28e-30	2.89	0.00389	0.483
Colon_Sigmoid	RAPGEF6	5	131000000	131000000	0.12	rs31477	3.08	rs45236	0	3.83	2.69	291	291	blup	0.04	0.00193	2.89	0.00389	0.483
Esophagus_Muscularis	NPNT	4	107000000	107000000	0.14	rs17035960	3.5	rs4699198	0.05	-5.52	1.1	398	398	blup	0.1	1.78e-09	-2.89	0.00389	0.483
METSIM.ADIPOSE.RNASEQ	TSEN2	3	12500000	12600000	0.06	rs4135247	2.75	rs1175544	0.02	-5.27	-1.31	479	30	enet	0.06	9.26e-10	2.89	0.00389	0.483
Testis	ESR1	6	152000000	152000000	0.18	rs3020418	-3.52	rs13216134	0.01	4.49	-2.28	561	11	enet	0.06	8.44e-05	-2.89	0.00389	0.483
GTEx.Whole_Blood	TNFSF12	17	7453095	7461207	0.09	rs4227	-3.47	rs9899183	0.03	4.85	-2.96	462	24	enet	0.04	0.00019	-2.89	0.00389	0.483
Liver	RP11-108P20.1	18	56419380	56421709	0.31	rs9965240	3.17	rs4940741	0.06	-4.22	-0.56	579	579	blup	0.06	0.0015	2.89	0.00391	0.484
Vagina	RP11-707O23.5	17	43678235	43679706	0.38	rs17689471	-3.01	rs17689471	0.37	6.44	-3.01	111	13	lasso	0.3	1.06e-09	-2.89	0.00391	0.484
Adipose_Subcutaneous	MRPL32	7	43000000	43000000	0.23	rs17708673	3.99	rs602524	0.09	-6.64	-2.18	457	457	blup	0.1	6.33e-11	2.89	0.00391	0.484
Thyroid	PRSS37	7	142000000	142000000	0.09	rs1285961	-3.17	rs2234002	0.05	-5.73	-2.63	467	467	blup	0.04	1.35e-05	2.89	0.00391	0.484
Uterus	SYCE1L	16	77240338	77246902	0.42	rs8061864	3.2	rs11865641	0.35	5.95	2.69	735	5	lasso	0.32	5.01e-10	2.89	0.00391	0.484
Brain_Nucleus_accumbens_basal_ganglia	LRRC37A2	17	44588877	44630815	0.67	rs199533	-3.65	rs199439	0.5	8.18	-3.41	137	12	lasso	0.52	2.32e-22	-2.88	0.00392	0.484
CMC.BRAIN.RNASEQ_SPLICING	MAPT	17	43971747	44105699	0.06	rs17689471	-3.01	rs17689471	0.1	6.83	-3.01	29	29	blup	0.1	7.66e-12	-2.88	0.00392	0.484
NTR.BLOOD.RNAARR	CEP192	18	13008498	13125049	0.02	rs472702	3.54	rs7229870	0.01	5.52	3.2	487	7	lasso	0.02	1.1e-06	2.88	0.00392	0.484
Thyroid	RP3-449M8.6	14	74900000	74900000	0.37	rs8006560	-3.15	rs7148018	0.13	-7.47	1.29	371	12	lasso	0.2	1.07e-20	-2.88	0.00392	0.484
Artery_Aorta	GLDN	15	51600000	51700000	0.32	rs2445742	4.19	rs752760	0.05	-5.97	3.12	476	476	blup	0.17	3.13e-12	-2.88	0.00393	0.485
Cells_Transformed_fibroblasts	TC2N	14	92200000	92300000	0.37	rs10498631	3.14	rs1884841	0.13	6.91	2.45	456	7	lasso	0.2	3.96e-16	2.88	0.00393	0.485
Artery_Coronary	CPSF2	14	92600000	92600000	0.48	rs10498631	3.14	rs3814833	0.2	-5.66	2.72	526	8	lasso	0.19	9.88e-09	-2.88	0.00394	0.485
Heart_Atrial_Appendage	SYCE1L	16	77240338	77246902	0.56	rs8061864	3.2	rs11865641	0.32	9.27	2.69	735	12	lasso	0.34	1.96e-25	2.88	0.00394	0.485
NTR.BLOOD.RNAARR	SESTD1	2	180000000	180000000	0.05	rs10208593	3.38	rs7569887	0.03	7.03	2.05	588	8	lasso	0.03	3.29e-11	2.88	0.00394	0.485
Nerve_Tibial	NMT2	10	15100000	15200000	0.34	rs1326207	3.26	rs10906845	0.1	-6.99	2.29	530	37	enet	0.2	2.86e-19	-2.88	0.00394	0.486
Adrenal_Gland	RP4-605O3.4	12	50500000	50600000	0.25	rs685012	3.66	rs7961065	0.06	-5.68	2.86	312	312	blup	0.14	1.33e-07	-2.88	0.00395	0.486
Artery_Tibial	POLDIP2	17	26674036	26684545	0.08	rs9911917	4.13	rs1007398	0.04	-4.45	-2.82	271	2	lasso	0.02	0.00309	2.88	0.00395	0.486
Pancreas	TCTEX1D1	1	67200000	67200000	0.2	rs553729	2.42	rs2274987	0.05	-4.8	-1.77	562	562	blup	0.1	6.7e-07	2.88	0.00395	0.486
Esophagus_Mucosa	COMTD1	10	77000000	77000000	0.13	rs7893833	-3.06	rs4745765	0.06	-4.87	-2.9	341	3	lasso	0.06	2.13e-06	2.88	0.00396	0.486
GTEx.Whole_Blood	USP53	4	120000000	120000000	0.09	rs11726524	3	rs35646004	0.05	5.32	-2.45	469	11	enet	0.06	3.12e-06	-2.88	0.00396	0.486
Lung	CCNYL2	10	42900000	43000000	0.1	rs9663774	-2.83	rs2466482	0.06	5.89	-2.65	244	5	lasso	0.1	9.99e-11	-2.88	0.00396	0.486
Pituitary	ATP2C2	16	84402133	84497793	0.42	rs1874014	3.25	rs3826149	0.02	-4.66	-1.34	873	26	enet	0.09	5.99e-05	2.88	0.00397	0.487
Skin_Sun_Exposed_Lower_leg	ZNF792	19	35447258	35454953	0.15	rs2546020	3	rs1811	0.06	-6.26	-2.64	466	15	enet	0.09	6.33e-10	2.88	0.00397	0.487
Thyroid	C4A	6	31949801	31970458	0.47	rs1150753	-3.05	rs1150753	0.32	-11.52	-3.05	223	10	lasso	0.33	2.32e-36	2.88	0.00398	0.487
METSIM.ADIPOSE.RNASEQ	APEH	3	49700000	49700000	0.09	rs9822268	-2.57	rs4855852	0.06	6.16	-2.1	318	22	enet	0.07	3.68e-11	-2.88	0.00398	0.487
Brain_Substantia_nigra	CYP21A1P	6	31973466	31976176	0.39	rs1150753	-3.05	rs1150755	0.06	-3.71	-2.8	195	195	blup	0.12	0.00101	2.88	0.00399	0.488
Vagina	RP11-585P4.5	12	75900000	75900000	0.32	rs2471657	-2.52	rs2202104	0.19	-5.1	2.2	504	504	blup	0.18	3.38e-06	-2.88	0.00399	0.488
Muscle_Skeletal	FAM83B	6	54700000	54800000	0.04	rs6924570	-3.48	rs13192291	0	3.71	-2.64	426	426	blup	0.02	0.00138	-2.88	0.00399	0.488
Heart_Atrial_Appendage	COX14	12	50500000	50500000	0.18	rs685012	3.66	rs7961065	0.12	5.91	2.86	310	4	enet	0.12	7.36e-09	2.88	0.004	0.488
Brain_Nucleus_accumbens_basal_ganglia	ZNF160	19	53569859	53606689	0.37	rs10418296	3.37	rs4801951	0.03	3.97	-1.54	485	9	lasso	0.11	8.16e-05	-2.88	0.004	0.488
CMC.BRAIN.RNASEQ_SPLICING	RPL22L1	3	171000000	171000000	0.07	rs7621496	3.27	rs9875793	0.03	4.83	1.83	397	397	bslmm	0.04	1.95e-05	2.88	0.004	0.488
Thyroid	AC016757.3	2	239000000	239000000	0.23	rs561264	2.77	rs4663868	0.08	6.34	-2	490	490	blup	0.1	2.7e-11	-2.88	0.004	0.488
Heart_Atrial_Appendage	RP11-707O23.5	17	43678235	43679706	0.42	rs17689471	-3.01	rs17689471	0.52	11.74	-3.01	111	7	lasso	0.51	6.72e-43	-2.88	0.004	0.488
Esophagus_Mucosa	COL6A6	3	130000000	130000000	0.06	rs924193	2.98	rs2645954	0.01	3.67	2.65	348	5	enet	0.01	0.0226	2.88	0.00401	0.488
Adipose_Subcutaneous	TNFSF13	17	7461609	7464925	0.15	rs4227	-3.47	rs9899183	0.03	4.99	-2.96	481	17	enet	0.07	4.44e-08	-2.88	0.00402	0.489
Artery_Tibial	GPANK1	6	31629006	31634060	0.06	rs1150753	-3.05	rs17201144	0.01	3.93	1.22	245	245	blup	0.03	0.000753	2.88	0.00402	0.489
Brain_Frontal_Cortex_BA9	RP11-517C16.2	16	84492865	84500967	0.86	rs1874014	3.25	rs1044874	-0.01	3.92	-1.39	894	894	blup	0.18	9.38e-07	-2.88	0.00402	0.489
Brain_Cortex	CASQ1	1	160000000	160000000	0.58	rs7543462	-3.62	rs617698	0.46	-8.24	2.44	514	61	enet	0.48	7.81e-21	-2.88	0.00402	0.489
Prostate	DND1P1	17	43663237	43664295	0.49	rs17689471	-3.01	rs17689471	0.48	8.21	-3.01	120	14	enet	0.52	2.29e-22	-2.88	0.00402	0.489
Adrenal_Gland	LARP4B	10	855000	978000	0.31	rs11253560	-3.32	rs11253560	0.19	-6.23	-3.32	482	11	lasso	0.2	2.85e-10	2.88	0.00403	0.489
Esophagus_Muscularis	RP11-96H19.1	12	46800000	46900000	0.47	rs9669403	-2.68	rs1492888	0.19	9.27	1.79	347	14	enet	0.29	4.15e-27	2.88	0.00403	0.489
Muscle_Skeletal	CD320	19	8367011	8373240	0.08	rs12986396	2.57	rs4147644	0	-3.82	2.4	367	4	lasso	0	0.164	-2.88	0.00403	0.489
Skin_Not_Sun_Exposed_Suprapubic	NOTCH4	6	32162620	32191844	0.28	rs1150753	-3.05	rs652888	0.06	-5.98	-2.74	163	10	lasso	0.17	5.9e-15	2.88	0.00403	0.489
Muscle_Skeletal	TOR1AIP2	1	180000000	180000000	0.1	rs3767169	-3.31	rs2794960	0.01	-4.3	-2.57	515	5	lasso	0	0.0987	2.88	0.00404	0.49
Thyroid	SARM1	17	26692138	26728065	0.08	rs9911917	4.13	rs11080055	0.02	4.46	2.72	274	3	lasso	0.01	0.00876	2.88	0.00404	0.49
Prostate	CCNYL2	10	42900000	43000000	0.25	rs9663774	-2.83	rs1147917	0.08	-4.85	1.44	244	244	blup	0.19	9.43e-08	-2.87	0.00404	0.49
Liver	LRRC37A4P	17	43578685	43627701	0.47	rs17689471	-3.01	rs17689471	0.44	-8.38	-3.01	138	9	lasso	0.43	3.18e-20	2.87	0.00404	0.49
Brain_Hippocampus	EBPL	13	50200000	50300000	0.51	rs2407705	-2.95	rs9568319	0.15	-5.53	-2.22	398	10	lasso	0.19	1.09e-06	2.87	0.00405	0.49
Colon_Sigmoid	NRXN2	11	64400000	64500000	0.15	rs10897526	-2.84	rs11606370	0.06	4.11	-2.29	361	361	blup	0.05	0.000962	-2.87	0.00405	0.49
Whole_Blood	NXPE3	3	101000000	102000000	0.43	rs2288273	2.99	rs2288273	0.25	-9.59	2.99	329	8	lasso	0.25	4.29e-25	-2.87	0.00405	0.49
Whole_Blood	PNRC1	6	89800000	89800000	0.15	rs12215916	-2.77	rs10447337	0.04	5.48	-1.82	401	401	blup	0.05	1.02e-05	-2.87	0.00405	0.49
Skin_Sun_Exposed_Lower_leg	ADH5	4	100000000	100000000	0.15	rs12697	-3.4	rs11547772	0.11	7.09	-2.92	502	11	lasso	0.09	1.57e-10	-2.87	0.00406	0.491
Esophagus_Gastroesophageal_Junction	C11orf82	11	82600000	82700000	0.21	rs4944409	3	rs10792668	0.13	-6.2	2.85	411	10	enet	0.14	1.8e-08	-2.87	0.00407	0.491
Pituitary	COX14	12	50500000	50500000	0.09	rs685012	3.66	rs7961065	0.02	3.8	2.86	310	7	enet	0.03	0.0135	2.87	0.00407	0.491
Brain_Anterior_cingulate_cortex_BA24	CRHR1-IT1	17	43697694	43725582	0.3	rs17689471	-3.01	rs17689471	0.42	6.79	-3.01	93	3	lasso	0.42	1.38e-14	-2.87	0.00408	0.491
Liver	RP11-707O23.5	17	43678235	43679706	0.48	rs17689471	-3.01	rs17763086	0.53	9.09	-2.97	111	13	enet	0.53	6.6e-27	-2.87	0.00408	0.491
Liver	RPS26	12	56400000	56400000	0.8	rs7312770	-2.98	rs10876864	0.62	9.94	-2.84	290	10	enet	0.66	8.84e-37	-2.87	0.00408	0.491
Nerve_Tibial	PLCXD3	5	41300000	41500000	0.09	rs440781	-3.41	rs380649	0.04	4.75	-2.85	380	5	lasso	0.04	8.09e-05	-2.87	0.00408	0.491
Spleen	IGSF11	3	119000000	119000000	0.41	rs7614907	3.39	rs4284973	0.28	6.5	2.38	480	7	lasso	0.24	1.61e-10	2.87	0.00408	0.491
Brain_Cortex	PLEKHM1	17	43513266	43568115	0.3	rs17689471	-3.01	rs11012	0.18	5.52	-2.57	162	3	lasso	0.16	7.57e-07	-2.87	0.00408	0.491
Artery_Coronary	AC091133.1	17	47009153	47010566	0.29	rs9972911	-4.14	rs8064938	0	3.06	1.39	398	398	blup	0.05	0.00254	2.87	0.00409	0.491
Artery_Tibial	COX14	12	50500000	50500000	0.11	rs685012	3.66	rs7307230	0.09	6.43	2.87	310	3	lasso	0.09	1.38e-09	2.87	0.00409	0.491
CMC.BRAIN.RNASEQ_SPLICING	GOLIM4	3	168000000	168000000	0.06	rs12488631	2.88	rs1522380	0.07	5.69	2.87	332	1	lasso	0.06	3.21e-07	2.87	0.00409	0.491
Lung	C4B	6	31982539	32003195	0.2	rs1150753	-3.05	rs537160	0.06	5.71	-2.81	190	4	lasso	0.11	1.6e-11	-2.87	0.00409	0.491
Nerve_Tibial	AC073283.4	2	47400000	47600000	0.12	rs1693879	3.96	rs2036161	0.08	5.95	-2.86	512	4	lasso	0.08	3.72e-08	-2.87	0.00409	0.491
Thyroid	PLA1A	3	119000000	119000000	0.13	rs7614907	3.39	rs528765	0.09	6.45	3.07	507	4	lasso	0.1	1.97e-10	2.87	0.00409	0.491
Artery_Tibial	GSTCD	4	107000000	107000000	0.07	rs17035960	3.5	rs6833345	0.01	3.35	3.25	404	12	enet	0.01	0.0229	2.87	0.00409	0.491
Thyroid	CXXC5	5	139000000	139000000	0.13	rs13436896	3.33	rs356433	0.06	-5.39	2.87	241	5	enet	0.05	2.68e-06	-2.87	0.00411	0.492
Brain_Nucleus_accumbens_basal_ganglia	C9orf72	9	27500000	27600000	0.44	rs13302855	3.81	rs13691	0.09	-5.58	-0.58	719	6	lasso	0.29	1.78e-11	2.87	0.00411	0.492
Muscle_Skeletal	IL15RA	10	5990000	6020000	0.16	rs9423430	-3.69	rs8177586	0.07	-6.16	-2.05	742	7	lasso	0.08	7.32e-11	2.87	0.00411	0.492
Muscle_Skeletal	QPRT	16	29690329	29710020	0.12	rs12447415	-3.44	rs12599318	0.06	5.81	2.25	185	6	lasso	0.06	3.78e-08	2.87	0.00411	0.492
Thyroid	DND1P1	17	43663237	43664295	0.39	rs17689471	-3.01	rs17689918	0.51	14.37	-2.96	120	7	lasso	0.52	7.58e-65	-2.87	0.00411	0.492
Adipose_Subcutaneous	MAP3K10	19	40697651	40721482	0.41	rs3746006	3.07	rs3746006	0.28	-10.47	3.07	392	6	lasso	0.28	9.52e-29	-2.87	0.00411	0.492
Brain_Cortex	CERS5	12	50500000	50600000	0.61	rs685012	3.66	rs3184122	0.31	-6.55	2.03	309	31	enet	0.31	1.29e-12	-2.87	0.00412	0.492
Adipose_Subcutaneous	MGAT3	22	39853349	39888199	0.11	rs739141	-3.55	rs1005522	0.08	-5.56	-3.12	387	387	blup	0.06	1.39e-06	2.87	0.00412	0.492
Spleen	SERPINB6	6	2950000	2970000	0.3	rs2277076	3.3	rs2756072	0.12	-5.29	-2.86	677	5	lasso	0.1	8.35e-05	2.87	0.00412	0.492
Whole_Blood	CAT	11	34500000	34500000	0.38	rs2420388	3.74	rs11032695	0.36	11.55	-2.25	611	10	lasso	0.37	1.64e-38	-2.87	0.00412	0.492
Pancreas	PPWD1	5	64900000	64900000	0.23	rs154629	2.81	rs42468	0.09	6.03	2.43	418	418	blup	0.1	7.25e-07	2.87	0.00412	0.492
Brain_Nucleus_accumbens_basal_ganglia	CTA-246H3.12	22	25830291	25831037	0.43	rs8141065	-2.88	rs7285549	0.09	-5.04	-2.42	510	9	lasso	0.11	7.13e-05	2.87	0.00413	0.493
Brain_Cerebellar_Hemisphere	AKIP1	11	8930000	8940000	0.16	rs4929922	-3.58	rs2568061	0.06	4.16	-3.35	370	4	lasso	0.09	0.000449	-2.87	0.00414	0.493
Colon_Transverse	B3GNT9	16	67182443	67185117	0.11	rs3730406	3.46	rs12926574	0.04	4.61	2.81	269	6	enet	0.06	0.000105	2.87	0.00414	0.493
METSIM.ADIPOSE.RNASEQ	C4B	6	31982539	32003195	0.03	rs1150753	-3.05	rs1150755	0.01	3.73	-2.8	167	167	bslmm	0.02	0.0012	-2.87	0.00414	0.493
Breast_Mammary_Tissue	DND1P1	17	43663237	43664295	0.47	rs17689471	-3.01	rs17763086	0.54	11.82	-2.97	120	2	lasso	0.56	8.91e-46	-2.87	0.00414	0.493
Brain_Amygdala	AC003005.2	19	57989017	57994364	0.32	rs862699	-3.88	rs10407309	0.03	3.54	1.79	488	37	enet	0.07	0.00718	2.87	0.00415	0.494
Skin_Not_Sun_Exposed_Suprapubic	RP11-190A12.8	1	160000000	160000000	0.61	rs7543462	-3.62	rs4133290	0.34	10.64	3.44	512	44	enet	0.44	1.7e-43	2.87	0.00415	0.494
Adrenal_Gland	WASF1	6	110000000	111000000	0.24	rs6912291	3.67	rs2361500	0	-3.79	2.79	454	5	lasso	0	0.494	-2.87	0.00415	0.494
Skin_Not_Sun_Exposed_Suprapubic	RP11-95O2.1	18	34814082	34816205	0.14	rs1662922	-3.23	rs16968370	0.08	-6.12	-2.65	381	19	enet	0.08	5.88e-08	2.87	0.00416	0.494
Brain_Substantia_nigra	RP11-73M18.6	14	104000000	104000000	0.37	rs1958404	-3.21	rs7150141	0.01	3.7	-2.49	351	351	blup	0.05	0.0333	-2.87	0.00416	0.494
GTEx.Whole_Blood	C4A	6	31949801	31970458	0.1	rs1150753	-3.05	rs3132445	0.08	-5.35	-2.62	209	11	lasso	0.08	1.67e-07	2.87	0.00416	0.494
METSIM.ADIPOSE.RNASEQ	UFSP1	7	100000000	100000000	0.06	rs3847067	3.29	rs3847067	0.03	-5.41	3.29	351	5	lasso	0.04	4.03e-07	-2.87	0.00416	0.494
Heart_Left_Ventricle	ATP5E	20	57601710	57607437	0.13	rs151361	2.51	rs6064731	0.05	4.87	1.35	572	31	enet	0.07	5.79e-06	2.87	0.00417	0.494
Pancreas	RP11-274B21.2	7	128000000	128000000	0.67	rs4728090	3.01	rs6467202	0.59	11.4	2.56	368	6	lasso	0.59	5.67e-44	2.86	0.00417	0.494
Testis	AC006445.8	4	13500000	13500000	0.31	rs17808599	-2.87	rs17808599	0.2	6.79	-2.87	469	1	lasso	0.18	1.66e-11	-2.87	0.00417	0.494
Brain_Nucleus_accumbens_basal_ganglia	RP11-259G18.1	17	44344403	44346060	0.26	rs199533	-3.65	rs17762769	0.26	6.48	-3.01	66	5	lasso	0.34	1.61e-13	-2.86	0.00417	0.494
Muscle_Skeletal	RP11-41O4.1	18	68002675	68019695	0.09	rs9966047	3.24	rs2231563	0.05	-4.96	3.06	410	8	enet	0.04	1.34e-06	-2.86	0.00417	0.494
CMC.BRAIN.RNASEQ_SPLICING	ZNF415	19	53611131	53636173	0.07	rs10418296	3.37	rs2569579	0	-4.64	-0.37	490	490	blup	0	0.306	-2.86	0.00418	0.494
CMC.BRAIN.RNASEQ_SPLICING	ZNRD1-AS1	6	29968787	30028961	0.11	rs378596	2.33	rs385492	0.04	4.45	1.59	43	43	blup	0.04	3.3e-05	2.86	0.00418	0.494
Nerve_Tibial	KCNN3	1	155000000	155000000	0.25	rs4845678	3.35	rs10908445	0.17	-7.83	3.3	419	9	lasso	0.21	1.48e-20	-2.86	0.00418	0.494
Cells_Transformed_fibroblasts	NXPE3	3	101000000	102000000	0.32	rs2288273	2.99	rs2288273	0.22	-8.27	2.99	329	3	lasso	0.2	9.9e-17	-2.86	0.00418	0.494
Lung	RBPMS-AS1	8	30200000	30200000	0.12	rs2242457	-3.1	rs12677454	0.08	-6.15	2.49	354	8	lasso	0.11	1.05e-11	-2.86	0.00419	0.494
Brain_Cortex	TMEM199	17	26684604	26690705	0.15	rs9911917	4.13	rs4795434	0.08	-4.64	-2.82	271	2	lasso	0.06	0.00218	2.86	0.00419	0.494
Brain_Frontal_Cortex_BA9	LINC00493	20	18548064	18550207	0.3	rs6081237	3.02	rs6132086	0.2	-5.72	-2.81	472	11	lasso	0.22	7.54e-08	2.86	0.00419	0.494
CMC.BRAIN.RNASEQ/CMC	GXYLT1	12	42500000	42500000	0.08	rs1882663	2.62	rs2215454	0.06	6.29	2.04	456	456	blup	0.06	2e-07	2.86	0.0042	0.494
Brain_Anterior_cingulate_cortex_BA24	SUOX	12	56400000	56400000	0.28	rs7312770	-2.98	rs705700	0.11	-4.61	-2.6	294	6	lasso	0.07	0.00323	2.86	0.0042	0.494
CMC.BRAIN.RNASEQ/CMC	MRPS33	7	141000000	141000000	0.11	rs38738	3.05	rs38723	0.09	-6.56	2.86	400	2	lasso	0.09	8.5e-11	-2.86	0.0042	0.494
Muscle_Skeletal	XXyac-YX155B6.2	1	148000000	148000000	0.06	rs946904	3.88	rs6674829	0	-3.14	1.33	200	200	blup	0	0.143	-2.86	0.0042	0.494
Spleen	ZNF558	19	8920380	8943004	0.29	rs2967745	-3.41	rs1862456	0.16	-5.02	-2.49	402	11	lasso	0.1	5.18e-05	2.86	0.0042	0.494
Brain_Substantia_nigra	RP11-707O23.5	17	43678235	43679706	0.54	rs17689471	-3.01	rs8072451	0.29	4.99	-3.01	111	6	lasso	0.32	3.22e-08	-2.86	0.00421	0.495
Brain_Hypothalamus	P4HA2	5	132000000	132000000	0.25	rs31477	3.08	rs82125	0.03	-3.49	2.61	410	410	blup	0.03	0.0484	-2.86	0.00421	0.495
Colon_Sigmoid	TSPAN33	7	129000000	129000000	0.34	rs2060718	-2.83	rs11771587	0.11	4.93	-2.63	378	29	enet	0.13	1.11e-07	-2.86	0.00421	0.495
METSIM.ADIPOSE.RNASEQ	SLC25A4	4	186000000	186000000	0.06	rs1486664	2.41	rs6821859	0	3.31	-2.15	508	508	bslmm	0.01	0.0127	-2.86	0.00421	0.495
Skin_Not_Sun_Exposed_Suprapubic	MED15	22	20850200	20941782	0.12	rs2079099	-2.19	rs165664	0.01	-3.91	-1.54	344	344	blup	0.02	0.00391	2.86	0.00422	0.495
Thyroid	ERCC5	13	103000000	104000000	0.13	rs9514044	3.29	rs3783236	0	-4.22	1.15	706	50	enet	0.02	0.00542	-2.86	0.00422	0.495
Skin_Sun_Exposed_Lower_leg	RP11-798G7.5	17	43580626	43612076	0.09	rs17689471	-3.01	rs17763086	0.08	-5.95	-2.97	157	7	lasso	0.07	1.32e-08	2.86	0.00422	0.495
Whole_Blood	TMEM199	17	26684604	26690705	0.06	rs9911917	4.13	rs4795434	0.03	-4.38	-2.82	271	4	lasso	0.02	0.00557	2.86	0.00423	0.495
Esophagus_Mucosa	AC129492.6	17	7983260	7984883	0.46	rs4227	-3.47	rs7215288	0.22	9.02	3.02	455	5	lasso	0.27	5.42e-26	2.86	0.00423	0.495
Brain_Frontal_Cortex_BA9	SYCE1L	16	77240338	77246902	0.49	rs8061864	3.2	rs11865641	0.2	6.03	2.69	735	8	lasso	0.27	1.04e-09	2.86	0.00423	0.495
Uterus	SMDT1	22	42475695	42480288	0.66	rs5996135	3.54	rs133369	0.51	-7.42	2.74	342	11	lasso	0.51	4.61e-17	-2.86	0.00423	0.495
Adrenal_Gland	MDM1	12	68700000	68700000	0.48	rs7135852	2.88	rs11177160	0.26	6.84	-2.33	532	9	lasso	0.28	3.06e-14	-2.86	0.00424	0.495
Esophagus_Muscularis	RIN3	14	93000000	93200000	0.19	rs12893289	-2.98	rs4904964	0.03	-4.97	-1.2	553	7	lasso	0.08	5.59e-08	2.86	0.00424	0.495
Pancreas	RP11-1212A22.1	16	18428257	18446333	0.31	rs17663706	-3.58	rs28653528	0.04	-4.43	-2.52	160	23	enet	0.14	6.97e-09	2.86	0.00424	0.495
Stomach	TMEM199	17	26684604	26690705	0.11	rs9911917	4.13	rs708100	0.06	4.71	2.81	270	4	lasso	0.05	0.000481	2.86	0.00424	0.495
Nerve_Tibial	TGS1	8	56700000	56700000	0.17	rs6988900	-3.67	rs7828202	0.15	-7.75	2.79	407	12	enet	0.16	5.05e-15	-2.86	0.00424	0.495
Ovary	RP4-669P10.16	22	42535623	42535938	0.45	rs5996135	3.54	rs133368	0.41	-7.28	2.76	363	13	lasso	0.44	9.51e-17	-2.86	0.00425	0.496
Breast_Mammary_Tissue	RPS26	12	56400000	56400000	0.81	rs7312770	-2.98	rs10876864	0.65	12.74	-2.84	291	23	enet	0.7	3.87e-67	-2.86	0.00425	0.496
GTEx.Whole_Blood	METTL6	3	15400000	15500000	0.13	rs7639618	-2.8	rs9864422	0	3.61	-2.73	398	4	lasso	0	0.518	-2.86	0.00426	0.497
Nerve_Tibial	RPP30	10	92600000	92700000	0.08	rs11186359	-3.25	rs12249377	0.04	5.37	-2.27	457	3	lasso	0.03	0.000215	-2.86	0.00426	0.497
Skin_Not_Sun_Exposed_Suprapubic	MAPT	17	43971748	44105700	0.05	rs17689471	-3.01	rs11012	0.07	5.57	-2.57	32	5	enet	0.08	7.52e-08	-2.86	0.00427	0.497
Small_Intestine_Terminal_Ileum	OR1H1P	9	125000000	125000000	0.52	rs2791437	-3.79	rs10306194	0.2	4.95	-2.04	477	8	lasso	0.26	1.17e-09	-2.86	0.00427	0.497
Spleen	TTI1	20	36611409	36661870	0.29	rs198485	-2.98	rs6097732	0.05	4	-1.56	482	482	blup	0.1	8.35e-05	-2.86	0.00427	0.497
Thyroid	TTBK1	6	43200000	43300000	0.12	rs4714626	3.39	rs7752120	0.05	-4.75	2.65	368	5	lasso	0.04	9.56e-05	-2.86	0.00427	0.497
Skin_Not_Sun_Exposed_Suprapubic	RP11-54K16.2	9	33000000	33000000	0.15	rs3860989	-2.99	rs10733465	0.03	-4.48	2.45	479	479	blup	0.06	3.7e-06	-2.86	0.00428	0.498
Skin_Sun_Exposed_Lower_leg	RP3-449M8.6	14	74900000	74900000	0.42	rs8006560	-3.15	rs4903231	0.14	-7.71	1.27	371	32	enet	0.18	2.12e-19	-2.86	0.00428	0.498
NTR.BLOOD.RNAARR	MYST3	8	41800000	41900000	0.07	rs13248647	2.71	rs34288740	0.03	-7.41	-1.7	426	4	lasso	0.06	1.95e-18	2.86	0.00429	0.498
Stomach	MYO9A	15	72100000	72400000	0.14	rs12148733	3.65	rs8036307	0.04	-5.03	2.13	374	374	blup	0.06	6.1e-05	-2.86	0.00429	0.498
Brain_Spinal_cord_cervical_c-1	CRHR1-IT1	17	43697694	43725582	0.65	rs17689471	-3.01	rs16940665	0.54	6.75	-2.96	93	3	lasso	0.51	2.7e-14	-2.86	0.00429	0.498
Liver	WASF1	6	110000000	111000000	0.15	rs6912291	3.67	rs9372248	0.03	-4.31	2.57	454	4	lasso	0.08	0.000368	-2.86	0.0043	0.499
NTR.BLOOD.RNAARR	USP53	4	120000000	120000000	0.1	rs11726524	3	rs13113462	0.1	11.61	-2.47	482	482	bslmm	0.11	2.55e-34	-2.86	0.0043	0.499
Brain_Substantia_nigra	KANSL1-AS1	17	44270942	44274089	0.53	rs17689471	-3.01	rs8072451	0.39	5.56	-3.01	29	4	lasso	0.4	1.8e-10	-2.86	0.0043	0.499
Brain_Caudate_basal_ganglia	TMEM9B-AS1	11	8990000	9000000	0.57	rs4929922	-3.58	rs2653570	0.37	-7.27	-3.01	359	7	lasso	0.43	2.04e-19	2.85	0.00431	0.499
Artery_Tibial	TMEM68	8	56600000	56700000	0.23	rs6988900	-3.67	rs11787041	0.22	-9.42	2.88	407	3	lasso	0.22	2.46e-22	-2.85	0.00431	0.499
Brain_Spinal_cord_cervical_c-1	CYP21A1P	6	31973466	31976176	0.48	rs1150753	-3.05	rs497309	0.05	-4.38	-2.8	197	197	blup	0.26	7.11e-07	2.85	0.00431	0.499
Muscle_Skeletal	SLC25A28	10	101000000	101000000	0.08	rs2273697	-3.51	rs7908026	0.05	5.26	-2.36	440	4	lasso	0.05	1.51e-07	-2.85	0.00431	0.499
Adipose_Subcutaneous	VPS41	7	38800000	39000000	0.27	rs917400	-2.87	rs10254354	0.03	5.62	0.81	538	54	enet	0.08	1.13e-08	2.85	0.00432	0.499
Colon_Transverse	SP140L	2	231000000	231000000	0.12	rs13398034	-3.38	rs7559665	0	-4.1	-0.93	482	482	blup	0	0.19	2.85	0.00432	0.499
Colon_Transverse	TMEM141	9	140000000	140000000	0.28	rs2811724	2.94	rs2811786	0.13	-6.24	2.79	404	5	lasso	0.14	8.52e-10	-2.85	0.00432	0.499
Testis	C9orf72	9	27500000	27600000	0.33	rs13302855	3.81	rs700791	0.06	5	2.69	722	3	lasso	0.06	0.000108	2.85	0.00432	0.499
Brain_Cortex	CRIPAK	4	1390000	1390000	0.25	rs6833307	2.6	rs13142985	0.03	-3.97	-1.52	348	348	blup	0.06	0.00176	2.85	0.00433	0.5
Prostate	KLKB1	4	187000000	187000000	0.28	rs4253292	3.02	rs4253292	0.1	4.89	3.02	569	6	lasso	0.12	2.3e-05	2.85	0.00433	0.5
Brain_Frontal_Cortex_BA9	MAPT-AS1	17	43921017	43972966	0.12	rs17689471	-3.01	rs8072451	0.05	-3.41	-3.01	32	32	blup	0.07	0.00311	2.85	0.00433	0.5
Brain_Putamen_basal_ganglia	RP4-669P10.16	22	42535623	42535938	0.38	rs5996135	3.54	rs133382	0.17	-4.68	2.8	362	362	blup	0.18	1.73e-06	-2.85	0.00434	0.5
Uterus	SNX19	11	131000000	131000000	0.49	rs7106030	2.9	rs12418278	0.16	5.44	-1.78	642	642	blup	0.14	6.86e-05	-2.85	0.00434	0.5
Cells_EBV-transformed_lymphocytes	C4A	6	31949801	31970458	0.37	rs1150753	-3.05	rs3101018	0.24	-5.77	-2.62	222	21	enet	0.26	2.34e-09	2.85	0.00435	0.501
CMC.BRAIN.RNASEQ/CMC	EPHA7	6	93900000	94100000	0.05	rs9294560	-2.9	rs2875658	0.01	-4.09	-2.11	523	523	blup	0.02	0.000821	2.85	0.00435	0.501
Adipose_Visceral_Omentum	TRGV4	7	38400000	38400000	0.33	rs12532845	-4.05	rs2072505	0.29	-9.67	2.84	632	3	lasso	0.28	3.86e-24	-2.85	0.00436	0.501
NTR.BLOOD.RNAARR	ARMC5	16	31469593	31478486	0.02	rs11643752	-2.76	rs6565237	0	3.94	2.5	271	271	blup	0.01	0.000166	2.85	0.00436	0.501
Pituitary	TMEM60	7	77400000	77400000	0.19	rs12537271	-3.16	rs10263369	0.13	-4.6	-2.35	523	6	lasso	0.05	0.00335	2.85	0.00436	0.501
Lung	TMEM199	17	26684604	26690705	0.08	rs9911917	4.13	rs708100	0.06	5.22	2.81	271	4	lasso	0.04	2.76e-05	2.85	0.00436	0.501
Nerve_Tibial	RP13-39P12.3	10	79500000	79600000	0.1	rs2812428	-3.31	rs1248678	0.06	-4.95	2.85	535	2	lasso	0.04	3.06e-05	-2.85	0.00436	0.501
Breast_Mammary_Tissue	AC007461.2	17	70068474	70089622	0.14	rs34401126	-3.6	rs7216707	0	3.2	1	515	515	blup	0.01	0.0734	2.85	0.00436	0.501
Colon_Transverse	MAPT	17	43971748	44105700	0.1	rs17689471	-3.01	rs17689471	0.06	-4.48	-3.01	32	32	blup	0.07	1.02e-05	2.85	0.00436	0.501
Thyroid	SEC62-AS1	3	170000000	170000000	0.08	rs10936633	-2.78	rs6794467	0	3.14	-2.74	389	3	lasso	0.02	0.00362	-2.85	0.00437	0.501
Esophagus_Muscularis	WNT3	17	44839872	44910424	0.27	rs199533	-3.65	rs199520	0.2	8.47	-2.74	258	3	lasso	0.19	4.81e-17	-2.85	0.00437	0.501
Skin_Not_Sun_Exposed_Suprapubic	CDK5RAP3	17	46045176	46059138	0.19	rs6504108	3.03	rs886444	0.07	6.51	-2.47	388	7	lasso	0.11	1.58e-10	-2.85	0.00438	0.501
Cells_EBV-transformed_lymphocytes	NSFP1	17	44450221	44564507	0.79	rs199533	-3.65	rs17698176	0.18	5.08	2.81	64	64	blup	0.4	1.76e-14	2.85	0.00438	0.501
Uterus	GDI2	10	5810000	5880000	0.6	rs9423430	-3.69	rs4748572	0.16	-4.29	0.24	701	701	blup	0.05	0.0123	-2.85	0.00438	0.501
Esophagus_Muscularis	TMEM199	17	26684604	26690705	0.09	rs9911917	4.13	rs708100	0.07	5.6	2.81	271	4	lasso	0.04	8.41e-05	2.85	0.00438	0.501
Whole_Blood	RP11-160H22.5	1	174000000	174000000	0.06	rs10912824	-3.25	rs4651008	0.05	5.27	-2.59	278	278	blup	0.05	6.4e-06	-2.85	0.00439	0.501
CMC.BRAIN.RNASEQ_SPLICING	RABGAP1L	1	174000000	175000000	0.06	rs10912824	-3.25	rs10912773	0.06	-5.82	-2.98	345	30	enet	0.08	4.44e-10	2.85	0.00439	0.501
Skin_Not_Sun_Exposed_Suprapubic	RP11-305K5.1	3	156000000	156000000	0.12	rs2874390	3.05	rs8665	0.1	-5.79	2.82	398	2	lasso	0.09	1.73e-08	-2.85	0.00439	0.501
Spleen	UFSP1	7	100000000	100000000	0.3	rs3847067	3.29	rs6465776	0.12	5.26	-2.18	346	346	blup	0.2	6.7e-09	-2.85	0.00439	0.501
CMC.BRAIN.RNASEQ_SPLICING	ACP6	1	147000000	147000000	0.38	rs946904	3.88	rs12119079	0.35	12.5	-2.78	420	5	lasso	0.35	1.16e-42	-2.85	0.0044	0.501
Pituitary	NRIP3	11	9000000	9030000	0.1	rs4929922	-3.58	rs2568045	0.04	3.67	-3.13	358	358	blup	0.02	0.0318	-2.85	0.0044	0.501
Brain_Caudate_basal_ganglia	POLDIP2	17	26674036	26684545	0.26	rs9911917	4.13	rs2027993	0.14	-5.39	-2.82	271	4	lasso	0.19	2.67e-08	2.85	0.0044	0.501
Adipose_Subcutaneous	RP13-1016M1.2	4	1550000	1550000	0.29	rs6833307	2.6	rs6833307	0.11	-6.48	2.6	304	41	enet	0.14	2.5e-14	-2.85	0.00441	0.501
CMC.BRAIN.RNASEQ_SPLICING	RYR3	15	33600000	34200000	0.16	rs16958087	-3.55	rs713201	0.16	8.43	-2.9	657	657	bslmm	0.15	4.61e-18	-2.85	0.00441	0.501
Colon_Transverse	TMEM199	17	26684604	26690705	0.09	rs9911917	4.13	rs13469	0.07	-4.89	-2.75	271	2	enet	0.05	0.00025	2.85	0.00441	0.501
Artery_Coronary	C4B	6	31982539	32003195	0.29	rs1150753	-3.05	rs614549	0	-3.76	2.26	189	189	blup	0.02	0.066	-2.85	0.00442	0.501
Stomach	SYCE1L	16	77240338	77246902	0.49	rs8061864	3.2	rs11865641	0.27	8.66	2.69	735	7	lasso	0.31	7.92e-21	2.85	0.00442	0.501
Artery_Aorta	SDC3	1	31300000	31400000	0.5	rs947643	2.69	rs10914206	0.18	7.43	-2.04	506	16	enet	0.27	5.21e-20	-2.85	0.00442	0.501
Adipose_Subcutaneous	RP11-95O2.5	18	34826853	34827148	0.22	rs1662922	-3.23	rs16968370	0.08	-5.69	-2.65	376	3	lasso	0.09	2.11e-09	2.85	0.00442	0.501
Artery_Aorta	NSFP1	17	44450221	44564507	0.79	rs199533	-3.65	rs17698176	0.32	9.37	2.81	64	11	lasso	0.39	1.1e-30	2.85	0.00442	0.501
Brain_Hypothalamus	LRRC37A4P	17	43578685	43627701	0.81	rs17689471	-3.01	rs17762769	0.62	-8.29	-3.01	137	7	lasso	0.62	2.82e-24	2.85	0.00443	0.501
Brain_Putamen_basal_ganglia	MSH5	6	31707725	31730575	0.27	rs1150753	-3.05	rs497309	0.14	-4.64	-2.8	243	2	lasso	0.08	0.00182	2.85	0.00443	0.501
CMC.BRAIN.RNASEQ_SPLICING	LRRC37A2	17	44590075	44633014	0.16	rs199533	-3.65	rs199448	0.2	9.51	-3.45	134	35	enet	0.2	2.08e-23	-2.85	0.00443	0.501
NTR.BLOOD.RNAARR	GAS7	17	9813922	10101868	0.04	rs11650288	2.6	rs9899661	0.01	4.96	1.16	727	6	lasso	0.03	3.74e-10	2.85	0.00443	0.501
Whole_Blood	SLC27A1	19	17579578	17616977	0.15	rs3212700	3.47	rs1820805	0.02	-4.27	-1.44	439	439	blup	0.03	0.00033	2.85	0.00443	0.501
Brain_Frontal_Cortex_BA9	LRRC37A4P	17	43578685	43627701	0.8	rs17689471	-3.01	rs8072451	0.58	-8.46	-3.01	137	137	blup	0.64	3.28e-27	2.85	0.00443	0.501
Cells_EBV-transformed_lymphocytes	RP11-707O23.5	17	43678235	43679706	0.56	rs17689471	-3.01	rs17689918	0.54	7.92	-2.96	109	9	lasso	0.54	4.32e-21	-2.85	0.00443	0.501
Adrenal_Gland	RP11-96H19.1	12	46800000	46900000	0.37	rs9669403	-2.68	rs9669403	0.1	-4.95	-2.68	347	4	lasso	0.18	4.15e-09	2.84	0.00444	0.501
Artery_Coronary	SH3BP5-AS1	3	15300000	15300000	0.36	rs7639618	-2.8	rs7639618	0.15	5.2	-2.8	447	2	lasso	0.12	9.45e-06	-2.85	0.00444	0.501
Heart_Left_Ventricle	RPS14	5	150000000	150000000	0.17	rs2282805	3.33	rs3797622	0.09	-5.24	1.73	487	14	enet	0.11	1.41e-08	-2.84	0.00444	0.501
Skin_Sun_Exposed_Lower_leg	EBPL	13	50200000	50300000	0.49	rs2407705	-2.95	rs9568319	0.34	-11.91	-2.22	398	28	enet	0.4	3.14e-48	2.85	0.00444	0.501
Skin_Sun_Exposed_Lower_leg	ADAMTS13	9	136000000	136000000	0.3	rs2023665	-3.57	rs652600	0.06	-7.04	2.62	605	38	enet	0.19	9.84e-21	-2.85	0.00444	0.501
Cells_Transformed_fibroblasts	SYCP2L	6	10900000	11000000	0.26	rs1225736	2.64	rs9366664	0.01	-4.43	-1.2	474	474	blup	0.06	1.79e-05	2.84	0.00444	0.501
Brain_Frontal_Cortex_BA9	DAP	5	10700000	10800000	0.44	rs5745289	2.92	rs12332143	-0.01	3.48	-1.66	630	33	enet	0.01	0.164	-2.84	0.00445	0.501
Liver	CYP2D8P1	22	42545877	42551007	0.44	rs5996135	3.54	rs11090076	0.24	-6.25	2.72	368	40	enet	0.27	3.59e-12	-2.84	0.00445	0.501
Nerve_Tibial	OR9A3P	7	142000000	142000000	0.06	rs1285961	-3.17	rs7790888	0.04	-4.49	-2.55	463	463	blup	0.02	0.00286	2.84	0.00445	0.501
Testis	RPS26	12	56400000	56400000	0.8	rs7312770	-2.98	rs10876864	0.68	12.3	-2.84	291	10	lasso	0.67	5.44e-56	-2.84	0.00445	0.501
Whole_Blood	SMDT1	22	42475695	42480288	0.66	rs5996135	3.54	rs4147638	0.55	-14.36	2.64	343	10	lasso	0.56	1.79e-67	-2.84	0.00445	0.501
Cells_EBV-transformed_lymphocytes	NEXN	1	78400000	78400000	0.25	rs7513619	-3.17	rs278839	0.04	4.45	0.64	352	352	blup	0.12	8.59e-05	2.84	0.00447	0.503
CMC.BRAIN.RNASEQ_SPLICING	ACP6	1	147000000	147000000	0.38	rs946904	3.88	rs12119079	0.35	-12.55	-2.78	420	5	lasso	0.35	4.45e-43	2.84	0.00447	0.503
Esophagus_Muscularis	RP11-288H12.3	6	161000000	161000000	0.16	rs9355741	3.19	rs8191821	0.02	4.6	-2.5	547	23	enet	0.03	0.000441	-2.84	0.00447	0.503
Skin_Not_Sun_Exposed_Suprapubic	DHRS4	14	24400000	24400000	0.46	rs3818251	-2.75	rs2146432	0.21	8.4	2.28	486	54	enet	0.26	1.96e-23	2.84	0.00447	0.503
Brain_Cerebellum	MAPT-AS1	17	43921017	43972966	0.16	rs17689471	-3.01	rs17689471	0.12	4.94	-3.01	32	14	enet	0.14	7.94e-07	-2.84	0.00447	0.503
Brain_Anterior_cingulate_cortex_BA24	CERS5	12	50500000	50600000	0.38	rs685012	3.66	rs17124432	-0.01	-3.21	2.99	308	13	lasso	0	0.236	-2.84	0.00448	0.503
Brain_Nucleus_accumbens_basal_ganglia	CCDC122	13	44400000	44400000	0.22	rs1571562	2.78	rs17065166	0	-3.88	1.69	533	533	blup	0.07	0.0019	-2.84	0.00449	0.504
CMC.BRAIN.RNASEQ_SPLICING	RPL22L1	3	171000000	171000000	0.07	rs7621496	3.27	rs9875793	0.03	-4.83	1.83	397	397	bslmm	0.04	3.1e-05	-2.84	0.00449	0.504
Pituitary	CTC-429P9.3	19	16744614	16746080	0.25	rs773853	-3.95	rs8101619	0.06	3.86	-2.13	383	7	lasso	0.07	0.000554	-2.84	0.00449	0.504
Whole_Blood	CYP21A2	6	32006042	32009447	0.12	rs1150753	-3.05	rs497309	0.08	5.5	-2.8	190	5	lasso	0.07	3.18e-07	-2.84	0.00449	0.504
Brain_Anterior_cingulate_cortex_BA24	RP11-1277A3.2	5	177000000	177000000	0.21	rs6872201	-2.4	rs335468	0	3.16	1.69	241	241	blup	0.03	0.0438	2.84	0.00449	0.504
Heart_Atrial_Appendage	RP3-523K23.2	6	54800000	54800000	0.13	rs6924570	-3.48	rs1503135	0.08	5.22	-2.85	462	3	lasso	0.07	1.27e-05	-2.84	0.0045	0.504
Minor_Salivary_Gland	LRRC37A4P	17	43578685	43627701	0.48	rs17689471	-3.01	rs17689471	0.38	-5.76	-3.01	138	11	lasso	0.36	7.37e-10	2.84	0.0045	0.504
Brain_Amygdala	ARL17B	17	44352150	44439130	0.55	rs199533	-3.65	rs17698176	0.16	4.54	2.75	58	9	enet	0.18	2.16e-05	2.84	0.00451	0.505
Cells_EBV-transformed_lymphocytes	RP11-274B21.3	7	128000000	128000000	0.68	rs4728090	3.01	rs2402923	0.41	7.12	2.52	366	366	blup	0.56	3.87e-22	2.84	0.00451	0.505
Nerve_Tibial	RNF212	4	1050000	1110000	0.3	rs6833307	2.6	rs2127908	0.04	-4.92	-1.63	382	382	blup	0.08	6.4e-08	2.84	0.00452	0.505
Cells_Transformed_fibroblasts	KANSL1-AS1	17	44270942	44274089	0.39	rs17689471	-3.01	rs17689471	0.53	12.8	-3.01	29	29	blup	0.55	4.52e-53	-2.84	0.00452	0.505
Whole_Blood	LRRC37A4P	17	43578685	43627701	0.59	rs17689471	-3.01	rs16940665	0.62	-15.3	-2.96	138	29	enet	0.64	2.2e-82	2.84	0.00452	0.505
Nerve_Tibial	OLFM1	9	138000000	138000000	0.47	rs647128	3.17	rs11790742	0.2	-9.06	-2.73	667	7	lasso	0.24	1.06e-23	2.84	0.00453	0.505
Muscle_Skeletal	C4A	6	31949801	31970458	0.18	rs1150753	-3.05	rs497309	0.18	-9.86	-2.8	223	5	lasso	0.19	3.48e-24	2.84	0.00453	0.505
Esophagus_Mucosa	SYT3	19	51124564	51143084	0.18	rs5517	4.08	rs4239490	0.04	5.88	-2.82	527	4	lasso	0.09	9.27e-09	-2.84	0.00453	0.505
Brain_Putamen_basal_ganglia	IVD	15	40700000	40700000	0.45	rs2898974	-2.42	rs10518693	0.01	3.55	1.46	386	386	blup	0.23	7.43e-08	2.84	0.00453	0.505
Heart_Atrial_Appendage	IL15	4	143000000	143000000	0.15	rs336346	3.35	rs1607595	0.02	-4.46	1.7	378	378	blup	0.03	0.00187	-2.84	0.00454	0.505
Brain_Hippocampus	RP11-54C4.1	5	151000000	151000000	0.55	rs2915872	3.31	rs4541649	0.14	-4.98	2.93	562	562	blup	0.28	1.47e-09	-2.84	0.00454	0.505
CMC.BRAIN.RNASEQ_SPLICING	CRHR1	17	43861645	43913191	0.04	rs17689471	-3.01	rs17689471	0.05	5.23	-3.01	31	16	enet	0.05	8.75e-07	-2.84	0.00454	0.505
Heart_Atrial_Appendage	C14orf37	14	58500000	58800000	0.25	rs1955629	-2.81	rs11627221	0.07	-5.13	-2.47	458	16	enet	0.09	4.29e-07	2.84	0.00454	0.505
Minor_Salivary_Gland	RP11-313J2.1	10	42800000	42900000	0.45	rs9703043	-2.84	rs10908961	0.22	5.33	-2.56	191	4	lasso	0.33	7.87e-09	-2.84	0.00454	0.505
Minor_Salivary_Gland	AC133528.2	2	243000000	243000000	0.34	rs13388333	2.71	rs7570017	0.02	3.9	2.52	244	244	blup	0.07	0.00911	2.84	0.00454	0.505
Skin_Not_Sun_Exposed_Suprapubic	LRRC37A4P	17	43578685	43627701	0.62	rs17689471	-3.01	rs17689918	0.68	-15.13	-2.96	138	30	enet	0.69	1.45e-86	2.84	0.00454	0.505
Cells_Transformed_fibroblasts	RPS26P47	13	101000000	101000000	0.16	rs9554662	-3.15	rs1151366	0	3.19	-0.94	467	467	blup	0.03	0.00184	2.84	0.00455	0.505
Brain_Cortex	RP11-259G18.1	17	44344403	44346060	0.26	rs199533	-3.65	rs8072451	0.36	7.04	-3.01	66	13	lasso	0.34	6.12e-14	-2.84	0.00455	0.505
Prostate	RP11-259G18.3	17	44336917	44337972	0.57	rs199533	-3.65	rs17689471	0.45	8.12	-3.01	65	27	enet	0.5	1.78e-21	-2.84	0.00455	0.505
Thyroid	ST5	11	8710000	8930000	0.06	rs4929922	-3.58	rs2243566	0.04	4.72	-2.76	370	2	lasso	0.02	0.00188	-2.84	0.00455	0.505
Skin_Sun_Exposed_Lower_leg	MXRA7	17	74669741	74707098	0.63	rs12453176	-3.16	rs2240773	0.31	11.83	-2.22	526	49	enet	0.49	2.34e-62	-2.84	0.00456	0.505
Lung	C2CD4B	15	62500000	62500000	0.1	rs2939543	2.94	rs16953454	0	-3.77	-1.23	523	523	blup	0.02	0.00342	2.84	0.00456	0.505
Stomach	SUOX	12	56400000	56400000	0.19	rs7312770	-2.98	rs705699	0.12	-6.59	-2.59	295	3	lasso	0.15	5.1e-10	2.84	0.00456	0.505
Brain_Frontal_Cortex_BA9	NSFP1	17	44450221	44564507	0.84	rs11537609	-3.65	rs17698176	0.37	6.8	2.81	65	11	lasso	0.52	1.69e-20	2.84	0.00456	0.505
Adipose_Subcutaneous	CEP89	19	33369902	33462897	0.31	rs2287879	-3.22	rs11668957	0.2	-8.9	-2.54	446	25	enet	0.18	3.35e-18	2.84	0.00457	0.505
Artery_Coronary	ARL17A	17	44594068	44657088	0.42	rs199533	-3.65	rs17692129	0.03	-3.98	2.17	144	13	enet	0.13	3.64e-06	-2.84	0.00457	0.505
Testis	GNB1L	22	19770747	19842462	0.19	rs11089314	3.22	rs11913285	0.17	6.24	2.84	567	1	lasso	0.16	3.74e-10	2.84	0.00457	0.505
CMC.BRAIN.RNASEQ_SPLICING	TMEM141	9	140000000	140000000	0.26	rs2811724	2.94	rs2811786	0.21	-9.75	2.8	393	2	lasso	0.21	5.23e-25	-2.84	0.00457	0.505
Pituitary	PNMA2	8	26400000	26400000	0.21	rs1965328	3.56	rs17056112	-0.01	-3.34	-1.78	674	674	blup	0.02	0.0376	2.84	0.00457	0.505
Thyroid	RP11-305K5.1	3	156000000	156000000	0.14	rs2874390	3.05	rs8665	0.11	-6.77	2.82	398	3	lasso	0.11	9.17e-12	-2.84	0.00457	0.505
Brain_Cerebellum	SERPINB6	6	2950000	2970000	0.53	rs2277076	3.3	rs2236277	0.11	6.23	2.29	677	7	lasso	0.3	1.11e-13	2.84	0.00458	0.505
CMC.BRAIN.RNASEQ_SPLICING	ZNF577	19	52359055	52391189	0.12	rs17761770	3.46	rs7250193	0.02	-4.76	-2.1	625	625	blup	0.03	6.66e-05	2.84	0.00458	0.505
Skin_Not_Sun_Exposed_Suprapubic	SRRT	7	100000000	100000000	0.2	rs3847067	3.29	rs7784933	0.13	-7.14	3.16	346	5	lasso	0.14	1.72e-12	-2.83	0.00458	0.505
Brain_Cerebellum	NDUFV1	11	67400000	67400000	0.48	rs11227879	-2.72	rs4148959	0.33	7.13	2.47	262	37	enet	0.32	1.11e-14	2.84	0.00458	0.505
Thyroid	LRRC37A4P	17	43578685	43627701	0.61	rs17689471	-3.01	rs17689471	0.64	-16.07	-3.01	138	32	enet	0.66	3.25e-96	2.84	0.00458	0.505
Artery_Aorta	ZNF259P1	6	109000000	109000000	0.12	rs928222	4.38	rs7742839	0.01	-3.72	-3.58	363	7	enet	0.02	0.00997	2.83	0.00459	0.505
Esophagus_Gastroesophageal_Junction	AP001007.1	11	125000000	125000000	0.24	rs11219844	-3.35	rs6590126	0.05	4.31	-2.33	485	4	lasso	0.06	0.000107	-2.83	0.00459	0.505
Pituitary	RP11-274B21.2	7	128000000	128000000	0.56	rs4728090	3.01	rs6467202	0.46	8.52	2.56	367	6	lasso	0.43	7.46e-21	2.83	0.00459	0.505
Heart_Left_Ventricle	LEMD2	6	33738979	33756913	0.22	rs568901	-2.85	rs2395402	0.12	6.35	-2.25	540	15	enet	0.13	2.96e-10	-2.83	0.00459	0.505
Adipose_Subcutaneous	HPS3	3	149000000	149000000	0.17	rs275697	-4.16	rs34228141	0.01	4.5	2.63	554	15	enet	0.04	7.19e-05	2.83	0.00459	0.505
Thyroid	RP13-39P12.2	10	79500000	79500000	0.11	rs2812428	-3.31	rs1248635	0.08	-5.72	-3.29	532	2	lasso	0.07	8.49e-08	2.83	0.00459	0.505
Spleen	NT5C	17	73126361	73127890	0.29	rs4073422	-3.52	rs35271045	0.09	4.73	2.38	399	4	lasso	0.14	1.41e-06	2.83	0.0046	0.506
Esophagus_Mucosa	STRN	2	37100000	37200000	0.17	rs3845779	3.31	rs6544048	0.12	7.07	2.77	544	4	lasso	0.09	1.78e-09	2.83	0.0046	0.506
Spleen	TMEM199	17	26684604	26690705	0.19	rs9911917	4.13	rs13469	0.08	-4.13	-2.75	270	4	lasso	0.05	0.00417	2.83	0.0046	0.506
Skin_Sun_Exposed_Lower_leg	AC073635.5	7	76900000	76900000	0.09	rs12537271	-3.16	rs7797117	0	-3.52	0.09	307	307	blup	0	0.222	-2.83	0.00461	0.506
Adipose_Subcutaneous	GTPBP4	10	1030000	1070000	0.09	rs11253560	-3.32	rs17293580	0.05	-4.87	-3.19	502	6	lasso	0.04	9.04e-05	2.83	0.00462	0.507
Artery_Tibial	RP11-483P21.3	16	83831266	83834245	0.16	rs1586592	2.88	rs918764	0	-3.95	-1.2	929	35	enet	0.04	6.83e-05	2.83	0.00463	0.507
METSIM.ADIPOSE.RNASEQ	CTB-12O2.1	5	151000000	152000000	0.07	rs2915872	3.31	rs2964584	0.05	5.92	2.98	631	8	lasso	0.05	2.05e-08	2.83	0.00463	0.507
Brain_Anterior_cingulate_cortex_BA24	WEE2-AS1	7	141000000	141000000	0.3	rs1285961	-3.17	rs1285895	0.18	5.01	-2.7	442	11	lasso	0.11	0.000274	-2.83	0.00464	0.507
Skin_Not_Sun_Exposed_Suprapubic	POLDIP2	17	26674036	26684545	0.08	rs9911917	4.13	rs4795434	0.08	-5.58	-2.82	271	2	lasso	0.08	1.09e-07	2.83	0.00464	0.507
Artery_Aorta	DNAH6	2	84700000	85000000	0.17	rs11126974	3.6	rs17025543	0.04	4.38	2.89	344	344	blup	0.06	4.8e-05	2.83	0.00464	0.507
Artery_Aorta	RBPMS-AS1	8	30200000	30200000	0.13	rs2242457	-3.1	rs12677454	0.1	-5.23	2.49	354	5	lasso	0.09	5.57e-07	-2.83	0.00464	0.507
Colon_Sigmoid	RIN3	14	93000000	93200000	0.36	rs12893289	-2.98	rs11624512	0.15	-5.82	-2.25	552	7	lasso	0.17	4.94e-10	2.83	0.00464	0.507
Heart_Left_Ventricle	GABRB1	4	47000000	47400000	0.12	rs1159315	-3.43	rs3934675	0.08	4.87	2.9	338	3	lasso	0.07	9.51e-06	2.83	0.00464	0.507
Skin_Not_Sun_Exposed_Suprapubic	RP11-747H7.3	14	92200000	92200000	0.22	rs10498631	3.14	rs1884840	0.06	5.96	2.45	447	17	enet	0.09	6.31e-09	2.83	0.00464	0.507
Whole_Blood	CHMP2B	3	87300000	87300000	0.13	rs4435642	-3.2	rs1488360	0.08	5.88	2.83	339	1	lasso	0.07	1.18e-07	2.83	0.00464	0.507
Skin_Sun_Exposed_Lower_leg	DND1P1	17	43663237	43664295	0.4	rs17689471	-3.01	rs17689918	0.52	14.71	-2.96	120	18	enet	0.53	1.38e-69	-2.83	0.00465	0.507
Lung	KCNH6	17	61600695	61626338	0.42	rs4459609	-3.31	rs4329	0.3	10.84	2.77	271	271	blup	0.3	1.46e-31	2.83	0.00465	0.507
Nerve_Tibial	TAS2R4	7	141000000	141000000	0.31	rs1285961	-3.17	rs1859646	0.29	10.38	-2.62	488	63	enet	0.28	3.18e-27	-2.83	0.00465	0.507
Spleen	AKIP1	11	8930000	8940000	0.27	rs4929922	-3.58	rs7925728	0.06	4.84	-3.52	370	370	blup	0.09	0.000107	-2.83	0.00466	0.507
Brain_Cortex	HEY2	6	126000000	126000000	0.21	rs10485179	3.42	rs1739384	0.03	4.14	0.46	337	337	blup	0.06	0.00284	2.83	0.00466	0.507
Esophagus_Gastroesophageal_Junction	RP11-30K9.6	15	59100000	59100000	0.14	rs2306781	-3.24	rs2084161	0	-3.95	1.54	503	503	blup	0.04	0.00183	-2.83	0.00466	0.507
GTEx.Whole_Blood	IMMP2L	7	110000000	111000000	0.06	rs37644	2.97	rs2529491	0.06	4.7	-2.75	643	4	lasso	0.04	0.000138	-2.83	0.00466	0.507
Whole_Blood	HOXB2	17	46618256	46622856	0.54	rs4793870	-3.5	rs4793870	0.29	-10.95	-3.5	410	17	enet	0.39	7.65e-41	2.83	0.00467	0.507
Adrenal_Gland	CPSF2	14	92600000	92600000	0.32	rs10498631	3.14	rs3814833	0.05	-4.42	2.72	525	7	lasso	0.03	0.00957	-2.83	0.00467	0.507
Artery_Aorta	RP11-428P16.2	10	79500000	79500000	0.08	rs2812428	-3.31	rs1248635	0	-3.67	-3.29	528	528	blup	0.02	0.0137	2.83	0.00467	0.507
Thyroid	RP11-707O23.5	17	43678235	43679706	0.38	rs17689471	-3.01	rs17689471	0.52	14.53	-3.01	111	21	enet	0.53	1.9e-66	-2.83	0.00468	0.507
Artery_Aorta	RP11-97O12.6	15	89000000	89000000	0.18	rs1381112	2.71	rs17197019	0.02	4.72	1.02	471	471	blup	0.06	3.18e-05	2.83	0.00468	0.507
Esophagus_Muscularis	CUL9	6	43100000	43200000	0.13	rs872023	-4.29	rs12664472	0.05	4.7	2.82	369	4	lasso	0.03	0.000549	2.83	0.00468	0.507
Skin_Sun_Exposed_Lower_leg	RP11-120K9.2	15	50800000	50900000	0.06	rs17521308	-2.95	rs3131578	0.02	3.9	2.25	361	361	blup	0.02	0.00107	2.83	0.00468	0.507
Artery_Tibial	ITPR1-AS1	3	4530000	4530000	0.2	rs13063809	-2.83	rs2307068	0.13	7.16	-2.54	632	5	lasso	0.13	1.78e-13	-2.83	0.00468	0.507
Brain_Hippocampus	RPS26	12	56400000	56400000	0.7	rs7312770	-2.98	rs10876864	0.64	8.62	-2.84	290	17	enet	0.7	6.75e-30	-2.83	0.00469	0.507
Breast_Mammary_Tissue	RNASEH2B	13	51500000	51500000	0.52	rs1323884	3.89	rs9535526	0.08	-6.1	1.79	531	531	blup	0.13	3.25e-09	-2.83	0.00469	0.507
Heart_Atrial_Appendage	RP4-669P10.19	22	42528610	42529005	0.27	rs5996135	3.54	rs133369	0.2	-8.16	2.74	360	14	enet	0.26	6.71e-19	-2.83	0.00469	0.507
Prostate	KCNMA1	10	78600000	79400000	0.25	rs16934801	-3.31	rs673195	0	-3.2	-1.26	532	532	blup	0.06	0.00318	2.83	0.00469	0.507
Thyroid	CYP2D6	22	42522501	42526908	0.38	rs5996135	3.54	rs5751216	0.34	-12.31	-2.55	358	31	enet	0.37	1.61e-42	2.83	0.00469	0.507
Vagina	ARL17A	17	44594068	44657088	0.63	rs199533	-3.65	rs35937770	0.07	-4.58	2.2	144	12	lasso	0.17	6.24e-06	-2.83	0.00469	0.507
Nerve_Tibial	TMEM199	17	26684604	26690705	0.19	rs9911917	4.13	rs4795434	0.11	-6.77	-2.82	271	5	lasso	0.11	1.01e-10	2.83	0.0047	0.507
Breast_Mammary_Tissue	TRGV4	7	38400000	38400000	0.3	rs12532845	-4.05	rs2072505	0.19	-7.51	2.84	632	5	lasso	0.21	2.48e-14	-2.83	0.0047	0.507
CMC.BRAIN.RNASEQ/CMC	POLDIP2	17	26673658	26684603	0.07	rs9911917	4.13	rs11080054	0.07	-6.06	-2.79	264	2	lasso	0.07	1.2e-08	2.83	0.0047	0.507
Skin_Sun_Exposed_Lower_leg	ACP6	1	147000000	147000000	0.51	rs946904	3.88	rs12119079	0.35	-12.06	-2.78	414	42	enet	0.36	4.14e-42	2.83	0.0047	0.507
Artery_Tibial	B3GNT9	16	67182443	67185117	0.17	rs3730406	3.46	rs9033	0.13	7.18	2.6	269	5	enet	0.13	1.79e-13	2.83	0.00471	0.507
Brain_Substantia_nigra	LRRC37A5P	9	114000000	114000000	0.61	rs16916456	3.13	rs7875749	0.14	-4.77	-2.13	504	16	lasso	0.18	4.97e-05	2.83	0.00471	0.507
Heart_Atrial_Appendage	COL6A6	3	130000000	130000000	0.22	rs924193	2.98	rs2661937	0.12	6.89	2.3	347	17	enet	0.15	3.18e-11	2.83	0.00471	0.507
Heart_Left_Ventricle	RPL10A	6	35400000	35400000	0.52	rs4713864	3.18	rs3800377	0.2	8.12	2.92	426	11	enet	0.27	2.87e-20	2.83	0.00471	0.507
Nerve_Tibial	RP11-95O2.1	18	34814082	34816205	0.15	rs1662922	-3.23	rs16968601	0.13	-7.64	-3.04	381	24	enet	0.15	1.73e-14	2.83	0.00471	0.507
Skin_Not_Sun_Exposed_Suprapubic	CHPF2	7	151000000	151000000	0.11	rs758888	-3.16	rs3789823	0.01	3.49	-0.75	552	552	blup	0.01	0.0209	-2.83	0.00471	0.507
Stomach	SLC7A9	19	33321415	33360672	0.26	rs2287879	-3.22	rs2082424	0.09	6.22	1.26	420	13	enet	0.15	6.35e-10	2.83	0.00471	0.507
Brain_Cerebellar_Hemisphere	WEE2-AS1	7	141000000	141000000	0.49	rs1285961	-3.17	rs765007	0.29	6.19	-2.62	443	6	lasso	0.3	1.97e-11	-2.83	0.00472	0.508
Esophagus_Muscularis	CEP89	19	33369902	33462897	0.15	rs2287879	-3.22	rs12150889	0.08	5.82	1.65	446	29	enet	0.1	1.41e-09	2.83	0.00472	0.508
Esophagus_Muscularis	OR1H1P	9	125000000	125000000	0.37	rs2791437	-3.79	rs10306194	0.18	7.88	-2.04	477	13	enet	0.24	1.55e-21	-2.83	0.00472	0.508
Muscle_Skeletal	TGS1	8	56700000	56700000	0.1	rs6988900	-3.67	rs10109493	0.08	-6.44	2.8	407	6	lasso	0.08	2.82e-10	-2.82	0.00473	0.509
CMC.BRAIN.RNASEQ_SPLICING	PIGC	1	172000000	172000000	0.06	rs9425596	-2.73	rs6425468	0	-3.41	0.65	401	401	blup	0.01	0.00816	-2.82	0.00474	0.509
Esophagus_Muscularis	SYCE1L	16	77240338	77246902	0.44	rs8061864	3.2	rs11865641	0.35	10.85	2.69	735	6	lasso	0.34	7.18e-32	2.82	0.00474	0.509
Pituitary	RP11-274B21.3	7	128000000	128000000	0.63	rs4728090	3.01	rs2402923	0.49	8.81	2.52	366	5	lasso	0.48	5.04e-24	2.82	0.00474	0.509
Adipose_Visceral_Omentum	RP11-190A12.8	1	160000000	160000000	0.65	rs7543462	-3.62	rs4656858	0.3	10.53	2.32	512	20	enet	0.49	2.99e-47	2.82	0.00475	0.509
Heart_Left_Ventricle	C4A	6	31949801	31970458	0.37	rs1150753	-3.05	rs1150753	0.27	-8.92	-3.05	222	25	enet	0.33	4.12e-25	2.82	0.00475	0.51
Brain_Cerebellum	DTD1	20	18568537	18744561	0.16	rs6081237	3.02	rs6132086	0	3.47	-2.81	484	6	lasso	0	0.221	-2.82	0.00476	0.51
Pituitary	RP11-274B21.4	7	128000000	128000000	0.75	rs4728090	3.01	rs2402923	0.52	9.1	2.52	367	25	enet	0.53	4.55e-27	2.82	0.00476	0.51
Testis	RP13-39P12.3	10	79500000	79600000	0.11	rs2812428	-3.31	rs1248889	0	-3.82	-2.41	535	535	blup	0.01	0.0852	2.82	0.00476	0.51
Adipose_Visceral_Omentum	UFSP1	7	100000000	100000000	0.08	rs3847067	3.29	rs3847067	0.01	-3.48	3.29	346	346	blup	0.02	0.00662	-2.82	0.00477	0.511
Colon_Transverse	PLLP	16	57290004	57318599	0.27	rs948705	3.4	rs12922657	0.03	4.59	-0.18	571	571	blup	0.07	2.45e-05	-2.82	0.00477	0.511
NTR.BLOOD.RNAARR	FLCN	17	17115528	17140503	0.1	rs2270180	-2.92	rs2294155	0.05	7.97	-2.64	394	394	bslmm	0.05	1.35e-16	-2.82	0.00477	0.511
Adipose_Subcutaneous	RP3-449M8.6	14	74900000	74900000	0.51	rs8006560	-3.15	rs7148018	0.16	-8.08	1.29	371	23	enet	0.22	2.06e-22	-2.82	0.00478	0.511
Brain_Caudate_basal_ganglia	DHODH	16	72042487	72058954	0.55	rs9938506	2.98	rs7195958	0.23	-5.88	0.42	370	370	blup	0.24	3.11e-10	-2.82	0.00478	0.511
Artery_Aorta	POLDIP2	17	26674036	26684545	0.1	rs9911917	4.13	rs1007398	0.07	-4.99	-2.82	271	1	lasso	0.06	1.62e-05	2.82	0.00479	0.512
Skin_Sun_Exposed_Lower_leg	TGS1	8	56700000	56700000	0.32	rs6988900	-3.67	rs2044817	0.31	-11.5	2.8	407	22	enet	0.31	3.1e-35	-2.82	0.00479	0.512
Brain_Spinal_cord_cervical_c-1	SULT1C4	2	109000000	109000000	0.25	rs13401731	-2.68	rs6716875	0.13	4.3	2.23	329	329	blup	0.12	0.000664	2.82	0.0048	0.512
Skin_Sun_Exposed_Lower_leg	BCL2L11	2	112000000	112000000	0.1	rs11693078	3.72	rs17041869	0.01	-4.01	2.13	317	9	enet	0.03	0.000708	-2.82	0.0048	0.512
Brain_Nucleus_accumbens_basal_ganglia	POLDIP2	17	26674036	26684545	0.28	rs9911917	4.13	rs171360	0.11	-4.91	-1.8	270	8	lasso	0.16	1.9e-06	2.82	0.00481	0.513
Artery_Aorta	LAMP5	20	9495005	9511171	0.17	rs4816145	2.96	rs4816145	0.06	4.93	2.96	590	3	lasso	0.07	4.81e-06	2.82	0.00481	0.513
Thyroid	TMEM199	17	26684604	26690705	0.08	rs9911917	4.13	rs13469	0.06	-5.75	-2.75	271	4	enet	0.05	1.15e-05	2.82	0.00481	0.513
Brain_Hypothalamus	TXNDC15	5	134000000	134000000	0.21	rs11558540	-3.83	rs7718958	0.09	-3.88	-2.79	354	5	lasso	0.09	0.000757	2.82	0.00482	0.513
Esophagus_Mucosa	PPWD1	5	64900000	64900000	0.2	rs154629	2.81	rs669571	0.17	8.19	2.49	418	23	enet	0.17	7.28e-16	2.82	0.00482	0.513
Skin_Sun_Exposed_Lower_leg	NAGA	22	42454461	42466846	0.26	rs5996135	3.54	rs5758589	0.21	9.98	-2.61	341	38	enet	0.27	6.03e-30	-2.82	0.00483	0.514
CMC.BRAIN.RNASEQ_SPLICING	PTPRK	6	128000000	129000000	0.15	rs6938035	-2.45	rs9375543	0.01	4.6	1.08	284	284	bslmm	0.05	8.78e-07	2.82	0.00483	0.514
Artery_Tibial	TGFB1I1	16	31482906	31489281	0.14	rs11643752	-2.76	rs11150624	0.08	6.09	-2.44	269	269	blup	0.08	1.08e-08	-2.82	0.00484	0.514
Pituitary	CICP14	7	128000000	128000000	0.74	rs4728090	3.01	rs2402923	0.43	8.39	2.52	365	9	lasso	0.53	2.69e-27	2.82	0.00484	0.514
Small_Intestine_Terminal_Ileum	MYBPC3	11	47400000	47400000	0.33	rs10838739	-2.4	rs4539273	-0.01	2.86	-2.3	296	19	enet	0.07	0.00171	-2.82	0.00484	0.514
Brain_Hypothalamus	LINC00839	10	43000000	43000000	0.29	rs9663774	-2.83	rs2505822	0.15	4.92	-2.64	241	5	lasso	0.18	3.25e-06	-2.82	0.00485	0.514
GTEx.Whole_Blood	RP13-39P12.3	10	79500000	79600000	0.11	rs2812428	-3.31	rs1268956	0.12	-6.9	2.85	525	6	lasso	0.12	8.09e-11	-2.82	0.00485	0.514
Pituitary	C14orf37	14	58500000	58800000	0.23	rs1955629	-2.81	rs1955629	0.18	-5.53	-2.81	458	5	lasso	0.15	3.67e-07	2.82	0.00485	0.514
Skin_Sun_Exposed_Lower_leg	AP000344.4	22	23788785	23803020	0.47	rs2073390	3.66	rs5759868	0.04	-5.36	-1.8	506	76	enet	0.16	1.51e-17	2.82	0.00485	0.514
Spleen	LINC00839	10	43000000	43000000	0.33	rs9663774	-2.83	rs590937	0.07	-4.93	1.6	243	243	blup	0.15	1.18e-06	-2.82	0.00485	0.515
Brain_Cerebellum	COX14	12	50500000	50500000	0.12	rs685012	3.66	rs10876014	0	3.07	2.36	309	309	blup	0.02	0.0378	2.82	0.00486	0.515
NTR.BLOOD.RNAARR	C22orf32	22	42475703	42480179	0.09	rs5996135	3.54	rs13057094	0.18	-14.98	2.82	322	3	lasso	0.18	2.67e-54	-2.82	0.00486	0.515
Whole_Blood	RPS26	12	56400000	56400000	0.64	rs7312770	-2.98	rs10876864	0.54	14.08	-2.84	291	9	lasso	0.56	2.42e-68	-2.82	0.00486	0.515
Brain_Hypothalamus	PPP1R21	2	48700000	48700000	0.36	rs13426172	2.97	rs6545046	0	3.23	-1.06	428	428	blup	0.07	0.00459	-2.82	0.00487	0.515
Adipose_Subcutaneous	RP11-190A12.8	1	160000000	160000000	0.62	rs7543462	-3.62	rs4133290	0.31	10.99	3.44	512	25	enet	0.41	1.32e-45	2.82	0.00487	0.515
Brain_Cortex	SLC16A5	17	73083822	73102257	0.24	rs8074291	3.2	rs729405	-0.01	3.31	2.31	402	402	blup	0.04	0.0126	2.81	0.00488	0.515
Brain_Cerebellum	LRRC37A5P	9	114000000	114000000	0.46	rs16916456	3.13	rs1570304	0.22	6.38	1.85	504	24	enet	0.36	2.6e-16	2.81	0.00488	0.515
Colon_Sigmoid	RP11-313J2.1	10	42800000	42900000	0.47	rs9703043	-2.84	rs2505822	0.32	8.6	-2.64	193	32	enet	0.37	4.64e-22	-2.81	0.00488	0.515
Brain_Cortex	LRRC37A2	17	44588877	44630815	0.85	rs199533	-3.65	rs199443	0.59	9.16	-3.56	137	44	enet	0.7	1.45e-36	-2.81	0.00488	0.515
Lung	ADCK5	8	146000000	146000000	0.06	rs13254769	2.9	rs7834420	0.02	3.73	1.97	192	6	enet	0.03	0.00101	2.81	0.00488	0.515
Brain_Cerebellar_Hemisphere	RP11-798G7.5	17	43580626	43612076	0.38	rs17689471	-3.01	rs8072451	0.26	-6.1	-3.01	156	5	lasso	0.25	1.59e-09	2.81	0.00489	0.515
Adrenal_Gland	LIMA1	12	50600000	50700000	0.12	rs685012	3.66	rs7972202	0.04	-3.78	2.26	315	315	blup	0.02	0.0438	-2.81	0.00489	0.515
Brain_Putamen_basal_ganglia	MGAT3	22	39853349	39888199	0.21	rs739141	-3.55	rs1005522	0.1	-4.25	-3.12	387	387	blup	0.09	0.000622	2.81	0.00489	0.515
Esophagus_Mucosa	CTA-211A9.5	22	27089644	27176170	0.18	rs11703437	3	rs6005133	0.08	5.59	2.48	883	3	lasso	0.08	2.03e-08	2.81	0.00489	0.515
Heart_Left_Ventricle	CTB-12O2.1	5	151000000	152000000	0.13	rs2915872	3.31	rs892006	0.05	4.47	2.81	530	2	lasso	0.03	0.00123	2.81	0.00489	0.515
Skin_Sun_Exposed_Lower_leg	POLR3F	20	18447926	18465287	0.06	rs6081237	3.02	rs6132086	0.04	-4.51	-2.81	461	1	lasso	0.01	0.0139	2.81	0.00489	0.515
Artery_Tibial	ANTXR2	4	80800000	81000000	0.08	rs7692932	-3.31	rs11939401	0.04	5	-2.64	377	4	lasso	0.03	0.000255	-2.81	0.00489	0.515
Esophagus_Muscularis	RP11-707O23.5	17	43678235	43679706	0.39	rs17689471	-3.01	rs17689918	0.45	12.33	-2.96	111	5	lasso	0.47	2.87e-47	-2.81	0.00489	0.515
Whole_Blood	CTD-2350C19.1	17	26729128	26731067	0.07	rs9911917	4.13	rs2239907	0.07	-5.51	-2.74	276	2	lasso	0.07	4.27e-07	2.81	0.00489	0.515
Brain_Hypothalamus	RP11-274B21.9	7	128000000	128000000	0.41	rs2060718	-2.83	rs6467210	0.28	5.46	2.26	366	8	lasso	0.3	4.33e-10	2.81	0.0049	0.515
Esophagus_Mucosa	RP11-41O4.1	18	68002675	68019695	0.15	rs9966047	3.24	rs4541169	0.01	-4.68	3.04	410	8	lasso	0.04	9.37e-05	-2.81	0.0049	0.515
Nerve_Tibial	WNT3	17	44839872	44910424	0.27	rs199533	-3.65	rs199530	0.14	7.95	-2.95	258	15	lasso	0.13	3.83e-13	-2.81	0.0049	0.515
CMC.BRAIN.RNASEQ/CMC	SYT6	1	115000000	115000000	0.06	rs1484835	3.29	rs642746	0.02	-3.98	0.56	475	23	enet	0.03	4.1e-05	-2.81	0.00491	0.515
Heart_Atrial_Appendage	ZNF502	3	44800000	44800000	0.11	rs10514710	-2.38	rs10514710	0.06	5.22	-2.38	370	2	lasso	0.1	1.35e-07	-2.81	0.00491	0.515
METSIM.ADIPOSE.RNASEQ	WDR20	14	103000000	103000000	0.03	rs11621560	3.42	rs1190592	0.04	-5.2	2.71	336	8	lasso	0.04	1.59e-06	-2.81	0.00491	0.515
Whole_Blood	MAP3K10	19	40697651	40721482	0.19	rs3746006	3.07	rs3746006	0.14	-7.36	3.07	392	3	lasso	0.17	4.5e-17	-2.81	0.00491	0.515
Whole_Blood	PLD6	17	17104309	17109629	0.14	rs2270180	-2.92	rs16961474	0.08	6.22	-2.65	379	5	lasso	0.09	5.05e-09	-2.81	0.00491	0.515
Brain_Cerebellar_Hemisphere	ADAM32	8	39000000	39100000	0.2	rs13252535	-3.73	rs10089487	-0.01	3.11	-0.48	288	288	blup	0.01	0.128	2.81	0.00492	0.515
Skin_Not_Sun_Exposed_Suprapubic	TMEM199	17	26684604	26690705	0.09	rs9911917	4.13	rs708100	0.08	5.17	2.81	271	3	lasso	0.07	1.26e-06	2.81	0.00492	0.515
Brain_Hippocampus	CYP21A1P	6	31973466	31976176	0.4	rs1150753	-3.05	rs1150753	0.11	-4.33	-3.05	197	15	lasso	0.16	1.05e-05	2.81	0.00493	0.516
Thyroid	TGS1	8	56700000	56700000	0.08	rs6988900	-3.67	rs10109493	0.04	-4.42	2.8	407	3	lasso	0.02	0.00371	-2.81	0.00493	0.516
Ovary	WDR37	10	1100000	1180000	0.3	rs11253560	-3.32	rs7075188	0.16	4.62	-2.83	517	4	lasso	0.12	6.17e-05	-2.81	0.00494	0.517
Ovary	RP11-95O2.1	18	34814082	34816205	0.23	rs1662922	-3.23	rs16968601	-0.01	-3.31	-3.04	381	6	lasso	0.02	0.0938	2.81	0.00495	0.517
CMC.BRAIN.RNASEQ_SPLICING	COPB2	3	139000000	139000000	0.04	rs7611408	3.5	rs7373302	0.03	4.45	-2.7	422	2	lasso	0.01	0.00648	-2.81	0.00495	0.517
Ovary	POLR2A	17	7387685	7417933	0.26	rs4227	-3.47	rs1642763	0	-3.63	0.61	493	493	blup	0.04	0.0132	-2.81	0.00495	0.517
Whole_Blood	EMB	5	49700000	49700000	0.13	rs10940335	2.79	rs10940335	0.18	-8.13	2.79	183	5	lasso	0.17	7.27e-17	-2.81	0.00496	0.518
Esophagus_Mucosa	CALML3	10	5570000	5570000	0.56	rs9423430	-3.69	rs11595171	0.17	-8.13	1.57	675	143	enet	0.17	5.91e-16	-2.81	0.00496	0.518
Artery_Tibial	TMEM199	17	26684604	26690705	0.07	rs9911917	4.13	rs708100	0.04	4.27	2.81	271	1	lasso	0.03	0.000585	2.81	0.00497	0.518
Spleen	CTB-12O2.1	5	151000000	152000000	0.16	rs2915872	3.31	rs919262	0.11	4.75	2.88	530	15	enet	0.12	1.72e-05	2.81	0.00497	0.518
Lung	ZNF772	19	57978031	57988938	0.3	rs862699	-3.88	rs12460339	0.21	9.1	1.81	488	488	blup	0.2	1.07e-20	2.81	0.00498	0.519
Thyroid	RP11-469J4.3	3	170000000	170000000	0.2	rs7621496	3.27	rs1045210	0.08	7.12	2.21	383	5	lasso	0.15	3.55e-16	2.81	0.00498	0.519
Brain_Cerebellum	ARHGEF37	5	149000000	149000000	0.32	rs12519384	3.03	rs6861618	0.04	-4.78	-2.65	551	10	enet	0.14	1.02e-06	2.81	0.00499	0.52
Nerve_Tibial	COX14	12	50500000	50500000	0.1	rs685012	3.66	rs7961065	0.09	6.04	2.86	310	4	lasso	0.08	6.26e-08	2.81	0.00499	0.52
Brain_Cerebellum	TRAPPC8	18	29409136	29533099	0.36	rs2421178	3.27	rs11660777	0.06	-4.95	2.34	475	7	lasso	0.13	3.51e-06	-2.81	0.005	0.52
METSIM.ADIPOSE.RNASEQ	RPS26	12	56400000	56400000	0.3	rs7312770	-2.98	rs11171739	0.4	15.16	-2.77	286	5	lasso	0.41	7.23e-66	-2.81	0.005	0.52
Thyroid	SATB1	3	18400000	18500000	0.14	rs4390955	3.24	rs6550461	0.13	7.24	2.84	368	2	lasso	0.12	3.36e-13	2.81	0.005	0.52
Vagina	SMDT1	22	42475695	42480288	0.6	rs5996135	3.54	rs133382	0.48	-7.4	2.8	343	20	enet	0.49	8.66e-17	-2.81	0.005	0.52
Cells_Transformed_fibroblasts	APEH	3	49700000	49700000	0.18	rs9822268	-2.57	rs9822268	0.11	6.44	-2.57	319	319	blup	0.1	1.84e-08	-2.81	0.005	0.52
Colon_Sigmoid	FSIP2	2	187000000	187000000	0.25	rs13036091	-2.85	rs2081326	0.04	4.41	2.34	295	295	blup	0.12	1.56e-07	2.81	0.00501	0.52
Esophagus_Gastroesophageal_Junction	RP11-661A12.14	8	145000000	145000000	0.19	rs35978234	-2.78	rs1062391	0.01	3.8	1.79	357	357	blup	0.03	0.00824	2.81	0.00501	0.52
Esophagus_Muscularis	PREX2	8	68900000	69100000	0.2	rs10106534	3.61	rs7818083	0	3.61	-1.02	538	538	blup	0.04	9.44e-05	-2.81	0.00501	0.52
Nerve_Tibial	MPP7	10	28300000	28600000	0.14	rs2489633	-3.6	rs10763655	0.07	-6.18	-2.16	512	7	lasso	0.07	1.38e-07	2.81	0.00501	0.52
Adrenal_Gland	ZNF304	19	57862728	57871266	0.4	rs862699	-3.88	rs862703	0.06	-4.84	-0.35	509	40	enet	0.09	3.16e-05	2.81	0.00502	0.52
Cells_EBV-transformed_lymphocytes	KIF2A	5	61600000	61700000	0.15	rs3909436	3.02	rs3909436	0.02	-3.73	3.02	388	388	blup	0.04	0.0164	-2.81	0.00502	0.52
Lung	CTA-989H11.1	22	42674194	42674852	0.05	rs5996135	3.54	rs5758659	0.01	-4.05	-2.18	392	392	blup	0.02	0.00357	2.81	0.00502	0.52
Heart_Left_Ventricle	CYP21A1P	6	31973466	31976176	0.45	rs1150753	-3.05	rs1150753	0.14	-6.8	-3.05	197	197	blup	0.25	1.59e-18	2.81	0.00502	0.52
Brain_Amygdala	LRRC37A5P	9	114000000	114000000	0.56	rs16916456	3.13	rs1570304	0.11	4.61	1.85	501	501	blup	0.35	1.32e-09	2.81	0.00503	0.52
Esophagus_Gastroesophageal_Junction	DAPK2	15	64200000	64400000	0.1	rs2307247	3.36	rs8030264	0.04	4.46	2.2	295	295	blup	0.03	0.00389	2.81	0.00503	0.52
Heart_Left_Ventricle	NAGA	22	42454461	42466846	0.25	rs5996135	3.54	rs5751216	0.28	9.12	-2.55	341	6	lasso	0.31	1.24e-23	-2.81	0.00503	0.52
Heart_Left_Ventricle	AC018638.1	7	128000000	128000000	0.22	rs4728090	3.01	rs10225988	0.16	7.24	2.33	366	4	enet	0.19	4.19e-14	2.81	0.00503	0.52
Ovary	PCDHGA8	5	141000000	141000000	0.31	rs370479	-2.95	rs6580184	0.09	-4.22	-2.62	498	7	lasso	0.09	0.000477	2.8	0.00503	0.52
Cells_EBV-transformed_lymphocytes	ZNF772	19	57978031	57988938	0.5	rs862699	-3.88	rs4801225	0.08	-4.52	-2.4	487	487	blup	0.16	4.93e-06	2.8	0.00504	0.52
CMC.BRAIN.RNASEQ/CMC	WDR20	14	103000000	103000000	0.14	rs11621560	3.42	rs1190573	0.18	9.27	2.74	342	3	lasso	0.17	9.05e-21	2.8	0.00504	0.52
NTR.BLOOD.RNAARR	C2orf89	2	85000000	85100000	0.02	rs11126974	3.6	rs1863772	0.01	-5.12	-2.77	406	20	enet	0.01	1.01e-05	2.8	0.00504	0.52
Prostate	HMGXB3	5	149000000	149000000	0.18	rs2282805	3.33	rs6579765	0.07	3.99	2.93	570	4	lasso	0.04	0.0134	2.8	0.00505	0.52
Pituitary	C9orf72	9	27500000	27600000	0.36	rs13302855	3.81	rs700791	0.08	4.47	2.69	722	5	lasso	0.07	0.000526	2.8	0.00505	0.52
Colon_Sigmoid	AC005682.6	7	22900000	22900000	0.37	rs984181	2.66	rs3757446	0	3.91	2.22	482	482	blup	0.13	9.68e-08	2.8	0.00505	0.52
Heart_Left_Ventricle	CTA-989H11.1	22	42674194	42674852	0.06	rs5996135	3.54	rs133382	0.06	4.25	2.8	392	1	lasso	0.05	0.000184	2.8	0.00505	0.52
Adipose_Subcutaneous	FAM105A	5	14600000	14600000	0.21	rs26290	3.48	rs41364646	0.02	4.99	-0.15	494	17	enet	0.06	2.57e-07	-2.8	0.00506	0.521
Brain_Amygdala	RP4-669P10.16	22	42535623	42535938	0.28	rs5996135	3.54	rs6002621	0.25	-5.09	2.67	362	6	lasso	0.24	8.34e-07	-2.8	0.00506	0.521
Uterus	DCLRE1C	10	14900000	15000000	0.38	rs1326207	3.26	rs11259333	0.01	-3.39	-2.36	553	21	enet	0.07	0.00339	2.8	0.00506	0.521
Muscle_Skeletal	CTBP1	4	1210000	1240000	0.07	rs6833307	2.6	rs17164380	0.02	4.84	1.58	404	404	blup	0.04	1.78e-05	2.8	0.00507	0.521
Adrenal_Gland	RP11-707O23.5	17	43678235	43679706	0.45	rs17689471	-3.01	rs8072451	0.52	9.63	-3.01	111	6	lasso	0.55	5.71e-32	-2.8	0.00507	0.522
Adipose_Visceral_Omentum	TMEM97	17	26646121	26655351	0.22	rs9911917	4.13	rs1007398	0.12	-6.54	-2.82	268	5	lasso	0.11	1.89e-09	2.8	0.00508	0.522
Brain_Nucleus_accumbens_basal_ganglia	RPS26	12	56400000	56400000	0.77	rs7312770	-2.98	rs10876864	0.57	9.22	-2.84	291	7	lasso	0.69	6e-34	-2.8	0.00508	0.522
CMC.BRAIN.RNASEQ/CMC	WNT16	7	121000000	121000000	0.09	rs10251901	-2.93	rs2037632	0.04	4.7	-2.6	365	32	enet	0.04	8.1e-06	-2.8	0.00508	0.522
Artery_Tibial	NSFP1	17	44450221	44564507	0.72	rs11537609	-3.65	rs17698176	0.3	10.81	2.81	65	16	lasso	0.43	2.32e-49	2.8	0.00509	0.522
Heart_Left_Ventricle	NDUFA6-AS1	22	42486960	42535286	0.07	rs5996135	3.54	rs133333	0.06	-5.05	2.72	351	4	lasso	0.06	2.07e-05	-2.8	0.00509	0.522
Vagina	RP11-313J2.1	10	42800000	42900000	0.38	rs9703043	-2.84	rs2489684	0.24	5.66	-2.66	193	193	blup	0.36	9.51e-12	-2.8	0.00509	0.522
Adrenal_Gland	STK19P	6	31981047	31981564	0.2	rs1150753	-3.05	rs1150753	0.09	-4.63	-3.05	189	13	enet	0.07	0.000193	2.8	0.00509	0.522
CMC.BRAIN.RNASEQ_SPLICING	ELP2	18	33709836	33754688	0.25	rs579596	2.92	rs1785933	0.28	-11.19	-2.6	492	21	enet	0.28	6.82e-33	2.8	0.00509	0.522
Lung	LIPM	10	90600000	90600000	0.09	rs1214546	-3.29	rs1214563	0.05	-4.72	-2.85	551	2	lasso	0.04	7.14e-05	2.8	0.0051	0.522
Muscle_Skeletal	RP11-293A21.1	4	26900000	26900000	0.33	rs4133239	3.06	rs9790789	0.28	11.72	2.63	371	12	enet	0.29	1.07e-37	2.8	0.00511	0.522
Breast_Mammary_Tissue	RP11-707O23.5	17	43678235	43679706	0.4	rs17689471	-3.01	rs17689918	0.5	11.4	-2.96	111	18	enet	0.52	3.69e-41	-2.8	0.00511	0.522
Lung	NSFP1	17	44450221	44564507	0.77	rs11537609	-3.65	rs17698176	0.37	11.89	2.81	65	20	enet	0.5	1.65e-58	2.8	0.00511	0.522
Breast_Mammary_Tissue	ZNF160	19	53569859	53606689	0.46	rs10418296	3.37	rs4801950	0.1	-6.02	1.12	485	485	blup	0.14	6.21e-10	-2.8	0.00512	0.522
Testis	CDO1	5	115000000	115000000	0.4	rs154759	-2.52	rs154759	0.1	5.99	-2.52	536	6	lasso	0.2	2.67e-12	-2.8	0.00512	0.522
Uterus	RP11-274B21.3	7	128000000	128000000	0.3	rs4728090	3.01	rs2402923	0.19	4.68	2.52	366	9	enet	0.18	6.94e-06	2.8	0.00512	0.522
Vagina	TAS2R4	7	141000000	141000000	0.3	rs1285961	-3.17	rs6962760	0.14	4.54	-2.57	488	29	enet	0.14	4.21e-05	-2.8	0.00512	0.522
Brain_Hippocampus	LRRC37A4P	17	43578685	43627701	0.7	rs17689471	-3.01	rs17689471	0.53	-7.77	-3.01	137	33	enet	0.56	5.76e-21	2.8	0.00512	0.522
Pituitary	DND1P1	17	43663237	43664295	0.46	rs17689471	-3.01	rs17689471	0.47	8.71	-3.01	120	16	enet	0.48	4.98e-24	-2.8	0.00513	0.522
CMC.BRAIN.RNASEQ_SPLICING	KIAA1468	18	59854523	59974355	0.03	rs7242295	-3.14	rs2980980	0	2.83	0.44	490	490	blup	0.02	0.00549	-2.8	0.00513	0.522
Brain_Cerebellum	SUOX	12	56400000	56400000	0.51	rs7312770	-2.98	rs705699	0.35	-7.74	-2.59	295	4	lasso	0.38	1.32e-17	2.8	0.00513	0.522
Brain_Nucleus_accumbens_basal_ganglia	RP11-747H7.3	14	92200000	92200000	0.4	rs10498631	3.14	rs1884840	0.19	5.44	2.45	447	4	lasso	0.16	1.08e-06	2.8	0.00513	0.522
Brain_Spinal_cord_cervical_c-1	SLC7A9	19	33321415	33360672	0.62	rs2287879	-3.22	rs17272267	0.32	-5.46	-2.54	417	7	lasso	0.35	2.56e-09	2.8	0.00513	0.522
Skin_Sun_Exposed_Lower_leg	IHH	2	220000000	220000000	0.09	rs10171368	-3.45	rs897477	0.03	-4.33	-3.45	404	4	lasso	0.02	0.00261	2.8	0.00513	0.522
Thyroid	NOTCH4	6	32162620	32191844	0.15	rs1150753	-3.05	rs1150753	0.01	-4.71	-3.05	164	164	blup	0.07	1.22e-07	2.8	0.00513	0.522
Esophagus_Mucosa	MIR4435-1HG	2	112000000	112000000	0.17	rs11693078	3.72	rs7593992	0.09	-6.37	2.69	296	3	lasso	0.09	1.01e-08	-2.8	0.00514	0.523
Pancreas	NAGA	22	42454461	42466846	0.32	rs5996135	3.54	rs133373	0.23	7.67	-2.35	341	8	lasso	0.28	2.1e-17	-2.8	0.00514	0.523
Skin_Sun_Exposed_Lower_leg	MRPL32	7	43000000	43000000	0.16	rs17708673	3.99	rs647618	0.1	-7.09	-2.92	457	6	lasso	0.1	6.69e-11	2.8	0.00515	0.523
Nerve_Tibial	FAM19A2	12	62100000	62700000	0.1	rs10784282	-3.71	rs11174365	0.01	4.11	1.38	477	477	blup	0.02	0.0104	2.8	0.00515	0.523
CMC.BRAIN.RNASEQ_SPLICING	CXXC5	5	139000000	139000000	0.05	rs13436896	3.33	rs601728	0.04	-4.85	2.85	248	7	enet	0.03	0.000202	-2.8	0.00515	0.524
Skin_Sun_Exposed_Lower_leg	TIGD4	4	154000000	154000000	0.09	rs4696433	2.28	rs4408942	0.01	4.15	0.95	388	388	blup	0.01	0.0161	2.8	0.00516	0.524
Lung	LARP4	12	50800000	50900000	0.08	rs685012	3.66	rs7307230	0.03	5.08	2.87	310	310	blup	0.04	2.5e-05	2.8	0.00516	0.524
Adrenal_Gland	RNF5	6	32146131	32151657	0.34	rs1150753	-3.05	rs652888	0.21	-6.13	-2.74	163	7	lasso	0.18	4.38e-09	2.8	0.00516	0.524
Adipose_Subcutaneous	SATB1	3	18400000	18500000	0.14	rs4390955	3.24	rs6550461	0.06	5	2.84	368	8	lasso	0.06	7.2e-07	2.8	0.00516	0.524
Adipose_Subcutaneous	TGS1	8	56700000	56700000	0.15	rs6988900	-3.67	rs2044817	0.15	-7.94	2.8	407	3	lasso	0.15	3.22e-15	-2.8	0.00517	0.524
Artery_Tibial	RP11-259G18.1	17	44344403	44346060	0.06	rs199533	-3.65	rs17763086	0.06	5.26	-2.97	66	66	blup	0.07	3.59e-08	-2.8	0.00517	0.524
Heart_Atrial_Appendage	SRD5A3-AS1	4	56200000	56300000	0.13	rs753643	-2.56	rs753643	0.03	-4.03	-2.56	395	4	lasso	0.02	0.00861	2.8	0.00517	0.524
Skin_Sun_Exposed_Lower_leg	APOM	6	31623248	31625987	0.05	rs1150753	-3.05	rs1150755	0.04	-4.59	-2.8	244	2	lasso	0.02	0.00253	2.8	0.00517	0.524
Cells_Transformed_fibroblasts	C4A	6	31949801	31970458	0.24	rs1150753	-3.05	rs497309	0.22	-8.59	-2.8	223	4	lasso	0.23	3.48e-19	2.8	0.00518	0.524
Adipose_Subcutaneous	TC2N	14	92200000	92300000	0.57	rs10498631	3.14	rs1884840	0.45	13.26	2.45	456	8	lasso	0.47	4.39e-55	2.8	0.00518	0.524
Brain_Frontal_Cortex_BA9	RPS26	12	56400000	56400000	0.81	rs7312770	-2.98	rs10876870	0.62	8.64	-2.71	291	11	lasso	0.68	1.36e-30	-2.8	0.00518	0.524
Skin_Sun_Exposed_Lower_leg	THBS4	5	79300000	79400000	0.1	rs2278240	3.08	rs2173676	0.01	-3.45	-0.6	498	498	blup	0.01	0.0654	2.8	0.00518	0.524
Brain_Cerebellum	IGLON5	19	51815102	51833608	0.5	rs5517	4.08	rs16982604	0.11	-4.83	2.78	674	9	lasso	0.13	1.87e-06	-2.8	0.00519	0.524
Spleen	EMR4P	19	6952511	6990857	0.4	rs4804404	3.07	rs9304947	0.15	5.19	-2.39	422	6	lasso	0.17	1.6e-07	-2.79	0.00519	0.524
Cells_EBV-transformed_lymphocytes	TGS1	8	56700000	56700000	0.33	rs6988900	-3.67	rs7828202	0.23	-5.43	2.79	407	3	lasso	0.21	1.96e-07	-2.79	0.0052	0.525
Testis	PRTFDC1	10	25100000	25200000	0.18	rs10828722	3.14	rs10828722	0.09	-4.95	3.14	412	11	enet	0.11	2.8e-07	-2.79	0.0052	0.525
Testis	NSFP1	17	44450221	44564507	0.77	rs11537609	-3.65	rs17698176	0.34	8.82	2.81	65	12	lasso	0.58	6.65e-44	2.79	0.00521	0.525
Stomach	RP11-95O2.5	18	34826853	34827148	0.09	rs1662922	-3.23	rs16968475	0.03	-4.26	-2.93	376	4	lasso	0.04	0.000691	2.79	0.00521	0.525
Esophagus_Muscularis	ZNF558	19	8920380	8943004	0.26	rs2967745	-3.41	rs2967745	0.18	-7.83	-3.41	402	25	enet	0.17	1.72e-15	2.79	0.00521	0.525
Testis	WBP11P1	18	30091626	30094597	0.21	rs12962995	-2.93	rs9953890	0.17	-6.39	-2.79	401	2	lasso	0.16	3.49e-10	2.79	0.00521	0.525
Whole_Blood	TGS1	8	56700000	56700000	0.17	rs6988900	-3.67	rs7828202	0.14	-7.32	2.79	407	1	lasso	0.14	6.17e-14	-2.79	0.00521	0.525
Whole_Blood	TMEM141	9	140000000	140000000	0.15	rs2811724	2.94	rs2784055	0.07	-5.75	2.8	403	403	blup	0.07	3.93e-07	-2.79	0.00521	0.525
Adrenal_Gland	GSTCD	4	107000000	107000000	0.14	rs17035960	3.5	rs17036337	0.02	4.33	3.25	404	4	lasso	0.04	0.00534	2.79	0.00522	0.525
Thyroid	ACE	17	61554422	61574981	0.11	rs4459609	-3.31	rs4362	0.03	4.82	2.63	268	4	enet	0.04	8.9e-05	2.79	0.00522	0.525
Whole_Blood	CEP170B	14	105000000	105000000	0.13	rs4983526	3.13	rs2028416	0.05	4.92	2.35	343	7	lasso	0.08	1.81e-08	2.79	0.00522	0.525
Esophagus_Mucosa	KANSL1-AS1	17	44270942	44274089	0.34	rs17689471	-3.01	rs17689471	0.48	13.22	-3.01	29	18	enet	0.49	3.39e-54	-2.79	0.00523	0.525
Brain_Cerebellar_Hemisphere	RP1-20C7.6	6	43000000	43000000	0.24	rs872023	-3.6	rs5018385	0	3.41	2.68	370	370	blup	0	0.248	2.79	0.00523	0.525
Liver	CYP21A1P	6	31973466	31976176	0.34	rs1150753	-3.05	rs1150753	0.24	-6.3	-3.05	197	7	lasso	0.26	1.02e-11	2.79	0.00523	0.525
Whole_Blood	TCF20	22	42556019	42739622	0.07	rs5996135	3.54	rs4822101	0.03	4.52	2.11	394	394	blup	0.03	0.00038	2.79	0.00523	0.525
Brain_Spinal_cord_cervical_c-1	TPBG	6	83100000	83100000	0.47	rs16893863	3.51	rs1436228	0.16	-4.84	0.82	373	6	lasso	0.36	2e-09	-2.79	0.00523	0.525
Thyroid	GPS1	17	80008641	80015346	0.14	rs28515154	-3.83	rs12945993	0.04	-4.63	-1.49	314	314	blup	0.05	2.5e-06	2.79	0.00523	0.525
Artery_Aorta	MON1B	16	77224732	77236302	0.2	rs8061864	3.2	rs11865641	0.12	5.92	2.69	724	6	lasso	0.15	3.23e-11	2.79	0.00524	0.525
Brain_Cortex	GLIPR1	12	75900000	75900000	0.29	rs2471657	-2.52	rs2242435	0.08	-4.53	2.47	504	504	blup	0.07	0.000779	-2.79	0.00524	0.525
Testis	AC004837.5	7	39700000	39700000	0.13	rs6963037	3.02	rs6462942	0.11	5.37	2.79	365	3	lasso	0.09	2.07e-06	2.79	0.00524	0.525
Adrenal_Gland	GEMIN4	17	647654	655899	0.29	rs7221022	3.28	rs2295479	0	3.95	1.83	394	24	enet	0.06	0.000689	2.79	0.00525	0.525
Brain_Putamen_basal_ganglia	CCNYL2	10	42900000	43000000	0.21	rs9663774	-2.83	rs2505875	-0.01	3.66	-2.54	242	242	blup	0.04	0.0173	-2.79	0.00525	0.525
Colon_Transverse	EBPL	13	50200000	50300000	0.48	rs2407705	-2.95	rs3809325	0.18	7.34	1.66	398	16	enet	0.31	3.45e-21	2.79	0.00525	0.525
Lung	SYCE1L	16	77240338	77246902	0.58	rs8061864	3.2	rs11865641	0.38	12.24	2.69	735	9	lasso	0.43	3.08e-48	2.79	0.00525	0.525
Skin_Sun_Exposed_Lower_leg	TRAF5	1	211000000	212000000	0.09	rs6693000	3.75	rs3111257	0	3.2	-0.14	445	445	blup	0.01	0.0231	2.79	0.00525	0.525
Brain_Anterior_cingulate_cortex_BA24	DND1P1	17	43663237	43664295	0.29	rs17689471	-3.01	rs8072451	0.37	6.65	-3.01	119	17	enet	0.39	2.4e-13	-2.79	0.00526	0.525
Brain_Putamen_basal_ganglia	MGAM	7	142000000	142000000	0.22	rs1285961	-3.17	rs1859646	0.11	-4.46	-2.62	436	31	enet	0.16	1.04e-05	2.79	0.00526	0.525
Colon_Transverse	RBPMS-AS1	8	30200000	30200000	0.24	rs2242457	-3.1	rs7000773	0.12	-6.09	2.39	354	5	lasso	0.11	9.22e-08	-2.79	0.00526	0.525
Brain_Putamen_basal_ganglia	TTC32	2	20100000	20100000	0.44	rs2004114	-3.08	rs7563410	0.19	4.84	2.47	590	6	lasso	0.2	4.52e-07	2.79	0.00527	0.526
Esophagus_Mucosa	LRRC37A4P	17	43578685	43627701	0.48	rs17689471	-3.01	rs17763086	0.46	-12.96	-2.97	138	31	enet	0.47	1.04e-50	2.79	0.00527	0.526
Adrenal_Gland	KANSL1	17	44107282	44302733	0.21	rs199457	-3.43	rs17692129	0.04	-3.81	1.96	47	10	enet	0.08	0.000133	-2.79	0.00527	0.526
METSIM.ADIPOSE.RNASEQ	RP11-96H19.1	12	46800000	46900000	0.39	rs9669403	-2.68	rs1492888	0.19	10.52	1.79	366	366	bslmm	0.25	5.22e-37	2.79	0.00528	0.526
Skin_Not_Sun_Exposed_Suprapubic	RP11-384C4.2	1	213000000	213000000	0.14	rs11119860	-3.2	rs12133582	0.06	5.01	2.93	451	4	lasso	0.06	7.52e-06	2.79	0.00528	0.527
Nerve_Tibial	RCOR3	1	211000000	211000000	0.07	rs6693000	3.75	rs2280079	0	3.69	-2.49	463	463	blup	0	0.174	-2.79	0.0053	0.527
Artery_Aorta	ZNF239	10	44100000	44100000	0.25	rs6421747	2.97	rs7075288	0.07	-5.07	2.45	472	9	lasso	0.08	8.81e-07	-2.79	0.0053	0.527
Brain_Cerebellar_Hemisphere	KEAP1	19	10596796	10614417	0.31	rs2358681	-3.18	rs1801714	0	-3.41	-0.79	370	370	blup	0.04	0.0167	-2.79	0.0053	0.527
Small_Intestine_Terminal_Ileum	KCNH6	17	61600695	61626338	0.35	rs4459609	-3.31	rs867640	0.02	4.24	2.35	271	10	lasso	0.05	0.00621	2.79	0.00531	0.528
Testis	RERG	12	15300000	15500000	0.16	rs10846155	3.57	rs11056370	0.09	5.87	2.01	411	3	lasso	0.12	9.09e-08	2.79	0.00531	0.528
Lung	BCAM	19	45312328	45324671	0.17	rs2075650	4.83	rs4803760	0.05	5.53	0.92	427	47	enet	0.05	1.11e-05	2.79	0.00531	0.528
Nerve_Tibial	RPL10A	6	35400000	35400000	0.49	rs4713864	3.18	rs2395626	0.2	8.59	2.22	426	10	lasso	0.21	1.19e-20	2.79	0.00532	0.528
Brain_Hippocampus	RP11-341G23.4	12	104000000	104000000	0.31	rs11111820	-2.86	rs751448	0.1	4.49	2.16	619	619	blup	0.07	0.00222	2.79	0.00532	0.528
Lung	WDR75	2	190000000	190000000	0.13	rs10207860	2.78	rs13386772	0.07	-5.79	2.6	308	8	lasso	0.07	1.01e-07	-2.79	0.00532	0.528
Small_Intestine_Terminal_Ileum	AC006277.2	19	2915144	2926805	0.43	rs10853962	-3.06	rs8108501	-0.01	-3.57	-2.59	437	437	blup	0.02	0.0639	2.79	0.00532	0.528
Vagina	CYP2D6	22	42522501	42526908	0.62	rs5996135	3.54	rs2142694	0.16	-5.53	-2.26	358	358	blup	0.19	1.78e-06	2.79	0.00532	0.528
Adipose_Subcutaneous	AF230666.2	8	134000000	134000000	0.09	rs6999947	3.96	rs4736612	0	-3.67	-1.67	663	12	enet	0.03	0.00108	-2.79	0.00533	0.529
Stomach	CASKIN2	17	73496342	73511664	0.21	rs8074291	3.2	rs35643020	0.09	4.89	2.74	346	4	lasso	0.07	2.02e-05	2.79	0.00534	0.529
CMC.BRAIN.RNASEQ/CMC	SLC46A1	17	26721660	26733230	0.09	rs9911917	4.13	rs1128162	0.13	7.85	-2.79	270	3	lasso	0.13	2.04e-15	-2.79	0.00534	0.529
GTEx.Whole_Blood	AC005702.4	17	58119907	58119988	0.07	rs345166	-3.48	rs2526354	0.03	4.08	-2.08	227	4	lasso	0.03	0.00208	-2.79	0.00534	0.529
Brain_Caudate_basal_ganglia	LRRC37A2	17	44588877	44630815	0.62	rs199533	-3.65	rs169201	0.49	8.94	-3.38	137	19	enet	0.62	2.74e-31	-2.79	0.00534	0.529
Esophagus_Mucosa	GSTCD	4	107000000	107000000	0.08	rs17035960	3.5	rs17036129	0.03	4.83	3.25	404	4	lasso	0.04	6.85e-05	2.79	0.00534	0.529
Testis	NT5C	17	73126361	73127890	0.26	rs4073422	-3.52	rs9988	0.12	6.27	2.28	399	7	lasso	0.17	5.19e-11	2.79	0.00534	0.529
CMC.BRAIN.RNASEQ_SPLICING	C16orf70	16	67143865	67182442	0.04	rs35430428	3.42	rs9033	0	3.25	2.6	273	273	bslmm	0	0.0781	2.79	0.00535	0.529
Pituitary	FSIP2	2	187000000	187000000	0.27	rs13036091	-2.85	rs2081326	0.05	4.35	2.34	295	15	enet	0.19	1.18e-08	2.78	0.00536	0.529
Brain_Cortex	RP11-500B12.1	9	120000000	120000000	0.33	rs10983691	3.02	rs1928300	0.02	4.18	-1.58	582	9	lasso	0.11	5.48e-05	-2.78	0.00536	0.529
Thyroid	TAS2R4	7	141000000	141000000	0.29	rs1285961	-3.17	rs1859646	0.32	11.77	-2.62	488	21	enet	0.32	1.31e-35	-2.78	0.00536	0.529
Esophagus_Gastroesophageal_Junction	TGS1	8	56700000	56700000	0.15	rs6988900	-3.67	rs7828202	0.13	-5.42	2.79	407	11	enet	0.11	5.72e-07	-2.78	0.00537	0.53
Cells_EBV-transformed_lymphocytes	TRGV5P	7	38400000	38400000	0.66	rs12532845	-4.05	rs3735091	0.3	-6.01	1.74	640	12	lasso	0.43	7.92e-16	-2.78	0.00537	0.53
Brain_Caudate_basal_ganglia	NAGA	22	42454461	42466846	0.3	rs5996135	3.54	rs133373	0.17	5.32	-2.35	340	5	lasso	0.18	5.66e-08	-2.78	0.00538	0.53
Brain_Cerebellum	RPS26	12	56400000	56400000	0.85	rs7312770	-2.98	rs11171739	0.62	10.07	-2.77	291	12	lasso	0.67	1.39e-38	-2.78	0.00538	0.53
Heart_Atrial_Appendage	EMB	5	49700000	49700000	0.06	rs10940335	2.79	rs7378969	0.03	-4.06	2.73	183	183	blup	0.03	0.00242	-2.78	0.00538	0.53
Heart_Atrial_Appendage	RP11-293A21.1	4	26900000	26900000	0.51	rs4133239	3.06	rs4505809	0.37	9.9	2.66	370	5	lasso	0.34	5.89e-26	2.78	0.00538	0.53
Artery_Tibial	TGS1	8	56700000	56700000	0.1	rs6988900	-3.67	rs7828202	0.1	-6.29	2.79	407	2	lasso	0.09	9.19e-10	-2.78	0.00539	0.531
Adipose_Subcutaneous	RP11-54A9.1	12	76700000	76700000	0.08	rs1433362	-3.09	rs7967327	0.03	4.08	-2.68	446	10	enet	0.01	0.0123	-2.78	0.0054	0.531
Adipose_Subcutaneous	SYCE1L	16	77240338	77246902	0.65	rs8061864	3.2	rs11865641	0.5	13.88	2.69	735	13	lasso	0.52	9.46e-64	2.78	0.0054	0.531
Breast_Mammary_Tissue	TGS1	8	56700000	56700000	0.3	rs6988900	-3.67	rs7828202	0.21	-7.29	2.79	407	6	lasso	0.21	2.69e-14	-2.78	0.0054	0.531
Esophagus_Mucosa	TMEM199	17	26684604	26690705	0.15	rs9911917	4.13	rs13469	0.08	-6.17	-2.75	271	2	lasso	0.06	2.98e-06	2.78	0.0054	0.531
Thyroid	AKNAD1	1	109000000	109000000	0.11	rs1277203	-2.57	rs1664416	0	-3.52	1.64	367	367	blup	0.01	0.0148	-2.78	0.0054	0.531
Whole_Blood	SNX30	9	116000000	116000000	0.17	rs1570756	2.96	rs2182046	0.05	-5.17	1.05	488	8	lasso	0.09	1.94e-09	-2.78	0.00541	0.531
Brain_Hypothalamus	CMTM2	16	66613351	66622178	0.26	rs12926574	2.81	rs12926574	0.02	-3.54	2.81	419	4	lasso	0.02	0.0767	-2.78	0.00541	0.531
Liver	STK19P	6	31981047	31981564	0.37	rs1150753	-3.05	rs1150753	0.22	-5.99	-3.05	189	8	lasso	0.26	1.76e-11	2.78	0.00541	0.531
Brain_Cerebellum	ADRBK2	22	25960816	26125261	0.29	rs8141065	-2.88	rs7286366	0.12	-4.92	-2.77	577	4	lasso	0.09	0.000142	2.78	0.00541	0.531
Brain_Cerebellar_Hemisphere	USP37	2	219000000	219000000	0.31	rs359974	-3.45	rs4674314	0.01	-3.78	-0.2	363	30	enet	0.1	0.000193	-2.78	0.00542	0.531
Adipose_Visceral_Omentum	ZFYVE28	4	2270000	2420000	0.24	rs1263446	-2.55	rs13129389	0.05	-4.68	-0.98	350	24	enet	0.14	1.16e-11	2.78	0.00542	0.531
Brain_Hypothalamus	C4A	6	31949801	31970458	0.23	rs1150753	-3.05	rs497309	0.17	-4.39	-2.8	222	5	lasso	0.13	6.3e-05	2.78	0.00542	0.531
Colon_Transverse	GXYLT1	12	42500000	42500000	0.12	rs1882663	2.62	rs7135955	0	-4.19	-2.1	408	408	blup	0.03	0.00509	2.78	0.00542	0.531
Prostate	PSMA3	14	58700000	58700000	0.21	rs1955629	-2.81	rs10147580	0	-3.69	-1.22	418	418	blup	0.05	0.00428	2.78	0.00542	0.531
Adrenal_Gland	RP11-486O12.2	12	124000000	124000000	0.33	rs11057298	2.25	rs952360	0.12	5.62	2.04	380	380	blup	0.15	5.39e-08	2.78	0.00543	0.531
Brain_Hypothalamus	SMDT1	22	42475695	42480288	0.27	rs5996135	3.54	rs13057094	0.15	-4.71	2.82	341	4	lasso	0.14	3.25e-05	-2.78	0.00543	0.531
Spleen	ADAT2	6	144000000	144000000	0.39	rs2496596	-2.56	rs12215708	0.02	3.87	-2.34	515	515	blup	0.08	0.000476	-2.78	0.00543	0.531
GTEx.Whole_Blood	MTERFD2	2	242000000	242000000	0.1	rs13388333	2.71	rs10188678	0.06	-5	-1.77	429	16	enet	0.06	3.02e-06	2.78	0.00544	0.532
Nerve_Tibial	RP4-669P10.16	22	42535623	42535938	0.21	rs5996135	3.54	rs5751204	0.21	-8.99	2.73	363	9	lasso	0.23	5.03e-22	-2.78	0.00544	0.532
Pituitary	CDT1	16	88869621	88875666	0.39	rs480727	2.67	rs480727	0.17	-5.45	2.67	405	4	lasso	0.11	9.43e-06	-2.78	0.00545	0.533
Colon_Transverse	TRIP6	7	100000000	100000000	0.12	rs3847067	3.29	rs7800241	0.01	4.03	3.19	345	345	blup	0.01	0.076	2.78	0.00546	0.533
Whole_Blood	LIPM	10	90600000	90600000	0.14	rs1214546	-3.29	rs962771	0.03	-5.05	-2.68	551	8	enet	0.05	1.33e-05	2.78	0.00546	0.533
Lung	RP11-293A21.1	4	26900000	26900000	0.27	rs4133239	3.06	rs4505809	0.29	10.61	2.66	372	9	enet	0.27	7.79e-28	2.78	0.00547	0.533
Lung	RP4-669P10.16	22	42535623	42535938	0.07	rs5996135	3.54	rs4147638	0.04	-4.48	2.64	363	4	lasso	0.04	9.49e-05	-2.78	0.00547	0.533
CMC.BRAIN.RNASEQ_SPLICING	ZNF772	19	57980953	57988938	0.05	rs862699	-3.88	rs11665675	0	3.81	-1.73	494	494	blup	0.01	0.0424	-2.78	0.00547	0.533
Pancreas	TMEM9B	11	8970000	8990000	0.18	rs4929922	-3.58	rs1025438	0.03	-4.36	-1.06	360	9	lasso	0.09	5.81e-06	2.78	0.00547	0.533
Adrenal_Gland	RP11-54C4.1	5	151000000	151000000	0.36	rs2915872	3.31	rs10044368	0.22	-7.23	2.95	562	562	blup	0.33	4.45e-17	-2.78	0.00548	0.533
Artery_Coronary	CRHR1-IT1	17	43697694	43725582	0.66	rs17689471	-3.01	rs17689471	0.63	9.76	-3.01	93	31	enet	0.65	3.48e-36	-2.78	0.00548	0.533
Brain_Cerebellum	SUCLG1	2	84700000	84700000	0.27	rs11126974	3.6	rs13000280	0.12	5.76	-1.71	358	358	blup	0.18	3.91e-08	-2.78	0.00548	0.533
CMC.BRAIN.RNASEQ/CMC	C4orf22	4	81300000	81900000	0.09	rs7692932	-3.31	rs982804	0.08	6.28	-2.8	541	5	lasso	0.07	4.52e-09	-2.78	0.00548	0.533
Brain_Caudate_basal_ganglia	C4A	6	31949801	31970458	0.41	rs1150753	-3.05	rs497309	0.17	-6.1	-2.8	222	222	blup	0.32	7.49e-14	2.78	0.00549	0.533
Muscle_Skeletal	CDC25B	20	3767578	3786762	0.25	rs683808	-3.35	rs3761219	0.1	-7.97	-2.29	515	6	lasso	0.12	6.52e-15	2.78	0.00549	0.533
Adipose_Subcutaneous	KCNN3	1	155000000	155000000	0.11	rs4845678	3.35	rs4845693	0.01	-4.79	3.16	419	16	enet	0.04	6.75e-05	-2.78	0.00549	0.533
Nerve_Tibial	CMTM6	3	32500000	32500000	0.18	rs12638540	3.04	rs12638540	0.05	-4.94	3.04	440	5	lasso	0.03	0.00081	-2.78	0.00549	0.533
Brain_Frontal_Cortex_BA9	NELFCD	20	57556263	57570188	0.42	rs151361	2.51	rs2295357	0.14	-4.94	1.46	555	555	blup	0.14	1.68e-05	-2.78	0.0055	0.533
Cells_Transformed_fibroblasts	CICP14	7	128000000	128000000	0.59	rs4728090	3.01	rs2402923	0.47	11.89	2.52	366	40	enet	0.52	4.62e-50	2.78	0.0055	0.533
CMC.BRAIN.RNASEQ_SPLICING	RPAIN	17	5322960	5336340	0.06	rs4790770	-2.77	rs8074617	0.01	-4.1	-2.73	531	531	bslmm	0.02	0.00173	2.78	0.0055	0.533
CMC.BRAIN.RNASEQ_SPLICING	ANKRD46	8	102000000	102000000	0.06	rs16898600	3.07	rs1693552	0	2.91	-1.68	423	2	lasso	0.01	0.0241	-2.78	0.0055	0.533
Muscle_Skeletal	HPR	16	72097123	72111145	0.38	rs10500568	3.35	rs4788614	0.02	3.74	2.78	360	1	enet	0.05	5.23e-07	2.78	0.0055	0.533
Cells_EBV-transformed_lymphocytes	B4GALT6	18	29203132	29264686	0.21	rs2421178	3.27	rs11661310	0.05	-3.96	3.27	469	469	blup	0.06	0.00546	-2.78	0.00551	0.533
Brain_Cerebellar_Hemisphere	HPS3	3	149000000	149000000	0.29	rs275697	-4.16	rs12637641	0.04	3.92	0.36	554	554	blup	0.05	0.00681	2.78	0.00551	0.533
Brain_Hypothalamus	SLTM	15	59200000	59200000	0.27	rs2306781	-3.24	rs2306781	0.03	-3.79	-3.24	471	11	lasso	0.04	0.028	2.78	0.00551	0.533
Colon_Transverse	RNF212	4	1050000	1110000	0.22	rs6833307	2.6	rs651017	0	4.48	1.56	382	35	enet	0.09	1.45e-06	2.78	0.00551	0.533
Brain_Cortex	DTD1	20	18568537	18744561	0.16	rs6081237	3.02	rs2057272	0.02	4.7	-2.37	483	14	enet	0.05	0.0062	-2.78	0.00552	0.533
Brain_Cortex	FAM109B	22	42470255	42475445	0.31	rs5996135	3.54	rs133369	0.07	-4.45	2.74	340	340	blup	0.13	9.24e-06	-2.77	0.00552	0.533
Cells_Transformed_fibroblasts	RP11-82L18.2	9	91700000	91700000	0.36	rs17054886	3.6	rs1331188	0.25	-9.12	3.19	442	7	lasso	0.32	4.59e-27	-2.78	0.00552	0.533
Spleen	PKD2	4	88900000	89000000	0.33	rs12505811	3.33	rs2728104	0.06	4.45	2.68	507	507	blup	0.1	7.75e-05	2.77	0.00552	0.533
Esophagus_Mucosa	OSBPL10	3	31700000	32100000	0.22	rs12638540	3.04	rs6770955	0.04	4.75	-0.49	524	524	blup	0.08	4.45e-08	2.77	0.00552	0.533
Small_Intestine_Terminal_Ileum	KANSL1-AS1	17	44270942	44274089	0.5	rs17689471	-3.01	rs17689471	0.62	8.66	-3.01	29	29	blup	0.62	4.81e-27	-2.77	0.00552	0.533
Pituitary	RP4-669P10.16	22	42535623	42535938	0.31	rs5996135	3.54	rs133382	0.24	-6.32	2.8	362	5	lasso	0.23	1.34e-10	-2.77	0.00553	0.534
Skin_Sun_Exposed_Lower_leg	TMEM199	17	26684604	26690705	0.14	rs9911917	4.13	rs708100	0.13	7.62	2.81	271	3	lasso	0.12	1.21e-13	2.77	0.00553	0.534
Adrenal_Gland	ELMO3	16	67233014	67237932	0.11	rs34895002	3.38	rs363164	0.02	4.12	1.89	262	7	enet	0.05	0.00169	2.77	0.00554	0.534
Testis	PCDHB14	5	141000000	141000000	0.41	rs370479	-2.95	rs2910333	0.33	-8.78	-2.73	460	16	enet	0.32	6e-21	2.77	0.00554	0.534
Artery_Aorta	RP4-605O3.4	12	50500000	50600000	0.18	rs685012	3.66	rs17124432	0.12	-6.13	2.99	312	6	lasso	0.1	1.47e-07	-2.77	0.00555	0.535
Brain_Putamen_basal_ganglia	MAPT-AS1	17	43921017	43972966	0.13	rs17689471	-3.01	rs8072451	0.02	-3.18	-3.01	32	15	enet	0.11	0.000266	2.77	0.00555	0.535
Thyroid	ABCG4	11	119000000	119000000	0.12	rs10790286	-3.06	rs7945293	0.07	5.61	2.56	392	6	lasso	0.06	1.1e-06	2.77	0.00555	0.535
Brain_Cerebellum	RP11-632K20.7	15	32800000	32800000	0.55	rs11634255	-2.79	rs28409665	0	3.48	-1.1	379	31	enet	0.11	2.54e-05	-2.77	0.00555	0.535
Adipose_Visceral_Omentum	CDK5RAP3	17	46045176	46059138	0.24	rs6504108	3.03	rs886444	0.15	7.08	-2.47	388	4	lasso	0.18	3.16e-15	-2.77	0.00556	0.535
Adrenal_Gland	PDE6A	5	149000000	149000000	0.37	rs2282805	3.33	rs17096125	0.02	-4.36	0.52	583	35	enet	0.07	0.000353	-2.77	0.00557	0.535
Adipose_Subcutaneous	NAGA	22	42454461	42466846	0.17	rs5996135	3.54	rs5751216	0.19	8.78	-2.55	341	12	enet	0.21	3.48e-21	-2.77	0.00557	0.535
Brain_Nucleus_accumbens_basal_ganglia	NRIP2	12	2930000	2940000	0.3	rs998814	2.8	rs12229259	0.18	-4.99	2.37	600	5	lasso	0.21	2.41e-08	-2.77	0.00557	0.535
Pituitary	ABCC2	10	102000000	102000000	0.11	rs2273697	-3.51	rs11190298	0.03	-3.92	1.48	452	452	blup	0.03	0.0226	-2.77	0.00557	0.535
Esophagus_Gastroesophageal_Junction	RP11-707O23.5	17	43678235	43679706	0.4	rs17689471	-3.01	rs17689471	0.48	10.31	-3.01	111	25	enet	0.5	4.56e-34	-2.77	0.00558	0.535
Brain_Nucleus_accumbens_basal_ganglia	DTD1	20	18568537	18744561	0.26	rs6081237	3.02	rs6081261	0.07	-4.82	1.99	484	6	lasso	0.21	2.98e-08	-2.77	0.00558	0.535
Pancreas	AC144521.1	3	18500000	19000000	0.16	rs4390955	3.24	rs2183023	0.01	-3.85	0.12	368	368	blup	0.01	0.141	-2.77	0.00558	0.535
Skin_Sun_Exposed_Lower_leg	RP11-572C15.6	3	112000000	112000000	0.06	rs12233479	-3.04	rs9288955	0.02	-4.41	-2.74	441	5	lasso	0.02	0.00503	2.77	0.00558	0.535
Cells_Transformed_fibroblasts	TNFSF12	17	7452208	7461207	0.44	rs4227	-3.47	rs34790908	0.24	8.45	-2.94	482	482	blup	0.26	1.62e-21	-2.77	0.00558	0.536
Brain_Amygdala	SMDT1	22	42475695	42480288	0.36	rs5996135	3.54	rs5751204	0.24	-4.97	2.73	342	6	lasso	0.23	1.76e-06	-2.77	0.0056	0.536
Lung	KCNK13	14	90500000	90700000	0.14	rs10148415	-2.77	rs1152443	0.1	-6.34	-2.69	437	2	lasso	0.1	4.4e-10	2.77	0.0056	0.536
NTR.BLOOD.RNAARR	NUPL2	7	23200000	23200000	0.03	rs12700439	-2.6	rs1881201	0.01	-4.64	1.64	435	21	enet	0.02	8.55e-08	-2.77	0.0056	0.536
Spleen	HOXB2	17	46618256	46622856	0.54	rs4793870	-3.5	rs8079617	0.24	-7.22	-1.58	410	5	lasso	0.38	4.99e-17	2.77	0.0056	0.536
Small_Intestine_Terminal_Ileum	RP11-259G18.3	17	44336917	44337972	0.64	rs199533	-3.65	rs17689471	0.61	8.92	-3.01	66	24	enet	0.68	3.18e-31	-2.77	0.0056	0.536
Artery_Aorta	VPS8	3	185000000	185000000	0.44	rs12633311	-3.76	rs9830734	0.14	6.82	2.3	428	8	lasso	0.25	1.11e-18	2.77	0.00561	0.536
Skin_Not_Sun_Exposed_Suprapubic	DND1P1	17	43663237	43664295	0.44	rs17689471	-3.01	rs17689918	0.57	13.9	-2.96	120	120	blup	0.58	4.16e-65	-2.77	0.00561	0.536
Artery_Aorta	GXYLT1	12	42500000	42500000	0.25	rs1882663	2.62	rs3229	0.16	-7.21	-2.38	408	18	enet	0.23	4.14e-17	2.77	0.00561	0.536
Esophagus_Gastroesophageal_Junction	TYK2	19	10461209	10491352	0.13	rs2358681	-3.18	rs7246637	0	-3.44	1.34	383	383	blup	0.02	0.0306	-2.77	0.00561	0.536
Skin_Not_Sun_Exposed_Suprapubic	RP11-274B21.3	7	128000000	128000000	0.48	rs4728090	3.01	rs2402923	0.49	12.81	2.52	367	5	lasso	0.51	7.16e-53	2.77	0.00561	0.536
Skin_Sun_Exposed_Lower_leg	WDR37	10	1100000	1180000	0.12	rs11253560	-3.32	rs7072554	0.07	5.52	-2.82	517	2	lasso	0.06	6.18e-07	-2.77	0.00561	0.536
Whole_Blood	HERC2	15	28400000	28600000	0.42	rs7495174	2.96	rs16950927	0.26	10.87	2.73	176	6	lasso	0.32	1.62e-32	2.77	0.00561	0.536
Esophagus_Gastroesophageal_Junction	RPL10A	6	35400000	35400000	0.42	rs4713864	3.18	rs3800377	0.21	7.41	2.92	426	9	enet	0.25	6.79e-15	2.77	0.00562	0.536
Whole_Blood	C4A	6	31949801	31970458	0.22	rs1150753	-3.05	rs1150753	0.18	-8.24	-3.05	223	14	lasso	0.18	7.43e-18	2.77	0.00562	0.536
Esophagus_Muscularis	RNASEH2B-AS1	13	51500000	51500000	0.21	rs1323884	3.89	rs2441	0.1	-6.06	-2.15	531	531	blup	0.1	3.93e-09	2.77	0.00563	0.537
Stomach	RPS26	12	56400000	56400000	0.82	rs7312770	-2.98	rs11171739	0.65	12.73	-2.77	291	22	enet	0.73	6.99e-68	-2.77	0.00563	0.537
Pituitary	WNT3	17	44839872	44910424	0.28	rs199533	-3.65	rs183211	0.22	6.3	-2.6	257	20	enet	0.22	3.11e-10	-2.77	0.00564	0.537
CMC.BRAIN.RNASEQ/CMC	PRKG1	10	52800000	54100000	0.26	rs7085697	-2.97	rs7893773	0.2	-10.27	-2.49	1193	21	enet	0.21	1.87e-24	2.77	0.00564	0.537
CMC.BRAIN.RNASEQ/CMC	ZNF765	19	53868967	53915262	0.15	rs12979951	3.23	rs4803113	0.11	-7.39	-2.68	495	495	bslmm	0.12	2.82e-14	2.77	0.00564	0.537
Liver	RP11-160H22.5	1	174000000	174000000	0.15	rs10912824	-3.25	rs7523263	0.03	3.8	-2.7	278	15	enet	0.04	0.00812	-2.77	0.00564	0.537
Brain_Caudate_basal_ganglia	CERS5	12	50500000	50600000	0.26	rs685012	3.66	rs7315690	0.09	-5.45	2.26	310	34	enet	0.23	7.02e-10	-2.77	0.00565	0.537
Brain_Cerebellum	TOX2	20	42543504	42698256	0.63	rs6073246	2.37	rs6073238	0.23	6.64	2.36	527	9	lasso	0.23	2.46e-10	2.77	0.00565	0.537
CMC.BRAIN.RNASEQ_SPLICING	PREPL	2	44500000	44600000	0.06	rs896989	2.95	rs1067386	0.02	4.76	1.58	462	462	bslmm	0.02	0.0011	2.77	0.00566	0.538
Nerve_Tibial	TRAP1	16	3708209	3767598	0.79	rs2072379	-2.6	rs2072379	0.42	-12.29	-2.6	397	74	enet	0.48	2.88e-53	2.77	0.00566	0.538
Adipose_Visceral_Omentum	C10orf88	10	125000000	125000000	0.16	rs1106056	3.01	rs4980169	0.11	6.01	-2.7	568	3	lasso	0.1	1.54e-08	-2.77	0.00567	0.538
Colon_Transverse	ZNF419	19	57999079	58006048	0.13	rs862699	-3.88	rs8113039	0.03	-4.58	1.86	491	491	blup	0.06	3.38e-05	-2.77	0.00567	0.538
Skin_Sun_Exposed_Lower_leg	TTI1	20	36611409	36661870	0.07	rs198485	-2.98	rs6068490	0.01	3.82	-1.51	482	482	blup	0.01	0.00925	-2.77	0.00567	0.538
Colon_Transverse	CRHR1-IT1	17	43697694	43725582	0.55	rs17689471	-3.01	rs8072451	0.62	12.41	-3.01	93	32	enet	0.63	3.57e-54	-2.77	0.00568	0.539
Nerve_Tibial	NSFP1	17	44450221	44564507	0.75	rs11537609	-3.65	rs17698176	0.33	11.09	2.81	65	10	lasso	0.5	1.81e-55	2.77	0.00568	0.539
Brain_Frontal_Cortex_BA9	RP11-890B15.3	11	131000000	131000000	0.45	rs7106030	2.9	rs7110591	0.24	5.54	2.49	644	12	lasso	0.23	3.82e-08	2.77	0.00569	0.539
Liver	EMB	5	49700000	49700000	0.18	rs10940335	2.79	rs10940390	0.09	5.07	2.6	183	5	lasso	0.11	2.61e-05	2.77	0.00569	0.539
Esophagus_Gastroesophageal_Junction	CDK5RAP3	17	46045176	46059138	0.17	rs6504108	3.03	rs886444	0.12	5.61	-2.47	388	4	lasso	0.09	5.35e-06	-2.76	0.00571	0.541
GTEx.Whole_Blood	RBBP9	20	18467184	18477887	0.06	rs6081237	3.02	rs927158	0	-3.34	2.43	466	15	enet	0	0.136	-2.76	0.00571	0.541
Muscle_Skeletal	PKM	15	72500000	72500000	0.03	rs2016661	3.77	rs4777484	0.01	4.14	2	295	295	blup	0.01	0.00403	2.76	0.00571	0.541
Nerve_Tibial	RP11-469J4.3	3	170000000	170000000	0.12	rs7621496	3.27	rs6794467	0	-3.97	-2.74	383	383	blup	0.02	0.00399	2.76	0.00572	0.541
Uterus	EBPL	13	50200000	50300000	0.51	rs2407705	-2.95	rs3809325	0.2	5.32	1.66	398	5	lasso	0.31	1.24e-09	2.76	0.00573	0.542
Artery_Aorta	NT5C	17	73126361	73127890	0.12	rs4073422	-3.52	rs750844	0.1	5.47	2.63	399	3	lasso	0.09	3.4e-07	2.76	0.00573	0.542
Muscle_Skeletal	NMNAT3	3	139000000	139000000	0.56	rs7611408	3.5	rs9822952	0.3	12.21	-2.89	525	12	lasso	0.34	1.72e-46	-2.76	0.00574	0.542
Artery_Aorta	RP11-288H12.3	6	161000000	161000000	0.27	rs9355741	3.19	rs2282140	0.07	-5.04	1.81	548	28	enet	0.13	1.09e-09	-2.76	0.00574	0.542
Lung	WEE2-AS1	7	141000000	141000000	0.24	rs1285961	-3.17	rs7790888	0.27	10.72	-2.55	446	31	enet	0.29	1.34e-30	-2.76	0.00574	0.542
Thyroid	SLC44A4	6	31830969	31846823	0.08	rs1150753	-3.05	rs652888	0.03	4.6	-2.74	227	227	blup	0.05	5.32e-06	-2.76	0.00575	0.543
Nerve_Tibial	CTB-12O2.1	5	151000000	152000000	0.25	rs2915872	3.31	rs2964584	0.14	7.67	2.98	530	27	enet	0.15	2.41e-14	2.76	0.00575	0.543
Cells_Transformed_fibroblasts	TTC28-AS1	22	28315364	28404569	0.29	rs9625241	-3.5	rs16985863	0.05	4.87	1.9	525	525	blup	0.09	4.12e-08	2.76	0.00576	0.543
Vagina	C4A	6	31949801	31970458	0.31	rs1150753	-3.05	rs497309	0.12	-4.34	-2.8	222	10	lasso	0.13	0.000111	2.76	0.00579	0.546
Heart_Left_Ventricle	IPO11	5	61700000	61900000	0.04	rs3909436	3.02	rs1895393	0.01	-3.93	1.76	373	373	blup	0.02	0.0235	-2.76	0.0058	0.547
Spleen	PPWD1	5	64900000	64900000	0.32	rs154629	2.81	rs36133	0.18	5.96	2.48	418	8	lasso	0.21	5.49e-09	2.76	0.0058	0.547
Artery_Aorta	PCSK5	9	78500000	79000000	0.13	rs1890558	3.01	rs7874982	0.02	4.54	2.59	687	3	lasso	0.04	0.000923	2.76	0.00581	0.547
Artery_Coronary	RPS26	12	56400000	56400000	0.85	rs7312770	-2.98	rs10876870	0.67	10.08	-2.71	290	30	enet	0.65	8.49e-36	-2.76	0.00581	0.547
Colon_Transverse	KIAA1109	4	123000000	123000000	0.17	rs716501	-3.6	rs13132933	0	3.34	0.87	318	318	blup	0.04	0.000981	2.76	0.00581	0.547
Ovary	SMDT1	22	42475695	42480288	0.76	rs5996135	3.54	rs4147638	0.66	-9.33	2.64	343	15	lasso	0.68	3.38e-31	-2.76	0.00581	0.547
Artery_Tibial	CTD-2085J24.4	19	33366831	33369327	0.16	rs2287879	-3.22	rs17272267	0.04	5.22	-2.54	423	4	lasso	0.05	1.28e-05	-2.76	0.00581	0.547
Adrenal_Gland	GTPBP4	10	1030000	1070000	0.44	rs11253560	-3.32	rs2620942	0.38	-8.3	-2.78	502	5	lasso	0.37	5.1e-19	2.76	0.00582	0.547
Whole_Blood	CTA-989H11.1	22	42674194	42674852	0.09	rs5996135	3.54	rs135106	0	-3.28	-0.06	392	392	blup	0.02	0.00239	2.76	0.00582	0.547
Colon_Sigmoid	SLC7A9	19	33321415	33360672	0.36	rs2287879	-3.22	rs17272267	0.16	-7	-2.54	420	6	lasso	0.29	6.78e-17	2.76	0.00582	0.547
Spleen	GGA3	17	73232694	73257754	0.26	rs4073422	-3.52	rs4789157	0.12	4.23	2.32	377	5	lasso	0.09	0.000133	2.76	0.00583	0.547
Skin_Sun_Exposed_Lower_leg	RPS26	12	56400000	56400000	0.82	rs7312770	-2.98	rs10876864	0.68	16.94	-2.84	291	18	enet	0.75	1.41e-127	-2.76	0.00583	0.547
Stomach	WNT3	17	44839872	44910424	0.2	rs199533	-3.65	rs199520	0.2	7.5	-2.74	258	3	lasso	0.21	9.51e-14	-2.76	0.00584	0.547
Brain_Cortex	CICP14	7	128000000	128000000	0.48	rs4728090	3.01	rs2402923	0.29	6.34	2.52	366	4	lasso	0.27	6.15e-11	2.76	0.00584	0.547
CMC.BRAIN.RNASEQ_SPLICING	COX15	10	101000000	101000000	0.09	rs2273697	-3.51	rs11190169	0.04	5.2	1.93	460	460	blup	0.03	5.69e-05	2.76	0.00584	0.547
CMC.BRAIN.RNASEQ/CMC	SRSF12	6	89800000	89800000	0.2	rs12215916	-2.77	rs4707518	0.12	-7.63	1.92	418	418	bslmm	0.14	5.06e-17	-2.76	0.00584	0.547
Prostate	C4B	6	31982539	32003195	0.22	rs1150753	-3.05	rs3807039	0	-3.55	3.02	189	19	enet	0.04	0.0095	-2.76	0.00584	0.547
Brain_Spinal_cord_cervical_c-1	TMEM199	17	26684604	26690705	0.46	rs9911917	4.13	rs11080055	0.31	5.23	2.72	269	39	enet	0.31	3.27e-08	2.76	0.00585	0.547
Nerve_Tibial	APEH	3	49700000	49700000	0.16	rs9822268	-2.57	rs9812791	0.05	5.06	-2.56	319	21	enet	0.07	1.68e-07	-2.76	0.00585	0.547
Artery_Tibial	PPWD1	5	64900000	64900000	0.23	rs154629	2.81	rs154943	0.19	9.03	2.46	418	418	blup	0.21	3.32e-21	2.76	0.00585	0.547
Adipose_Subcutaneous	C4B	6	31982539	32003195	0.17	rs1150753	-3.05	rs1150755	0.03	5.29	-2.8	190	190	blup	0.1	4.83e-11	-2.76	0.00585	0.548
Brain_Cortex	ATG4C	1	63200000	63300000	0.32	rs10889328	3.69	rs11207995	0.01	4.07	-1.51	506	506	blup	0.08	0.000371	-2.76	0.00586	0.548
Small_Intestine_Terminal_Ileum	WEE2-AS1	7	141000000	141000000	0.39	rs1285961	-3.17	rs2013816	0.4	7.33	-2.54	446	23	enet	0.42	8.27e-16	-2.76	0.00586	0.548
Artery_Tibial	RNFT1	17	58029601	58042122	0.23	rs345166	-3.48	rs1292035	0.05	-4.96	-2.08	246	246	blup	0.06	8.86e-07	2.75	0.00587	0.548
Brain_Hypothalamus	RP11-73M18.9	14	104000000	104000000	0.21	rs2763550	-2.9	rs861539	0.14	4.34	-2.63	350	350	blup	0.15	2.13e-05	-2.75	0.00587	0.548
Thyroid	ELP2	18	33709407	33757909	0.18	rs579596	2.92	rs1785933	0.13	-7.41	-2.6	492	6	lasso	0.12	7.75e-13	2.75	0.00587	0.548
Cells_Transformed_fibroblasts	NSFP1	17	44450221	44564507	0.76	rs11537609	-3.65	rs17698176	0.32	9.93	2.81	65	10	lasso	0.48	1.58e-44	2.75	0.00588	0.548
Skin_Sun_Exposed_Lower_leg	QPRT	16	29690329	29710020	0.16	rs12447415	-3.44	rs9933310	0.07	-5.72	-3.37	185	185	blup	0.07	1.7e-08	2.75	0.00588	0.548
Brain_Cerebellum	C11orf82	11	82600000	82700000	0.16	rs4944409	3	rs2170010	0.07	-4.59	2.87	411	6	enet	0.06	0.00129	-2.75	0.00588	0.548
Muscle_Skeletal	RPL29P11	3	37100000	37100000	0.12	rs9862308	2.32	rs9819914	0.01	3.86	0.88	404	404	blup	0.02	0.00103	2.75	0.00589	0.548
Artery_Tibial	CERS3	15	101000000	101000000	0.22	rs1910411	3.56	rs4578625	0.02	-4.48	0.16	591	591	blup	0.04	5.8e-05	2.75	0.00589	0.548
Cells_Transformed_fibroblasts	ANKRD61	7	6070000	6080000	0.09	rs2347338	-2.54	rs495124	0.04	4.44	-1.67	338	10	enet	0.05	0.000106	-2.75	0.00589	0.548
Lung	CKB	14	104000000	104000000	0.09	rs1958404	-3.21	rs11623869	0.01	4.15	-1.27	357	357	blup	0.04	0.000122	-2.75	0.00589	0.548
Prostate	TAS2R5	7	141000000	141000000	0.21	rs1285961	-3.17	rs6962760	0.13	-4.32	-2.57	483	483	blup	0.14	7.27e-06	2.75	0.00589	0.548
Stomach	NMUR2	5	152000000	152000000	0.16	rs707173	3.08	rs17546405	0.15	6.27	2.79	415	9	lasso	0.13	1.39e-08	2.75	0.00589	0.548
Skin_Sun_Exposed_Lower_leg	NOA1	4	57800000	57800000	0.11	rs4391105	3.75	rs7684253	0.02	-4.61	-2.81	546	5	lasso	0.02	0.0025	2.75	0.00589	0.548
Esophagus_Mucosa	ACTG1P1	3	139000000	139000000	0.17	rs7611408	3.5	rs6810170	0	-3.59	-0.41	465	465	blup	0.01	0.0469	2.75	0.0059	0.549
Adipose_Subcutaneous	VPS8	3	185000000	185000000	0.51	rs12633311	-3.76	rs16859583	0.25	10	1.91	428	47	enet	0.35	1.24e-37	2.75	0.00592	0.549
Artery_Tibial	C11orf82	11	82600000	82700000	0.15	rs4944409	3	rs11233383	0.09	-7.41	2.86	411	8	lasso	0.1	5.71e-11	-2.75	0.00592	0.549
Pituitary	NAGA	22	42454461	42466846	0.39	rs5996135	3.54	rs1063392	0.27	6.91	-2.38	340	16	enet	0.32	9.86e-15	-2.75	0.00592	0.549
Pituitary	RP11-274B21.1	7	128000000	128000000	0.68	rs4728090	3.01	rs2402923	0.47	8.69	2.52	372	3	lasso	0.45	3.69e-22	2.75	0.00592	0.549
Skin_Sun_Exposed_Lower_leg	NIPSNAP1	22	29950797	29977326	0.08	rs3815335	-2.97	rs737980	0.01	4.79	-2.01	392	392	blup	0.03	0.000239	-2.75	0.00592	0.549
Testis	SULT1C2	2	109000000	109000000	0.23	rs13401731	-2.68	rs2305485	0.17	6.34	-2.34	325	2	lasso	0.16	2.36e-10	-2.75	0.00592	0.549
Skin_Sun_Exposed_Lower_leg	PLCXD3	5	41300000	41500000	0.09	rs440781	-3.41	rs392077	0.06	5.28	-2.82	380	4	lasso	0.06	5.51e-07	-2.75	0.00593	0.55
Brain_Spinal_cord_cervical_c-1	RP3-395M20.2	1	2420000	2420000	0.51	rs2843143	3.02	rs1107685	0.11	3.76	2.48	360	9	lasso	0.03	0.0587	2.75	0.00594	0.55
Heart_Left_Ventricle	RP11-551L14.1	12	31300000	31400000	0.15	rs11613187	-2.83	rs2118007	0.03	3.74	-0.85	470	470	blup	0.03	0.00207	-2.75	0.00594	0.55
Liver	AL049840.1	14	104000000	104000000	0.51	rs2763550	-2.9	rs861537	0.12	-5.84	1.84	350	7	lasso	0.26	8.5e-12	-2.75	0.00594	0.55
Pancreas	AC016757.3	2	239000000	239000000	0.23	rs561264	2.77	rs4663865	0.08	4.52	-2.12	490	18	enet	0.09	2.52e-06	-2.75	0.00594	0.55
Skin_Not_Sun_Exposed_Suprapubic	ADAMTS13	9	136000000	136000000	0.19	rs2023665	-3.57	rs17150319	0.05	-5.86	2.66	605	13	enet	0.13	6.5e-12	-2.75	0.00594	0.55
Brain_Nucleus_accumbens_basal_ganglia	CENPJ	13	25500000	25500000	0.42	rs17082017	-2.79	rs4340170	0.04	4.46	-2.63	540	6	lasso	0.15	4.52e-06	-2.75	0.00595	0.55
Esophagus_Mucosa	RP11-54C4.1	5	151000000	151000000	0.22	rs2915872	3.31	rs2964584	0.1	-6.51	2.98	562	562	blup	0.11	1.38e-10	-2.75	0.00595	0.55
Skin_Not_Sun_Exposed_Suprapubic	CTB-113D17.1	7	29000000	29100000	0.23	rs12700934	3.03	rs317696	0.03	5.2	2.74	706	5	lasso	0.08	2.15e-07	2.75	0.00595	0.55
Testis	COL23A1	5	178000000	178000000	0.21	rs6868242	3.15	rs1544926	0.1	5.05	2.66	570	3	lasso	0.06	9.92e-05	2.75	0.00595	0.55
Brain_Spinal_cord_cervical_c-1	RP4-669P10.16	22	42535623	42535938	0.31	rs5996135	3.54	rs4147638	0.09	-4.34	2.64	362	362	blup	0.15	0.000164	-2.75	0.00595	0.55
Cells_EBV-transformed_lymphocytes	CRYBB2	22	25615489	25627836	0.43	rs5752023	3.26	rs6004658	0.11	4.33	-2.18	453	12	enet	0.07	0.0019	-2.75	0.00596	0.55
Pancreas	EBPL	13	50200000	50300000	0.37	rs2407705	-2.95	rs7982132	0.22	-7.12	-2.28	397	4	lasso	0.26	3.12e-16	2.75	0.00596	0.55
Brain_Cerebellum	NSFP1	17	44450221	44564507	0.81	rs11537609	-3.65	rs17698176	0.42	8.13	2.81	65	9	lasso	0.5	1.23e-24	2.75	0.00596	0.55
Brain_Cortex	RP11-190A12.8	1	160000000	160000000	0.76	rs7543462	-3.62	rs4133290	0.5	8.27	3.44	510	22	enet	0.5	7.38e-22	2.75	0.00597	0.55
METSIM.ADIPOSE.RNASEQ	IKZF4	12	56400000	56400000	0.04	rs7312770	-2.98	rs10876870	0.04	5.66	-2.71	290	3	enet	0.04	1.01e-06	-2.75	0.00597	0.55
Prostate	AC084018.1	12	122000000	122000000	0.25	rs12300459	-2.32	rs895954	0.03	-4.7	2.01	336	336	blup	0.13	1.8e-05	-2.75	0.00597	0.55
Adipose_Visceral_Omentum	WEE2-AS1	7	141000000	141000000	0.36	rs1285961	-3.17	rs765007	0.47	12.15	-2.62	446	46	enet	0.45	2.01e-42	-2.75	0.00598	0.551
CMC.BRAIN.RNASEQ/CMC	KCNAB1	3	156000000	156000000	0.06	rs2874390	3.05	rs1027915	0.04	-4.71	2.54	553	3	lasso	0.03	0.000265	-2.75	0.00598	0.551
Brain_Cortex	RPS28	19	8386384	8388198	0.53	rs12986396	2.57	rs2913959	0.25	6.07	-2.44	361	7	lasso	0.26	1.08e-10	-2.75	0.00599	0.551
CMC.BRAIN.RNASEQ_SPLICING	CEP78	9	80900000	80900000	0.22	rs11137585	-2.83	rs4877503	0.24	10.68	-2.67	390	16	enet	0.25	4.25e-29	-2.75	0.00599	0.551
Nerve_Tibial	SAV1	14	51100000	51100000	0.19	rs3007086	3.13	rs10133849	0.01	4.55	-1.49	469	469	blup	0.05	2e-05	-2.75	0.00599	0.551
Skin_Not_Sun_Exposed_Suprapubic	EMB	5	49700000	49700000	0.12	rs10940335	2.79	rs10940335	0.11	-6.51	2.79	183	5	lasso	0.1	8.5e-10	-2.75	0.00599	0.551
Heart_Atrial_Appendage	NSFP1	17	44450221	44564507	0.73	rs11537609	-3.65	rs17698176	0.31	9.16	2.81	65	65	blup	0.47	9.02e-38	2.75	0.00599	0.551
Muscle_Skeletal	DUSP22	6	292000	351000	0.2	rs1150764	-3.32	rs12213793	0.01	4.59	-0.72	347	347	blup	0.05	3.33e-07	-2.75	0.00601	0.552
Colon_Transverse	ANTXR2	4	80800000	81000000	0.07	rs7692932	-3.31	rs6847975	0.02	4.05	-2.61	377	3	lasso	0.03	0.00198	-2.75	0.00601	0.552
Esophagus_Mucosa	LAMTOR4	7	99700000	99800000	0.32	rs11770642	3.58	rs11540426	0.09	-5.87	-1.25	278	24	enet	0.09	1.7e-09	2.75	0.00602	0.552
Heart_Atrial_Appendage	RP11-319G6.1	3	139000000	139000000	0.09	rs7611408	3.5	rs7644878	0.04	-4.46	-2.82	425	2	lasso	0.04	0.00105	2.75	0.00602	0.552
Heart_Left_Ventricle	CDC25B	20	3767578	3786762	0.46	rs683808	-3.35	rs13043330	0.28	-8.93	-2.18	515	7	enet	0.3	4.32e-23	2.75	0.00602	0.552
Skin_Not_Sun_Exposed_Suprapubic	ZNF471	19	57019212	57041590	0.13	rs488196	-3.16	rs2058131	0.07	-5.4	-2.64	507	2	lasso	0.05	2.16e-05	2.75	0.00602	0.552
Heart_Left_Ventricle	CCDC102B	18	66382536	66722426	0.18	rs2156060	-3.85	rs7238165	0	-3.39	1.25	515	515	blup	0.01	0.0451	-2.75	0.00602	0.552
Lung	CPED1	7	121000000	121000000	0.07	rs4730975	-3.59	rs2968349	0.01	4.63	1.46	352	352	blup	0.02	0.00335	2.75	0.00603	0.552
Skin_Not_Sun_Exposed_Suprapubic	RP11-293A21.1	4	26900000	26900000	0.61	rs4133239	3.06	rs4505809	0.49	12.92	2.66	371	44	enet	0.49	1.4e-50	2.75	0.00603	0.552
Thyroid	E2F5	8	86100000	86100000	0.11	rs1553016	2.42	rs3808540	0.05	-5.42	2.03	257	257	blup	0.06	5.33e-07	-2.75	0.00603	0.552
Brain_Cerebellar_Hemisphere	TAB1	22	39795746	39833065	0.29	rs739141	-3.52	rs5750810	0.1	-4.54	-3.27	388	5	lasso	0.08	0.000843	2.75	0.00604	0.553
GTEx.Whole_Blood	CEP170B	14	105000000	105000000	0.14	rs4983526	3.13	rs2028416	0.06	5.63	2.35	324	3	lasso	0.12	5.98e-11	2.75	0.00604	0.553
Esophagus_Muscularis	COMTD1	10	77000000	77000000	0.15	rs7893833	-3.06	rs4745765	0.05	-4.86	-2.9	341	5	lasso	0.03	0.000516	2.74	0.00605	0.554
Nerve_Tibial	CTC-524C5.2	17	5328459	5335861	0.15	rs4790770	-2.77	rs9896735	0.1	-6.19	-2.77	527	7	lasso	0.09	2.72e-09	2.74	0.00606	0.554
Skin_Not_Sun_Exposed_Suprapubic	ZNF558	19	8920380	8943004	0.3	rs2967745	-3.41	rs2918294	0.09	-5.99	-3.39	402	28	enet	0.11	2.42e-10	2.74	0.00606	0.554
Colon_Transverse	TAGLN2	1	160000000	160000000	0.16	rs7543462	-3.62	rs6703466	0.05	4.76	3.32	526	13	enet	0.07	8.29e-06	2.74	0.00607	0.554
Artery_Coronary	NRXN2	11	64400000	64500000	0.16	rs10897526	-2.84	rs480617	0.02	4.04	-2.3	361	361	blup	0.06	0.00189	-2.74	0.00607	0.554
Colon_Transverse	WNT3	17	44839872	44910424	0.22	rs199533	-3.65	rs199520	0.21	7.36	-2.74	258	1	lasso	0.2	5.51e-14	-2.74	0.00607	0.554
Esophagus_Muscularis	AAAS	12	53700000	53700000	0.24	rs17125266	3.03	rs7139272	0.04	-4.98	1.77	394	3	lasso	0.05	9.67e-06	-2.74	0.00607	0.554
Heart_Atrial_Appendage	C22orf31	22	29454660	29457832	0.08	rs3815335	-2.97	rs10483152	0	-3.76	-2.04	387	387	blup	0.02	0.0157	2.74	0.00607	0.554
Ovary	RALGPS1	9	130000000	130000000	0.28	rs1123684	3.11	rs581444	0	-3.54	2.94	400	400	blup	0.08	0.0013	-2.74	0.00607	0.554
Esophagus_Muscularis	CDK5RAP3	17	46045176	46059138	0.23	rs6504108	3.03	rs886444	0.16	8.24	-2.47	388	17	enet	0.18	3.65e-16	-2.74	0.00608	0.554
Colon_Transverse	MAPK8	10	49500000	49600000	0.2	rs10857619	3.15	rs2698761	0.06	-4.96	-1.2	370	370	blup	0.1	3.05e-07	2.74	0.00608	0.554
Vagina	CEP89	19	33369902	33462897	0.55	rs2287879	-3.22	rs10410304	0.33	-6.03	-2.54	445	12	lasso	0.32	1.57e-10	2.74	0.00608	0.554
Minor_Salivary_Gland	CEP192	18	12991361	13125051	0.82	rs472702	3.54	rs11663049	0.56	6.88	3.21	405	405	blup	0.52	5.53e-15	2.74	0.00609	0.555
Thyroid	SLC39A6	18	33688495	33709348	0.19	rs579596	2.92	rs8299	0.09	6.85	-2.52	492	23	enet	0.09	3.39e-10	-2.74	0.00609	0.555
Colon_Sigmoid	RP11-293A21.1	4	26900000	26900000	0.3	rs4133239	3.06	rs4505809	0.18	6.23	2.66	371	13	enet	0.15	1.09e-08	2.74	0.0061	0.555
Liver	LRRC37A5P	9	114000000	114000000	0.46	rs16916456	3.13	rs2093458	0.07	-4.57	-3.02	504	11	lasso	0.21	1.54e-09	2.74	0.0061	0.555
Skin_Not_Sun_Exposed_Suprapubic	CHCHD10	22	24108049	24110630	0.14	rs2073390	3.65	rs12167140	0	-3.27	0.07	466	466	blup	0.01	0.0306	2.74	0.0061	0.555
Colon_Transverse	LIMA1	12	50600000	50700000	0.11	rs685012	3.66	rs4307773	0.06	-4.3	2.56	315	3	lasso	0.05	0.000139	-2.74	0.00611	0.555
Lung	C10orf76	10	104000000	104000000	0.13	rs17699425	2.46	rs1536309	0.03	-4.3	1.37	280	36	enet	0.03	0.000172	-2.74	0.00611	0.555
Minor_Salivary_Gland	RP11-293A21.1	4	26900000	26900000	0.9	rs4133239	3.06	rs4505809	0.48	6.43	2.66	371	17	lasso	0.43	1.07e-11	2.74	0.00611	0.555
Skin_Not_Sun_Exposed_Suprapubic	NAGA	22	42454461	42466846	0.26	rs5996135	3.54	rs5758589	0.18	8.95	-2.61	341	6	lasso	0.27	7.06e-25	-2.74	0.00611	0.555
Stomach	ZNF792	19	35447258	35454953	0.17	rs2546020	3	rs1811	0.12	-5.4	-2.64	466	5	enet	0.07	2.33e-05	2.74	0.00611	0.555
Stomach	RNF5	6	32146131	32151657	0.31	rs1150753	-3.05	rs497309	0.15	-6.25	-2.8	163	163	blup	0.2	1.56e-13	2.74	0.00611	0.555
Adipose_Visceral_Omentum	WDR75	2	190000000	190000000	0.09	rs10207860	2.78	rs6737615	0.03	-4.06	2.57	308	12	enet	0.01	0.0591	-2.74	0.00612	0.555
Cells_Transformed_fibroblasts	WDR75	2	190000000	190000000	0.13	rs10207860	2.78	rs13386772	0.05	-5.03	2.6	308	2	lasso	0.09	3.43e-08	-2.74	0.00612	0.555
Liver	IMMP2L	7	110000000	111000000	0.21	rs37644	2.97	rs11534045	0.09	4.99	-2.76	317	7	enet	0.11	2.24e-05	-2.74	0.00612	0.555
Ovary	SPOCK2	10	73800000	73800000	0.25	rs7089309	-3.1	rs748035	0.24	-5.87	-2.73	490	4	enet	0.2	1.58e-07	2.74	0.00612	0.555
Lung	CERS5	12	50500000	50600000	0.1	rs685012	3.66	rs11169335	0.04	-5.83	2.37	310	310	blup	0.06	2.87e-07	-2.74	0.00612	0.555
METSIM.ADIPOSE.RNASEQ	CPSF2	14	92600000	92600000	0.14	rs10498631	3.14	rs3814833	0.11	-8.44	2.72	557	24	enet	0.13	1.47e-19	-2.74	0.00613	0.555
Testis	RPL10A	6	35400000	35400000	0.3	rs4713864	3.18	rs12525930	0.13	6.52	2.22	426	4	lasso	0.16	2.27e-10	2.74	0.00613	0.555
Brain_Hippocampus	LRRC1	6	53700000	53800000	0.22	rs9474649	2.54	rs6921605	0.02	3.86	2.48	532	532	blup	0.06	0.00463	2.74	0.00614	0.555
GTEx.Whole_Blood	CYP2D6	22	42522501	42526908	0.27	rs5996135	3.54	rs5758589	0.34	-10.68	-2.61	341	7	lasso	0.34	2.82e-32	2.74	0.00614	0.555
Thyroid	TUBBP1	8	30200000	30200000	0.48	rs2242457	-3.1	rs9642755	0.38	12.34	2.21	355	9	enet	0.42	2.55e-49	2.74	0.00614	0.555
Brain_Spinal_cord_cervical_c-1	USP15	12	62700000	62800000	0.36	rs10784282	-3.71	rs7314952	-0.01	-3.33	-0.68	467	467	blup	0.1	0.00261	2.74	0.00615	0.556
Esophagus_Gastroesophageal_Junction	LIMA1	12	50600000	50700000	0.18	rs685012	3.66	rs7315690	0.11	-5.69	2.26	315	11	enet	0.13	5.73e-08	-2.74	0.00615	0.556
Cells_Transformed_fibroblasts	CCNYL2	10	42900000	43000000	0.24	rs9663774	-2.83	rs2505875	0.21	8.65	-2.54	244	9	lasso	0.27	3.3e-22	-2.74	0.00615	0.556
Prostate	SMDT1	22	42475695	42480288	0.45	rs5996135	3.54	rs133369	0.35	-7.81	2.74	343	5	lasso	0.42	6.16e-17	-2.74	0.00617	0.557
Skin_Not_Sun_Exposed_Suprapubic	KLK1	19	51322404	51327043	0.24	rs5517	4.08	rs3212810	0.06	5.75	2.68	532	5	lasso	0.1	1.27e-09	2.74	0.00617	0.557
Brain_Hypothalamus	SLC5A7	2	109000000	109000000	0.21	rs13401731	-2.68	rs333236	0.03	3.96	-1.5	353	353	blup	0.06	0.00581	-2.74	0.00617	0.557
Artery_Tibial	CDC25B	20	3767578	3786762	0.58	rs683808	-3.35	rs6084472	0.4	12.87	3.02	515	9	lasso	0.47	8.91e-56	2.74	0.00618	0.557
Small_Intestine_Terminal_Ileum	SYCE1L	16	77240338	77246902	0.56	rs8061864	3.2	rs11865641	0.31	6.54	2.69	735	8	lasso	0.37	9.43e-14	2.74	0.00618	0.557
Heart_Atrial_Appendage	SMDT1	22	42475695	42480288	0.31	rs5996135	3.54	rs133369	0.3	-9.15	2.74	343	3	lasso	0.3	5.79e-22	-2.74	0.00619	0.558
Esophagus_Gastroesophageal_Junction	C14orf37	14	58500000	58800000	0.3	rs1955629	-2.81	rs11627221	0.11	-5.92	-2.47	458	4	lasso	0.13	2.32e-08	2.74	0.0062	0.558
Liver	MUC3A	7	101000000	101000000	0.65	rs3847067	3.29	rs3847063	0.43	8.22	2.36	340	13	lasso	0.45	2.49e-21	2.74	0.0062	0.558
Colon_Sigmoid	RP11-798G7.8	17	43608943	43611204	0.1	rs17689471	-3.01	rs17762769	0.04	4.04	-3.01	145	4	lasso	0.05	0.000492	-2.74	0.0062	0.558
Lung	EMB	5	49700000	49700000	0.05	rs10940335	2.79	rs7378969	0.06	-5.44	2.73	183	2	lasso	0.05	3.54e-06	-2.74	0.00621	0.559
Artery_Coronary	PRPH2	6	42700000	42700000	0.19	rs2273176	-3.44	rs2025249	0.05	4.06	1.27	366	4	lasso	0.08	0.000216	2.74	0.00622	0.559
Stomach	NSFP1	17	44450221	44564507	0.65	rs11537609	-3.65	rs17698176	0.28	8.21	2.81	65	19	enet	0.39	8.96e-27	2.74	0.00622	0.559
Esophagus_Gastroesophageal_Junction	RP5-1112D6.7	6	112000000	112000000	0.1	rs17072442	3.71	rs11153280	0.02	-3.53	-1.97	395	395	blup	0.03	0.00441	2.74	0.00623	0.56
Lung	NAP1L1	12	76400000	76500000	0.14	rs1433362	-3.09	rs1523829	0.04	-4.7	0.33	492	492	blup	0.03	0.000161	2.74	0.00623	0.56
NTR.BLOOD.RNAARR	MAP3K5	6	137000000	137000000	0.03	rs9373174	3.45	rs1819155	0.02	-6.32	2.53	375	375	blup	0.02	2.39e-08	-2.74	0.00623	0.56
Esophagus_Gastroesophageal_Junction	TTC32	2	20100000	20100000	0.45	rs2004114	-3.08	rs1381817	0.27	7.86	2.62	591	5	lasso	0.27	1.36e-16	2.74	0.00624	0.56
Brain_Cerebellum	RP11-297M9.2	16	9847272	9851895	0.22	rs12599320	3.31	rs1868289	0.07	-4.43	-3.11	727	3	lasso	0.11	1.31e-05	2.74	0.00624	0.56
Brain_Cortex	NAGA	22	42454461	42466846	0.21	rs5996135	3.54	rs5996109	0.17	-5.68	2.65	340	5	lasso	0.24	1.25e-09	-2.74	0.00624	0.56
Brain_Nucleus_accumbens_basal_ganglia	CPSF2	14	92600000	92600000	0.24	rs10498631	3.14	rs7143338	0.12	-4.74	2.7	526	3	lasso	0.12	2.71e-05	-2.73	0.00624	0.56
Skin_Not_Sun_Exposed_Suprapubic	UBE2E2	3	23200000	23600000	0.6	rs253045	-3.06	rs9826624	0.45	-12.26	-2.55	373	41	enet	0.48	1.05e-48	2.74	0.00624	0.56
Artery_Aorta	RPS26	12	56400000	56400000	0.79	rs7312770	-2.98	rs10876864	0.6	12.86	-2.84	291	13	lasso	0.64	1.05e-60	-2.73	0.00625	0.56
Lung	TRGV4	7	38400000	38400000	0.63	rs12532845	-4.05	rs2072505	0.35	-11.67	2.84	632	12	lasso	0.41	5.02e-46	-2.73	0.00625	0.56
Ovary	C4A	6	31949801	31970458	0.27	rs1150753	-3.05	rs1150753	0.19	-4.89	-3.05	221	3	lasso	0.16	4.08e-06	2.73	0.00625	0.56
Uterus	WDR96	10	106000000	106000000	0.26	rs500144	-3.09	rs626708	0.09	4.62	-2.84	427	4	lasso	0.11	0.000507	-2.73	0.00625	0.56
Adrenal_Gland	TAS2R5	7	141000000	141000000	0.2	rs1285961	-3.17	rs2301924	0.14	-5.22	-2.55	484	25	enet	0.11	6.31e-06	2.73	0.00626	0.56
Heart_Atrial_Appendage	PROS1	3	93600000	93700000	0.15	rs6123	3.22	rs9860972	0.12	-6.28	-2.74	169	2	lasso	0.13	7.76e-10	2.73	0.00626	0.56
Muscle_Skeletal	SCN9A	2	167000000	167000000	0.07	rs2390487	-2.88	rs4447616	0	3.84	-0.97	431	431	blup	0.02	0.00249	-2.73	0.00626	0.56
Breast_Mammary_Tissue	RP11-351D16.3	10	43600000	43600000	0.13	rs17154042	3.48	rs2075912	0.07	4.95	-1.53	391	391	blup	0.07	9.27e-06	-2.73	0.00627	0.56
Heart_Left_Ventricle	LINC00484	9	93900000	93900000	0.2	rs296630	3.55	rs16907201	0.05	-4.92	2.36	568	3	lasso	0.09	1.39e-07	-2.73	0.00627	0.56
Vagina	RP11-274B21.3	7	128000000	128000000	0.67	rs4728090	3.01	rs2402923	0.37	6.33	2.52	366	10	lasso	0.36	7.83e-12	2.73	0.00627	0.56
Pituitary	WDR75	2	190000000	190000000	0.37	rs10207860	2.78	rs10194053	0.19	-6.06	2.6	308	8	lasso	0.19	6.12e-09	-2.73	0.00629	0.561
Adrenal_Gland	RP11-293A21.1	4	26900000	26900000	0.53	rs4133239	3.06	rs4505809	0.4	8.4	2.66	371	5	lasso	0.41	5.84e-22	2.73	0.00629	0.562
Brain_Cerebellar_Hemisphere	GSTP1	11	67400000	67400000	0.25	rs11227879	-2.83	rs614080	0.17	5.33	-2.22	258	258	blup	0.18	6.89e-07	-2.73	0.0063	0.562
Colon_Transverse	SMDT1	22	42475695	42480288	0.46	rs5996135	3.54	rs133369	0.56	-11.82	2.74	343	5	lasso	0.56	1.28e-45	-2.73	0.0063	0.562
Esophagus_Mucosa	RP11-91J19.3	8	401000	401000	0.09	rs12676364	-2.73	rs3735925	0.06	-5.21	2.56	426	3	lasso	0.09	3.85e-09	-2.73	0.0063	0.562
Skin_Not_Sun_Exposed_Suprapubic	NXPE3	3	101000000	102000000	0.31	rs2288273	2.99	rs2288273	0.16	-7.41	2.99	329	3	lasso	0.17	2.38e-15	-2.73	0.0063	0.562
Adipose_Subcutaneous	SRRT	7	100000000	100000000	0.14	rs3847067	3.29	rs7800241	0.06	-5.23	3.19	346	346	blup	0.06	1.13e-06	-2.73	0.00631	0.562
Artery_Aorta	HPR	16	72097123	72111145	0.42	rs10500568	3.35	rs1424241	0.21	7.79	1.98	360	5	lasso	0.2	1.02e-14	2.73	0.00631	0.562
Breast_Mammary_Tissue	CCNYL2	10	42900000	43000000	0.21	rs9663774	-2.83	rs2801023	0.05	5.39	-1.36	244	244	blup	0.1	2.11e-07	-2.73	0.00631	0.562
Brain_Amygdala	CYP21A1P	6	31973466	31976176	0.74	rs1150753	-3.05	rs1150755	0.14	-4.79	-2.8	195	23	enet	0.29	3.85e-08	2.73	0.00632	0.562
Brain_Cerebellar_Hemisphere	RNF19A	8	101000000	101000000	0.17	rs16898600	3.07	rs4734457	0.01	3.68	2.15	397	4	lasso	0.04	0.0209	2.73	0.00632	0.562
Cells_EBV-transformed_lymphocytes	NDRG4	16	58496750	58547532	0.26	rs2280399	-2.67	rs12447862	0.03	3.72	-1.6	479	7	lasso	0.1	0.000387	-2.73	0.00632	0.562
METSIM.ADIPOSE.RNASEQ	CATSPERB	14	92000000	92200000	0.15	rs10498631	3.14	rs10498631	0.12	8.66	3.14	518	5	lasso	0.14	3.22e-20	2.73	0.00632	0.562
Artery_Coronary	DFFA	1	10500000	10500000	0.3	rs4845960	-2.75	rs2781233	0.03	-4.2	-1.45	405	405	blup	0.05	0.00311	2.73	0.00632	0.562
Brain_Anterior_cingulate_cortex_BA24	LRRC37A2	17	44588877	44630815	0.65	rs199533	-3.65	rs199439	0.53	7.61	-3.41	136	37	enet	0.61	1.46e-23	-2.73	0.00633	0.562
CMC.BRAIN.RNASEQ/CMC	FPGT-TNNI3K	1	74700000	75000000	0.26	rs6700161	2.94	rs518769	0.3	-11.72	2.32	490	490	bslmm	0.33	1.09e-40	-2.73	0.00633	0.562
Adrenal_Gland	TMEM68	8	56600000	56700000	0.38	rs6988900	-3.67	rs6474016	0.25	-7.13	2.89	407	6	lasso	0.26	2.93e-13	-2.73	0.00633	0.562
Brain_Nucleus_accumbens_basal_ganglia	COX5BP6	13	101000000	101000000	0.16	rs9518134	-3.1	rs1283197	0.04	-4.05	-1.89	533	6	enet	0.06	0.00232	2.73	0.00633	0.562
Pancreas	ATP1B2	17	7549945	7561086	0.18	rs4227	-3.47	rs1799941	0.02	-4.05	-2.99	499	499	blup	0.02	0.0174	2.73	0.00634	0.562
Colon_Sigmoid	EBPL	13	50200000	50300000	0.7	rs2407705	-2.95	rs7982132	0.18	-7.9	-2.28	398	24	enet	0.42	9.53e-26	2.73	0.00634	0.562
Testis	RP4-669P10.19	22	42528610	42529005	0.36	rs5996135	3.54	rs6002609	0.2	-7.95	2.66	360	21	enet	0.31	9.05e-20	-2.73	0.00634	0.562
Colon_Sigmoid	RABL5	7	101000000	101000000	0.18	rs3847067	3.29	rs4727480	0	-3.44	1.51	371	371	blup	0.03	0.0112	-2.73	0.00635	0.562
GTEx.Whole_Blood	SYCE1L	16	77240338	77246902	0.38	rs8061864	3.2	rs11865641	0.27	9.64	2.69	736	5	lasso	0.27	2.02e-24	2.73	0.00635	0.562
Skin_Sun_Exposed_Lower_leg	AC006277.2	19	2915144	2926805	0.15	rs10853962	-3.06	rs11084971	0.06	-5.38	-2.69	437	5	enet	0.05	9.31e-07	2.73	0.00635	0.562
Artery_Coronary	SMDT1	22	42475695	42480288	0.57	rs5996135	3.54	rs6002621	0.46	-8.64	2.67	342	8	lasso	0.45	2.23e-21	-2.73	0.00636	0.563
Artery_Tibial	RP11-91J19.3	8	401000	401000	0.14	rs12676364	-2.73	rs3735925	0	-3.68	2.56	426	426	blup	0.02	0.00291	-2.73	0.00636	0.563
Skin_Sun_Exposed_Lower_leg	C11orf82	11	82600000	82700000	0.05	rs4944409	3	rs2170010	0.01	-4.5	2.87	411	411	blup	0.01	0.0183	-2.73	0.00636	0.563
METSIM.ADIPOSE.RNASEQ	PARS2	1	55200000	55200000	0.07	rs2060386	2.45	rs1180959	0	3.98	1.44	537	537	blup	0.02	0.000233	2.73	0.00636	0.563
Heart_Atrial_Appendage	ADAMTS13	9	136000000	136000000	0.26	rs2023665	-3.57	rs17150319	0.07	-5.14	2.66	605	3	lasso	0.1	1.63e-07	-2.73	0.00637	0.563
Muscle_Skeletal	MXRA7	17	74669741	74707098	0.63	rs12453176	-3.16	rs8067445	0.47	-15.29	2.25	526	9	lasso	0.56	3.8e-89	-2.73	0.00637	0.563
Whole_Blood	KCNK13	14	90500000	90700000	0.27	rs10148415	-2.77	rs1152443	0.22	-9.14	-2.69	437	5	lasso	0.22	1.91e-21	2.73	0.00637	0.563
Heart_Atrial_Appendage	SUOX	12	56400000	56400000	0.34	rs7312770	-2.98	rs705699	0.16	-6.8	-2.59	295	11	lasso	0.16	5.54e-12	2.73	0.00637	0.563
Brain_Anterior_cingulate_cortex_BA24	EFCAB5	17	28256218	28435470	0.16	rs601364	-2.6	rs2729446	0.03	-3.53	-1.81	333	333	blup	0.04	0.0166	2.73	0.00638	0.563
Brain_Cerebellum	TAB1	22	39795746	39833065	0.29	rs739141	-3.52	rs9611169	0.12	-4.91	-3.41	388	388	blup	0.1	3.36e-05	2.73	0.00638	0.563
Brain_Anterior_cingulate_cortex_BA24	RPS26	12	56400000	56400000	0.75	rs7312770	-2.98	rs10876864	0.56	7.91	-2.84	290	6	lasso	0.64	2.34e-25	-2.73	0.00639	0.564
Pituitary	ERMAP	1	43300000	43300000	0.53	rs11581921	2.85	rs9960	0.26	-6.68	2.25	431	7	lasso	0.26	4.69e-12	-2.73	0.00639	0.564
Prostate	LRRC37A4P	17	43578685	43627701	0.63	rs17689471	-3.01	rs17689882	0.47	-7.94	-2.97	138	138	blup	0.48	3.64e-20	2.73	0.0064	0.564
Brain_Amygdala	C4A	6	31949801	31970458	0.53	rs1150753	-3.05	rs497309	0.29	-5.05	-2.8	220	9	lasso	0.21	3.8e-06	2.73	0.0064	0.564
Brain_Cerebellum	CTC-524C5.2	17	5328459	5335861	0.24	rs4790770	-2.77	rs8074617	0.16	-5.3	-2.73	527	3	lasso	0.14	8.9e-07	2.73	0.00641	0.564
Adrenal_Gland	CICP14	7	128000000	128000000	0.52	rs4728090	3.01	rs2402923	0.41	8.42	2.52	365	6	lasso	0.42	3.86e-22	2.73	0.00641	0.564
CMC.BRAIN.RNASEQ_SPLICING	CERS5	12	50500000	50600000	0.37	rs685012	3.66	rs7961112	0.56	15.77	2.87	304	21	enet	0.56	9.39e-82	2.73	0.00641	0.564
Esophagus_Mucosa	ALOX12B	17	7975954	7991021	0.56	rs4227	-3.47	rs7215288	0.27	9.92	3.02	450	32	enet	0.29	1.05e-28	2.73	0.00641	0.564
Artery_Tibial	ZNF239	10	44100000	44100000	0.22	rs6421747	2.97	rs10793442	0.08	5.56	-2.4	472	7	lasso	0.12	8.63e-13	-2.73	0.00642	0.564
Artery_Tibial	PRSS37	7	142000000	142000000	0.06	rs1285961	-3.17	rs2301924	0	-3.87	-2.55	467	467	blup	0.01	0.0593	2.73	0.00642	0.564
Brain_Anterior_cingulate_cortex_BA24	USP3-AS1	15	63800000	63900000	0.39	rs745338	3.44	rs11635675	0.02	-4.26	-1.15	388	10	lasso	0.11	0.00021	2.73	0.00642	0.564
Esophagus_Gastroesophageal_Junction	EBPL	13	50200000	50300000	0.6	rs2407705	-2.95	rs9562923	0.34	-8.98	-2.46	398	24	enet	0.47	2.45e-31	2.72	0.00643	0.565
Esophagus_Mucosa	SLC39A4	8	146000000	146000000	0.33	rs13254769	3.04	rs11992877	0.06	-4.66	-2.21	182	7	lasso	0.05	1.37e-05	2.72	0.00644	0.566
Uterus	RP11-274B21.4	7	128000000	128000000	0.39	rs4728090	3.01	rs10225988	0.27	5.59	2.33	367	10	enet	0.2	1.36e-06	2.72	0.00644	0.566
Adipose_Subcutaneous	SLC16A5	17	73083822	73102257	0.08	rs8074291	3.2	rs9909306	0.02	-4.08	2.3	402	5	lasso	0.01	0.0592	-2.72	0.00644	0.566
Heart_Atrial_Appendage	UFSP1	7	100000000	100000000	0.15	rs3847067	3.29	rs13232524	0.06	5.24	-2.02	346	13	enet	0.08	1.28e-06	-2.72	0.00645	0.566
Brain_Cerebellum	TRAP1	16	3708209	3767598	0.58	rs2072379	-2.6	rs2072379	0.34	-7.21	-2.6	397	7	lasso	0.33	2.85e-15	2.72	0.00646	0.566
Brain_Hypothalamus	TC2N	14	92200000	92300000	0.42	rs10498631	3.14	rs1884840	0.38	6.67	2.45	456	5	lasso	0.39	3.86e-13	2.72	0.00646	0.566
Brain_Spinal_cord_cervical_c-1	RP11-293A21.1	4	26900000	26900000	0.6	rs4133239	3.06	rs9790789	0.37	5.57	2.63	371	6	lasso	0.38	3.26e-10	2.72	0.00646	0.566
Breast_Mammary_Tissue	DESI1	22	41994032	42017100	0.2	rs13057094	2.81	rs133299	0.04	-4.52	2.67	314	14	enet	0.07	7.75e-06	-2.72	0.00646	0.566
Esophagus_Muscularis	HINFP	11	119000000	119000000	0.06	rs10790286	-3.06	rs671872	0.04	4.36	2.48	380	3	lasso	0.04	0.000256	2.72	0.00646	0.566
Brain_Cerebellum	PRSS37	7	142000000	142000000	0.29	rs1285961	-3.17	rs6962760	0.17	-6.03	-2.57	464	11	enet	0.18	4.29e-08	2.72	0.00647	0.566
Skin_Not_Sun_Exposed_Suprapubic	SRPRB	3	134000000	134000000	0.33	rs4854723	-3.13	rs4481157	0.1	-7.2	1.28	488	62	enet	0.18	3.54e-16	-2.72	0.00647	0.566
Skin_Not_Sun_Exposed_Suprapubic	TRAF3IP2	6	112000000	112000000	0.08	rs17072442	3.71	rs1883136	0.01	3.94	2.2	437	437	blup	0.02	0.00436	2.72	0.00647	0.566
Adipose_Subcutaneous	RNF213	17	78234665	78372586	0.21	rs2304851	2.41	rs8068939	0.08	-5.73	-1.39	490	27	enet	0.11	4.22e-11	2.72	0.00647	0.566
Thyroid	RP11-160H22.5	1	174000000	174000000	0.2	rs10912824	-3.25	rs17350991	0.14	8.62	-2.52	278	12	lasso	0.17	4.06e-18	-2.72	0.00648	0.566
Adrenal_Gland	SYCE1L	16	77240338	77246902	0.42	rs8061864	3.2	rs12599598	0.21	6.74	2.66	735	5	lasso	0.23	1.36e-11	2.72	0.00648	0.566
Artery_Tibial	RP11-773H22.4	18	12984693	12991172	0.06	rs472702	3.54	rs527839	0.01	-3.53	3.31	405	405	blup	0.02	0.00107	-2.72	0.00648	0.566
Colon_Transverse	APRT	16	88875747	88878352	0.2	rs480727	2.67	rs3218726	0.08	-4.51	2.48	405	21	enet	0.05	0.000231	-2.72	0.00648	0.566
Adipose_Visceral_Omentum	CTB-113D17.1	7	29000000	29100000	0.28	rs12700934	3.03	rs317696	0.06	5.82	2.74	706	5	lasso	0.18	1.18e-15	2.72	0.00649	0.566
Adrenal_Gland	RP11-313J2.1	10	42800000	42900000	0.49	rs9703043	-2.84	rs2489684	0.38	8.25	-2.66	193	8	lasso	0.38	9.83e-20	-2.72	0.00649	0.566
Adrenal_Gland	TMEM106B	7	12300000	12300000	0.22	rs1990603	3.57	rs6460900	0.13	4.93	-2.58	672	3	lasso	0.08	6.14e-05	-2.72	0.00649	0.566
Nerve_Tibial	DHX36	3	154000000	154000000	0.14	rs789296	-3.43	rs355780	0.07	5.9	-1.97	328	5	lasso	0.08	6.31e-08	-2.72	0.00649	0.566
Brain_Cerebellar_Hemisphere	CCDC180	9	100000000	100000000	0.28	rs2296812	-2.91	rs11581	0.04	-3.91	-1.83	321	22	enet	0.07	0.00218	2.72	0.0065	0.566
Brain_Putamen_basal_ganglia	SNAP29	22	21213271	21245506	0.38	rs2079099	-2.19	rs674478	0	-3.51	1.8	432	432	blup	0	0.329	-2.72	0.0065	0.566
CMC.BRAIN.RNASEQ/CMC	GPR26	10	125000000	125000000	0.16	rs10902937	3.03	rs11248595	0.01	4.31	-0.63	615	615	bslmm	0.06	4.12e-08	-2.72	0.0065	0.566
Adipose_Visceral_Omentum	GMPR	6	16200000	16300000	0.2	rs9477044	3.72	rs4479927	0	-4.73	2.18	624	24	enet	0.06	9.29e-06	-2.72	0.00651	0.567
Brain_Caudate_basal_ganglia	RP4-669P10.16	22	42535623	42535938	0.18	rs5996135	3.54	rs13057094	0.13	-5.37	2.82	362	6	lasso	0.22	1.58e-09	-2.72	0.00651	0.567
Lung	SLC7A9	19	33321415	33360672	0.33	rs2287879	-3.22	rs17272274	0.12	8.21	1.22	421	21	enet	0.24	5.5e-25	2.72	0.00652	0.567
Artery_Tibial	RECQL	12	21600000	21700000	0.26	rs5484	-2.96	rs17684048	0.02	-4.93	-2.04	550	44	enet	0.09	9.4e-10	2.72	0.00652	0.567
Esophagus_Gastroesophageal_Junction	RP11-773H22.4	18	12984693	12991172	0.13	rs472702	3.54	rs12961277	0	-3.6	-1.59	405	405	blup	0.02	0.0405	-2.72	0.00652	0.567
Uterus	CHST3	10	73700000	73800000	0.32	rs7089309	-3.1	rs1678627	0.22	4.91	-2.71	562	8	lasso	0.19	4.45e-06	-2.72	0.00652	0.567
Skin_Sun_Exposed_Lower_leg	NXPE3	3	101000000	102000000	0.15	rs2288273	2.99	rs2288273	0.12	-7.23	2.99	329	2	lasso	0.12	1.04e-13	-2.72	0.00652	0.567
Breast_Mammary_Tissue	C4B	6	31982539	32003195	0.22	rs1150753	-3.05	rs707939	0	-3.44	1.35	189	189	blup	0.05	0.00011	-2.72	0.00653	0.567
Stomach	RP4-669P10.16	22	42535623	42535938	0.12	rs5996135	3.54	rs133369	0.07	-4.8	2.74	363	363	blup	0.05	0.000341	-2.72	0.00654	0.568
Nerve_Tibial	CNPY3	6	42900000	42900000	0.08	rs872023	-3.86	rs394754	0	3.37	-3.4	361	361	blup	0.02	0.00499	-2.72	0.00654	0.568
Brain_Cortex	CTD-2054N24.2	15	100000000	100000000	0.58	rs4570822	3.4	rs7182621	0.15	-5.76	-0.6	540	540	blup	0.24	9.08e-10	2.72	0.00655	0.568
METSIM.ADIPOSE.RNASEQ	ZNF772	19	57978031	57988938	0.1	rs862699	-3.88	rs11084499	0.07	6.97	1.79	419	419	bslmm	0.07	4.3e-11	2.72	0.00655	0.568
Vagina	RP11-114F10.2	12	106000000	106000000	0.39	rs11615359	2.67	rs12424937	0.15	4.69	2.62	597	5	lasso	0.3	7.81e-10	2.72	0.00655	0.568
Skin_Sun_Exposed_Lower_leg	TUBAL3	10	5440000	5450000	0.17	rs9423430	-3.69	rs11592540	0.02	5.02	2.21	624	39	enet	0.06	5.03e-07	2.72	0.00656	0.568
Stomach	SLC5A2	16	31494323	31500659	0.17	rs11643752	-2.76	rs11150624	0.06	-5.16	-2.44	265	6	lasso	0.11	7.6e-08	2.72	0.00656	0.568
Thyroid	SYNGR1	22	39745930	39781593	0.41	rs739141	-3.51	rs12166817	0.25	-9.98	-2.62	386	7	lasso	0.28	1.01e-29	2.72	0.00656	0.568
Brain_Cerebellum	LASP1	17	37026112	37078023	0.25	rs17590228	-3.1	rs11870254	0.13	-4.76	-2.83	369	4	lasso	0.09	6.67e-05	2.72	0.00656	0.568
Esophagus_Mucosa	RP11-110I1.12	11	119000000	119000000	0.09	rs10790286	-3.06	rs4456264	0.03	4.81	-1.79	383	383	blup	0.04	4.68e-05	-2.72	0.00657	0.568
Artery_Aorta	GOLGA8K	15	32700000	32700000	0.18	rs11634255	-2.79	rs6494587	0	3.35	-0.25	333	333	blup	0.02	0.00753	-2.72	0.00657	0.568
Brain_Cortex	TTC32	2	20100000	20100000	0.59	rs2004114	-3.08	rs2293671	0.28	6.56	2.59	591	12	lasso	0.26	1.04e-10	2.72	0.00657	0.568
Brain_Putamen_basal_ganglia	CORO6	17	27941780	27949925	0.14	rs3760457	3.08	rs4794859	0.01	3.11	-1.18	305	305	blup	0.04	0.015	-2.72	0.00657	0.568
Artery_Coronary	RP11-366M4.11	4	166000000	166000000	0.33	rs11930759	4.06	rs6828376	0.01	-3.65	3.93	459	28	enet	0.09	0.00011	-2.72	0.00658	0.569
Brain_Anterior_cingulate_cortex_BA24	FAM192A	16	57186378	57220028	0.31	rs948705	3.4	rs9937918	-0.01	-3.71	0.49	534	534	blup	0.06	0.00612	-2.72	0.00658	0.569
Stomach	WEE2-AS1	7	141000000	141000000	0.26	rs1285961	-3.17	rs2270009	0.18	7.75	-2.57	446	9	lasso	0.2	4.89e-13	-2.72	0.00659	0.569
Adipose_Visceral_Omentum	RP11-747H7.3	14	92200000	92200000	0.28	rs10498631	3.14	rs1884840	0.16	7.85	2.45	447	10	lasso	0.16	9.92e-14	2.72	0.0066	0.569
Cells_Transformed_fibroblasts	RP11-274B21.2	7	128000000	128000000	0.68	rs4728090	3.01	rs2402923	0.57	13	2.52	368	9	lasso	0.57	5.45e-56	2.72	0.0066	0.569
Esophagus_Muscularis	RP4-669P10.16	22	42535623	42535938	0.07	rs5996135	3.54	rs4147638	0.05	-4.92	2.64	363	3	lasso	0.05	1.84e-05	-2.72	0.0066	0.569
Pituitary	WEE2-AS1	7	141000000	141000000	0.46	rs1285961	-3.17	rs6962760	0.39	7.9	-2.57	442	12	enet	0.39	1.59e-18	-2.72	0.0066	0.569
Thyroid	TRGV4	7	38400000	38400000	0.37	rs12532845	-4.05	rs2072505	0.19	-8.84	2.84	632	23	enet	0.25	3.54e-27	-2.72	0.0066	0.569
Adipose_Visceral_Omentum	SULF2	20	46285656	46415360	0.19	rs11700278	-3.25	rs2281279	0.05	-4.61	-2.08	527	12	enet	0.05	5.39e-05	2.72	0.00661	0.57
Brain_Hippocampus	TAS2R4	7	141000000	141000000	0.4	rs1285961	-3.17	rs1859646	0.27	6.12	-2.62	485	6	lasso	0.27	4.26e-09	-2.72	0.00661	0.57
Esophagus_Gastroesophageal_Junction	LY6G5B	6	31637944	31641553	0.31	rs1150753	-3.05	rs521977	0.1	4.86	-1.2	244	244	blup	0.13	4.43e-08	-2.72	0.00661	0.57
Esophagus_Mucosa	CXXC5	5	139000000	139000000	0.1	rs13436896	3.33	rs6580200	0.06	-4.75	3.05	241	241	blup	0.03	0.00104	-2.72	0.00662	0.57
Brain_Cerebellar_Hemisphere	RAB2A	8	61400000	61500000	0.24	rs10441540	-2.91	rs626913	-0.01	-3.4	-1.53	402	402	blup	0.1	0.000259	2.71	0.00664	0.571
Breast_Mammary_Tissue	ZNF792	19	35447258	35454953	0.2	rs2546020	3	rs1811	0.16	-6.43	-2.64	466	4	lasso	0.14	3.33e-10	2.71	0.00664	0.571
Artery_Aorta	SH3BP5-AS1	3	15300000	15300000	0.24	rs7639618	-2.8	rs1318937	0.07	5.01	-2.04	447	4	lasso	0.05	8.93e-05	-2.71	0.00664	0.571
Esophagus_Gastroesophageal_Junction	RP11-54A9.1	12	76700000	76700000	0.18	rs1433362	-3.09	rs940303	0	3.71	-1.95	447	447	blup	0.03	0.00392	-2.71	0.00664	0.571
Heart_Atrial_Appendage	WDR75	2	190000000	190000000	0.14	rs10207860	2.78	rs10194053	0.05	-4.69	2.6	308	308	blup	0.06	2.42e-05	-2.71	0.00665	0.572
Nerve_Tibial	NLK	17	26368763	26523407	0.18	rs9911917	4.13	rs12948818	0.09	-6.37	2.75	308	4	enet	0.1	2.63e-10	-2.71	0.00665	0.572
Muscle_Skeletal	CX3CR1	3	39300000	39300000	0.19	rs9826296	-2.91	rs11129823	0.03	5.83	-2.03	421	30	enet	0.08	3.73e-11	-2.71	0.00666	0.572
Muscle_Skeletal	ELP2	18	33709407	33757909	0.21	rs579596	2.92	rs1785933	0.2	-10.36	-2.6	492	6	lasso	0.21	1.41e-27	2.71	0.00667	0.572
Brain_Cortex	RP11-274B21.3	7	128000000	128000000	0.34	rs4728090	3.01	rs2402923	0.21	5.61	2.52	367	2	lasso	0.2	4.14e-08	2.71	0.00667	0.572
Pancreas	ADAMTS17	15	101000000	101000000	0.58	rs1910411	3.56	rs4633693	0.18	-6.92	-2.88	565	14	lasso	0.2	1.86e-12	2.71	0.00667	0.572
Esophagus_Mucosa	ADPGK	15	73000000	73100000	0.1	rs12594938	3.98	rs8023358	0.03	4.35	1.36	281	43	enet	0.06	1.15e-06	2.71	0.00668	0.572
Heart_Left_Ventricle	RPS26	12	56400000	56400000	0.69	rs7312770	-2.98	rs10876864	0.58	12.9	-2.84	291	15	enet	0.64	2.06e-62	-2.71	0.00668	0.572
Testis	AC006126.3	19	45690646	45720191	0.19	rs2075650	4.83	rs2070830	0	3.4	-0.59	372	372	blup	0	0.306	2.71	0.00668	0.572
Skin_Sun_Exposed_Lower_leg	FCN2	9	138000000	138000000	0.17	rs7045674	3.24	rs11103552	0.05	-5.5	1.61	672	25	enet	0.08	3.23e-09	-2.71	0.00669	0.572
Brain_Spinal_cord_cervical_c-1	CTB-113P19.3	5	151000000	151000000	0.28	rs2915872	3.31	rs2915894	0.17	-4.73	2.92	567	24	enet	0.22	4.71e-06	-2.71	0.00669	0.572
Ovary	PCDHB8	5	141000000	141000000	0.33	rs370479	-2.95	rs2910326	0.15	-4.64	-2.69	444	5	lasso	0.12	6.04e-05	2.71	0.00669	0.572
Pancreas	SYNGR1	22	39745930	39781593	0.23	rs739141	-3.51	rs137684	0.1	-6.05	-2.64	386	5	lasso	0.15	1.09e-09	2.71	0.00669	0.572
Thyroid	OR9A3P	7	142000000	142000000	0.07	rs1285961	-3.17	rs2234006	0.08	-5.83	-2.65	463	18	enet	0.06	6.7e-07	2.71	0.00669	0.572
Muscle_Skeletal	EBPL	13	50200000	50300000	0.41	rs2407705	-2.95	rs3809325	0.19	10.23	1.66	398	4	lasso	0.25	1.17e-32	2.71	0.00669	0.572
Thyroid	PPWD1	5	64900000	64900000	0.28	rs154629	2.81	rs154943	0.32	11.52	2.46	418	29	enet	0.33	1.08e-36	2.71	0.0067	0.573
Breast_Mammary_Tissue	DIRC1	2	190000000	190000000	0.13	rs11889402	-3.22	rs7607418	0.03	3.79	-2.98	280	9	enet	0.02	0.0143	-2.71	0.0067	0.573
Cells_EBV-transformed_lymphocytes	RNASEH2B-AS1	13	51500000	51500000	0.3	rs1323884	3.89	rs2441	0.08	-4.55	-2.15	531	5	lasso	0.09	0.000476	2.71	0.0067	0.573
Brain_Substantia_nigra	NSFP1	17	44450221	44564507	0.8	rs199533	-3.65	rs17698176	0.26	5.25	2.81	64	64	blup	0.31	6.96e-08	2.71	0.00671	0.574
Nerve_Tibial	LYN	8	56800000	56900000	0.16	rs6988900	-3.67	rs182832	0.02	-4.55	0.34	394	394	blup	0.05	9.27e-06	-2.71	0.00671	0.574
Heart_Left_Ventricle	NSF	17	44668035	44834830	0.17	rs199533	-3.65	rs35732828	0.16	6.7	2.25	148	4	lasso	0.15	1.17e-11	2.71	0.00672	0.574
Prostate	CARS2	13	111000000	111000000	0.45	rs2296657	2.99	rs1441042	0.21	-6.04	2.77	679	11	lasso	0.2	3.4e-08	-2.71	0.00672	0.574
Cells_Transformed_fibroblasts	APOBEC3B	22	39378352	39388809	0.11	rs6001585	-3.46	rs4821843	0	-3.55	0.34	389	389	blup	0.04	0.000227	-2.71	0.00673	0.574
Esophagus_Gastroesophageal_Junction	C22orf29	22	19833661	19840009	0.35	rs11089314	3.22	rs11913285	0.2	-6.57	2.84	568	7	lasso	0.17	1.36e-10	-2.71	0.00673	0.574
GTEx.Whole_Blood	FAM109B	22	42470255	42475445	0.04	rs5996135	3.54	rs5758566	0.06	-5.16	2.72	327	2	lasso	0.06	3.94e-06	-2.71	0.00674	0.574
Whole_Blood	WEE2-AS1	7	141000000	141000000	0.08	rs1285961	-3.17	rs17464232	0.05	5.45	-2.61	446	15	enet	0.06	9.07e-07	-2.71	0.00674	0.574
CMC.BRAIN.RNASEQ/CMC	RPS26	12	56400000	56400000	0.48	rs703822	3.11	rs10876864	0.62	16.82	-2.84	291	5	lasso	0.63	5.86e-99	-2.71	0.00675	0.575
Esophagus_Gastroesophageal_Junction	TTI1	20	36611409	36661870	0.25	rs198485	-2.98	rs6097106	0	-3.94	1.86	482	30	enet	0.06	0.000117	-2.71	0.00675	0.575
Cells_Transformed_fibroblasts	PSMG4	6	3230000	3300000	0.47	rs2277076	3.3	rs4959786	0.22	-9.23	2.25	615	41	enet	0.3	3.23e-25	-2.71	0.00675	0.575
Testis	LL22NC03-30E12.13	22	22522682	22523027	0.17	rs11089978	3.1	rs743517	0.07	4.12	2.08	413	413	blup	0.06	6.99e-05	2.71	0.00676	0.575
Lung	RBP7	1	10100000	10100000	0.1	rs6669846	2.86	rs1220404	0	-3.49	0.58	303	303	blup	0.02	0.00197	-2.71	0.00676	0.575
Colon_Transverse	TRGV4	7	38400000	38400000	0.3	rs12532845	-4.05	rs11761049	0.22	-7.7	2.37	632	4	lasso	0.27	2.21e-18	-2.71	0.00676	0.575
Spleen	LINC00467	1	212000000	212000000	0.19	rs6693000	3.75	rs11580728	0.06	4.37	-2.06	430	3	lasso	0.07	0.00077	-2.71	0.00676	0.575
Adipose_Subcutaneous	IL18R1	2	103000000	103000000	0.09	rs12999517	3.26	rs4988955	0.01	-4.27	-2.32	572	572	blup	0.03	0.000755	2.71	0.00676	0.575
Heart_Left_Ventricle	AC007390.5	2	37400000	37400000	0.17	rs3845779	3.31	rs10206380	0.02	4.33	1.62	515	515	blup	0.05	0.000151	2.71	0.00677	0.575
Lung	TAS2R4	7	141000000	141000000	0.18	rs1285961	-3.17	rs6962760	0.19	9.13	-2.57	488	23	enet	0.2	1.98e-20	-2.71	0.00677	0.575
METSIM.ADIPOSE.RNASEQ	TGS1	8	56700000	56700000	0.06	rs6988900	-3.67	rs6474016	0.07	-6.49	2.89	418	19	lasso	0.06	6.78e-10	-2.71	0.00677	0.575
Spleen	ANKRD22	10	90600000	90600000	0.4	rs1214546	-3.29	rs1147602	0.22	-6.01	-2.77	557	7	lasso	0.19	4e-08	2.71	0.00677	0.575
CMC.BRAIN.RNASEQ_SPLICING	HACE1	6	105000000	105000000	0.06	rs12211668	-3.07	rs2486144	0.04	-4.3	1.94	408	408	bslmm	0.03	0.000453	-2.71	0.00677	0.575
Skin_Not_Sun_Exposed_Suprapubic	C4A	6	31949801	31970458	0.44	rs1150753	-3.05	rs497309	0.27	-9.42	-2.8	222	222	blup	0.36	6.28e-34	2.71	0.00678	0.575
Adipose_Visceral_Omentum	RP4-669P10.16	22	42535623	42535938	0.07	rs5996135	3.54	rs4147638	0.02	-4.35	2.64	363	4	lasso	0.03	0.00195	-2.71	0.00678	0.575
Colon_Sigmoid	RP11-669E14.6	17	44112679	44113136	0.06	rs17689471	-3.01	rs17762769	0.03	-3.45	-3.01	29	29	blup	0.03	0.00659	2.71	0.00679	0.575
Cells_Transformed_fibroblasts	C7orf25	7	42900000	43000000	0.13	rs17708673	3.99	rs647618	0.08	5.75	-2.92	463	7	lasso	0.09	5.35e-08	-2.71	0.00679	0.575
Colon_Transverse	CELP	9	136000000	136000000	0.55	rs611983	3.27	rs563864	0.09	-6.54	-1.79	540	12	lasso	0.25	2.65e-17	2.71	0.00679	0.575
Brain_Hypothalamus	POLDIP2	17	26674036	26684545	0.27	rs9911917	4.13	rs11080054	0.15	-4.96	-2.79	270	7	lasso	0.18	3.54e-06	2.71	0.00679	0.575
CMC.BRAIN.RNASEQ_SPLICING	HERC2	15	28400000	28600000	0.03	rs7495174	2.96	rs4778196	0.02	3.68	-0.51	223	223	bslmm	0.01	0.00817	-2.71	0.00681	0.576
Adipose_Subcutaneous	RP4-669P10.16	22	42535623	42535938	0.08	rs5996135	3.54	rs6002616	0.06	-5.47	2.66	363	3	lasso	0.05	3.11e-06	-2.71	0.00681	0.576
Brain_Spinal_cord_cervical_c-1	CLDN15	7	101000000	101000000	0.55	rs3847067	3.29	rs1468358	0.36	5.51	2.62	377	8	lasso	0.28	1.8e-07	2.71	0.00682	0.576
Heart_Left_Ventricle	SLIT2	4	20300000	20600000	0.2	rs2575082	-3.4	rs2760128	0.08	5.31	-3.4	381	381	blup	0.1	7.37e-08	-2.71	0.00682	0.576
Pancreas	NXPE3	3	101000000	102000000	0.31	rs2288273	2.99	rs2288273	0.11	-6.24	2.99	329	5	lasso	0.16	7.47e-10	-2.71	0.00682	0.576
Adipose_Subcutaneous	RP11-288H12.3	6	161000000	161000000	0.19	rs9355741	3.19	rs8191898	0.06	5.84	-2.39	548	5	lasso	0.1	1.86e-10	-2.7	0.00683	0.576
Brain_Cerebellum	CDK14	7	90200000	90800000	0.45	rs10487983	2.59	rs11763871	0.08	5	2.58	453	8	lasso	0.16	2.07e-07	2.71	0.00683	0.576
Brain_Cortex	TC2N	14	92200000	92300000	0.5	rs10498631	3.14	rs1884840	0.32	7.26	2.45	456	3	lasso	0.34	6.3e-14	2.7	0.00683	0.576
Breast_Mammary_Tissue	C10orf88	10	125000000	125000000	0.12	rs1106056	3.01	rs4980169	0.03	4.55	-2.7	568	1	lasso	0.05	0.000327	-2.7	0.00683	0.576
Whole_Blood	C10orf88	10	125000000	125000000	0.06	rs1106056	3.01	rs4980169	0.06	5.17	-2.7	568	1	lasso	0.06	1.17e-06	-2.7	0.00683	0.576
Colon_Transverse	TIGD6	5	149000000	149000000	0.25	rs2282805	3.33	rs17655514	0.12	6.01	2.68	571	6	lasso	0.14	9.91e-10	2.7	0.00684	0.576
Testis	C4A	6	31949801	31970458	0.33	rs1150753	-3.05	rs3101018	0.24	-7.66	-2.62	223	7	lasso	0.29	3.83e-18	2.7	0.00684	0.576
Brain_Cortex	IKBIP	12	99000000	99000000	0.29	rs2198796	3.03	rs12371097	0.14	5.18	-2.14	443	5	lasso	0.14	3.64e-06	-2.7	0.00684	0.576
Adipose_Visceral_Omentum	SH3BP5-AS1	3	15300000	15300000	0.3	rs7639618	-2.8	rs9864422	0.17	7.77	-2.73	447	8	lasso	0.18	4.94e-15	-2.7	0.00684	0.576
Nerve_Tibial	AHCTF1	1	247000000	247000000	0.13	rs4971287	-2.91	rs10802454	0.07	5.62	2.4	449	10	enet	0.09	3.97e-09	2.7	0.00685	0.576
CMC.BRAIN.RNASEQ/CMC	PCDHB8	5	141000000	141000000	0.38	rs370479	-2.95	rs2910006	0.28	-11.35	-2.71	443	443	bslmm	0.29	4.59e-36	2.7	0.00685	0.576
Esophagus_Mucosa	C4B	6	31982539	32003195	0.33	rs1150753	-3.05	rs497309	0.03	5.08	-2.8	190	38	enet	0.15	9.01e-15	-2.7	0.00685	0.576
METSIM.ADIPOSE.RNASEQ	TNFSF10	3	172000000	172000000	0.14	rs231989	-2.81	rs231988	0.05	6.84	-1.75	477	5	lasso	0.12	2.11e-17	-2.7	0.00685	0.576
Stomach	LRRC37A4P	17	43578685	43627701	0.57	rs17689471	-3.01	rs17689471	0.56	-11.67	-3.01	138	31	enet	0.6	7.24e-49	2.7	0.00685	0.577
Colon_Sigmoid	RP11-111K18.2	7	42900000	42900000	0.26	rs17708673	3.99	rs647618	0.14	-5.64	-2.92	460	7	lasso	0.15	1.18e-08	2.7	0.00687	0.577
Stomach	TPK1	7	144000000	145000000	0.16	rs6958341	3.36	rs10261806	0.03	-3.97	3.14	382	7	lasso	0.03	0.00766	-2.7	0.00687	0.577
Esophagus_Mucosa	SLC7A9	19	33321415	33360672	0.35	rs2287879	-3.22	rs17272274	0.2	8.62	1.22	421	23	enet	0.27	6.81e-26	2.7	0.00688	0.577
Artery_Aorta	RP11-293A21.1	4	26900000	26900000	0.15	rs4133239	3.06	rs4505809	0.14	6.36	2.66	371	5	enet	0.12	6.12e-09	2.7	0.00688	0.577
Brain_Caudate_basal_ganglia	MGAT3	22	39853349	39888199	0.23	rs739141	-3.55	rs5750810	0.02	-4.02	-3.27	387	387	blup	0.14	3.51e-06	2.7	0.00688	0.577
Brain_Frontal_Cortex_BA9	RP11-981G7.1	8	10300000	10300000	0.46	rs7838749	4.12	rs4841339	0.15	-5.35	-2.66	716	6	lasso	0.22	5.69e-08	2.7	0.00688	0.577
Spleen	CICP14	7	128000000	128000000	0.68	rs4728090	3.01	rs2402923	0.47	8.29	2.52	366	8	lasso	0.48	3.73e-22	2.7	0.00688	0.577
Stomach	SMDT1	22	42475695	42480288	0.62	rs5996135	3.54	rs6002616	0.59	-11.95	2.66	343	7	lasso	0.6	1.14e-48	-2.7	0.00688	0.577
Adipose_Subcutaneous	PRORSD1P	2	55500000	55500000	0.21	rs1961245	2.95	rs17039586	0.03	5.1	0.91	492	492	blup	0.09	1.43e-09	2.7	0.00688	0.577
Heart_Atrial_Appendage	CCT6B	17	33254878	33288528	0.41	rs16970009	3.29	rs2074519	0.09	5.97	0.09	494	494	blup	0.19	1.29e-13	2.7	0.00689	0.577
Thyroid	TPK1	7	144000000	145000000	0.08	rs6958341	3.36	rs10500141	0.04	-4.18	2.9	382	2	lasso	0.03	0.000258	-2.7	0.00689	0.577
Brain_Cortex	RP11-433J8.1	14	97100000	97100000	0.46	rs8008113	-2.7	rs8019325	0.3	6.49	2.59	561	6	lasso	0.39	3.99e-16	2.7	0.00691	0.578
Brain_Hippocampus	TMEM9B-AS1	11	8990000	9000000	0.4	rs4929922	-3.58	rs3815991	0.21	5.62	1.25	357	15	enet	0.29	1.03e-09	2.7	0.00691	0.578
Pancreas	ZNF143	11	9480000	9550000	0.16	rs7950276	3.54	rs11042318	0.02	4.42	-1.52	398	398	blup	0.04	0.00102	-2.7	0.00691	0.578
NTR.BLOOD.RNAARR	ENTPD4	8	23300000	23300000	0.04	rs13264869	-3.15	rs3808530	0	-4.11	1.29	600	600	bslmm	0.01	0.00658	-2.7	0.00691	0.578
Muscle_Skeletal	PSMG4	6	3230000	3300000	0.2	rs2277076	3.3	rs4445096	0.16	-8.91	2.61	615	5	lasso	0.17	1.01e-21	-2.7	0.00691	0.578
Small_Intestine_Terminal_Ileum	CENPK	5	64800000	64900000	0.18	rs154629	2.81	rs2020262	0.1	-4.42	-2.77	418	3	lasso	0.09	0.000418	2.7	0.00692	0.578
Skin_Not_Sun_Exposed_Suprapubic	TATDN3	1	213000000	213000000	0.18	rs4951597	2.98	rs2047291	0.05	-5.26	0.67	416	416	blup	0.06	3.79e-06	-2.7	0.00693	0.578
Vagina	RP11-95O2.1	18	34814082	34816205	0.25	rs1662922	-3.23	rs16968601	0.04	-3.92	-3.04	381	2	lasso	0.04	0.0192	2.7	0.00693	0.578
Cells_Transformed_fibroblasts	RP11-288H12.3	6	161000000	161000000	0.3	rs9355741	3.19	rs2297363	0.06	-5.28	1.69	548	7	lasso	0.12	4.12e-10	-2.7	0.00693	0.578
CMC.BRAIN.RNASEQ_SPLICING	FGD4	12	32600000	32800000	0.07	rs10844126	3.1	rs6488069	0.1	7	2.69	515	4	lasso	0.1	6.12e-12	2.7	0.00693	0.578
Colon_Sigmoid	HOXA3	7	27100000	27200000	0.29	rs34957925	-2.81	rs10081212	0.05	5.36	-2.55	396	5	lasso	0.09	4.98e-06	-2.7	0.00693	0.578
Heart_Atrial_Appendage	AC009120.6	16	74339100	74369244	0.18	rs12102785	-2.79	rs13334448	0.12	-5.76	-2.65	353	2	lasso	0.1	6.5e-08	2.7	0.00693	0.578
Brain_Amygdala	PPWD1	5	64900000	64900000	0.37	rs154629	2.81	rs669571	0.22	5.51	2.49	418	32	enet	0.23	1.36e-06	2.7	0.00694	0.579
Breast_Mammary_Tissue	CARS2	13	111000000	111000000	0.31	rs2296657	2.99	rs9555724	0.23	-7.67	2.69	679	6	lasso	0.21	6.43e-15	-2.7	0.00694	0.579
Colon_Transverse	AC006262.6	19	46706683	46718094	0.23	rs2033502	-2.99	rs4803895	0.01	-3.89	-0.44	415	415	blup	0.07	2.24e-05	-2.7	0.00694	0.579
Breast_Mammary_Tissue	CPSF2	14	92600000	92600000	0.32	rs10498631	3.14	rs7143338	0.12	-6.85	2.7	526	9	lasso	0.18	7.44e-13	-2.7	0.00694	0.579
Brain_Caudate_basal_ganglia	RP11-95O2.5	18	34826853	34827148	0.21	rs1662922	-3.23	rs8095910	0.05	-4.07	-2.93	376	376	blup	0.09	0.000237	2.7	0.00696	0.58
Pituitary	CEP89	19	33369902	33462897	0.43	rs2287879	-3.22	rs8109698	0.19	-5.9	-2.39	446	6	lasso	0.19	4.94e-09	2.7	0.00696	0.58
Heart_Left_Ventricle	SMDT1	22	42475695	42480288	0.2	rs5996135	3.54	rs4147638	0.2	-7.86	2.64	343	5	lasso	0.19	6.65e-14	-2.7	0.00697	0.58
Muscle_Skeletal	CCDC81	11	86100000	86100000	0.07	rs7122928	-2.97	rs10898480	0.03	5.24	-2.39	550	5	enet	0.04	7.95e-06	-2.7	0.00697	0.58
Skin_Sun_Exposed_Lower_leg	GXYLT1	12	42500000	42500000	0.18	rs1882663	2.62	rs7135955	0.06	-6.21	-2.1	409	8	lasso	0.09	2.96e-10	2.7	0.00698	0.581
Nerve_Tibial	SENP3	17	7465192	7475287	0.1	rs4227	-3.47	rs4151121	0.01	-4.09	-2.17	478	478	blup	0.02	0.00489	2.7	0.00699	0.581
Adipose_Visceral_Omentum	PPWD1	5	64900000	64900000	0.17	rs154629	2.81	rs33395	0.15	7.26	2.42	418	43	enet	0.16	1.41e-13	2.7	0.00699	0.581
Brain_Amygdala	GALC	14	88300000	88500000	0.31	rs12435864	3.87	rs12881360	-0.01	3.27	2.5	473	473	blup	0.07	0.00727	2.7	0.007	0.582
CMC.BRAIN.RNASEQ_SPLICING	DNAH6	2	84700000	85000000	0.05	rs11126974	3.6	rs1192285	0	3.39	-2.84	345	345	blup	0.01	0.0163	-2.7	0.007	0.582
Thyroid	LAMP5	20	9495005	9511171	0.12	rs4816145	2.96	rs4816145	0.03	4.36	2.96	590	4	lasso	0.07	7.14e-08	2.7	0.007	0.582
Pancreas	RP11-500B12.1	9	120000000	120000000	0.4	rs10983691	3.02	rs10983712	0.16	6.16	-2.2	582	6	lasso	0.3	6.69e-19	-2.7	0.007	0.582
Brain_Cerebellum	ZNF292	6	87900000	88000000	0.12	rs9353446	-2.81	rs9342104	0.09	4.61	-2.77	381	3	lasso	0.07	0.000378	-2.7	0.00701	0.582
Cells_Transformed_fibroblasts	WEE2-AS1	7	141000000	141000000	0.45	rs1285961	-3.17	rs765007	0.51	12.5	-2.62	446	30	enet	0.51	3.04e-48	-2.7	0.00701	0.582
Esophagus_Gastroesophageal_Junction	SMDT1	22	42475695	42480288	0.64	rs5996135	3.54	rs6002616	0.62	-11.44	2.66	343	16	lasso	0.62	1.05e-46	-2.7	0.00701	0.582
Skin_Not_Sun_Exposed_Suprapubic	GLRX3	10	132000000	132000000	0.16	rs12248703	4.1	rs10764939	0	-3.27	-0.2	628	628	blup	0.01	0.0318	-2.7	0.00702	0.582
Adipose_Visceral_Omentum	ULBP1	6	150000000	150000000	0.15	rs4870481	-2.75	rs1853665	0.05	-5.18	1.94	541	3	lasso	0.09	9.11e-08	-2.7	0.00702	0.582
CMC.BRAIN.RNASEQ_SPLICING	CEP78	9	80900000	80900000	0.21	rs11137585	-2.83	rs4877503	0.25	-10.79	-2.67	390	12	enet	0.26	6.83e-31	2.7	0.00702	0.582
Brain_Putamen_basal_ganglia	SLC7A9	19	33321415	33360672	0.47	rs2287879	-3.22	rs17272267	0.26	-5.93	-2.54	421	4	lasso	0.31	1.77e-10	2.7	0.00703	0.582
Brain_Cerebellar_Hemisphere	LRRC37A4P	17	43578685	43627701	0.6	rs17689471	-3.01	rs17763086	0.62	-9.01	-2.97	137	30	enet	0.64	4.67e-29	2.7	0.00703	0.582
Cells_Transformed_fibroblasts	TTC32	2	20100000	20100000	0.66	rs2004114	-3.08	rs2293671	0.5	12.89	2.59	591	17	enet	0.54	1.52e-52	2.7	0.00704	0.582
Adrenal_Gland	MT1E	16	56659387	56661024	0.33	rs8054731	2.98	rs2291957	0	-3.77	1.28	525	52	enet	0.07	0.000165	-2.69	0.00705	0.582
GTEx.Whole_Blood	SMDT1	22	42475695	42480288	0.37	rs5996135	3.54	rs4147638	0.36	-11.24	2.64	327	3	lasso	0.37	1.44e-35	-2.69	0.00705	0.582
Muscle_Skeletal	CSGALNACT2	10	43600000	43700000	0.16	rs17154042	3.48	rs3004214	0.09	6.73	-1.94	391	8	lasso	0.11	1.66e-14	-2.69	0.00705	0.582
Skin_Not_Sun_Exposed_Suprapubic	CYP2D6	22	42522501	42526908	0.44	rs5996135	3.54	rs5758589	0.4	-11.75	-2.61	358	20	enet	0.42	1.13e-41	2.69	0.00705	0.582
Adipose_Visceral_Omentum	CEP89	19	33369902	33462897	0.1	rs2287879	-3.22	rs17272267	0.05	-4.43	-2.54	446	5	lasso	0.03	0.00152	2.69	0.00706	0.582
Esophagus_Mucosa	RP11-798G7.8	17	43608943	43611204	0.11	rs17689471	-3.01	rs4523963	0	-3.16	1.94	145	24	enet	0.05	1.29e-05	-2.69	0.00706	0.582
Adipose_Visceral_Omentum	PCDHB4	5	141000000	141000000	0.06	rs370479	-2.95	rs3776101	0.01	3.56	-1.79	439	8	lasso	0.01	0.0567	-2.69	0.00706	0.582
Artery_Tibial	PCDHB8	5	141000000	141000000	0.36	rs370479	-2.95	rs2910326	0.3	-10.79	-2.69	445	3	lasso	0.3	2.01e-31	2.69	0.00706	0.582
Colon_Sigmoid	CDC25B	20	3767578	3786762	0.41	rs683808	-3.35	rs1968648	0.18	-6.8	-2.97	514	6	lasso	0.22	1.11e-12	2.69	0.00706	0.582
Lung	RP11-274B21.3	7	128000000	128000000	0.48	rs4728090	3.01	rs2402923	0.44	13	2.52	367	3	lasso	0.44	2.17e-50	2.69	0.00706	0.582
Prostate	RP11-932O9.9	15	30900000	30900000	0.14	rs2293320	-2.57	rs2046362	0	3.48	1.41	189	189	blup	0.08	0.000853	2.69	0.00706	0.582
Esophagus_Gastroesophageal_Junction	PPHLN1	12	42600000	42800000	0.25	rs1882663	2.62	rs11832772	0.16	6.19	1.99	423	28	enet	0.19	3.06e-11	2.69	0.00706	0.582
Uterus	STAB2	12	104000000	104000000	0.3	rs11111820	-2.86	rs11111795	-0.01	3.81	1.86	620	620	blup	0.08	0.00214	2.69	0.00707	0.583
Artery_Tibial	ABCC9	12	22000000	22100000	0.09	rs12319232	3.12	rs2032775	0.02	-4.02	-2.03	420	29	enet	0.04	9.4e-05	2.69	0.00708	0.583
Brain_Putamen_basal_ganglia	RPS26	12	56400000	56400000	0.78	rs7312770	-2.98	rs10876864	0.64	8.36	-2.84	291	12	lasso	0.64	9.92e-26	-2.69	0.00708	0.583
Ovary	HMGXB3	5	149000000	149000000	0.36	rs2282805	3.33	rs4705409	0.17	-4.92	-1.19	570	13	lasso	0.25	2.98e-09	2.69	0.00708	0.583
Thyroid	AC007461.1	17	70036164	70036787	0.07	rs34401126	-3.6	rs2241173	0.01	-4.62	2.5	524	524	blup	0.02	0.00361	-2.69	0.00709	0.584
Artery_Coronary	RP11-313J2.1	10	42800000	42900000	0.31	rs9703043	-2.84	rs2489684	0.2	6.26	-2.66	193	5	lasso	0.21	1.8e-09	-2.69	0.0071	0.584
Brain_Cerebellar_Hemisphere	KB-1980E6.3	8	104000000	104000000	0.41	rs2511736	4.36	rs2513910	-0.01	2.98	1.28	497	497	blup	0.09	0.000367	2.69	0.0071	0.584
Muscle_Skeletal	SULF2	20	46285656	46415360	0.16	rs11700278	-3.25	rs2281279	0.03	-5.24	-2.08	527	8	lasso	0.06	2.06e-08	2.69	0.0071	0.584
Ovary	SLC7A9	19	33321415	33360672	0.6	rs2287879	-3.22	rs10425973	0.15	-6.02	-2.54	421	7	lasso	0.35	3.73e-13	2.69	0.0071	0.584
Skin_Sun_Exposed_Lower_leg	WEE2-AS1	7	141000000	141000000	0.4	rs1285961	-3.17	rs765007	0.55	15.09	-2.62	446	21	enet	0.54	2.53e-71	-2.69	0.00711	0.585
Esophagus_Mucosa	RP13-39P12.2	10	79500000	79500000	0.18	rs2812428	-3.31	rs1248623	0.08	-6.09	-3.3	532	532	blup	0.08	1.57e-08	2.69	0.00712	0.585
Heart_Atrial_Appendage	AAK1	2	69700000	69900000	0.1	rs7577851	-2.63	rs12620315	0	-3.6	-1.45	323	323	blup	0.01	0.104	2.69	0.00712	0.585
Adrenal_Gland	SMDT1	22	42475695	42480288	0.44	rs5996135	3.54	rs4147638	0.39	-8.45	2.64	343	3	lasso	0.39	3.6e-20	-2.69	0.00713	0.585
GTEx.Whole_Blood	DOC2GP	11	67400000	67400000	0.09	rs10896186	2.49	rs4024254	0.07	5.68	2.17	241	6	lasso	0.07	2.97e-07	2.69	0.00713	0.585
Muscle_Skeletal	TC2N	14	92200000	92300000	0.32	rs10498631	3.14	rs1884840	0.25	11.13	2.45	456	15	enet	0.25	5.8e-32	2.69	0.00713	0.585
CMC.BRAIN.RNASEQ_SPLICING	C9orf72	9	27500000	27600000	0.28	rs13302855	3.81	rs10967976	0.23	10.71	1.29	716	21	enet	0.35	2.38e-43	2.69	0.00714	0.585
Nerve_Tibial	MUC1	1	155000000	155000000	0.22	rs4845678	3.35	rs2049805	0.04	4.56	-2.3	339	15	enet	0.07	3.28e-07	-2.69	0.00714	0.585
Thyroid	NOSTRIN	2	170000000	170000000	0.23	rs17265836	3.2	rs551037	0.14	-7.82	2.68	575	5	lasso	0.13	2.78e-14	-2.69	0.00714	0.585
Adipose_Subcutaneous	EMB	5	49700000	49700000	0.09	rs10940335	2.79	rs7378969	0.08	-6.13	2.73	183	6	lasso	0.08	6.23e-09	-2.69	0.00714	0.585
Esophagus_Muscularis	C4A	6	31949801	31970458	0.29	rs1150753	-3.05	rs1150753	0.31	-10.27	-3.05	223	26	enet	0.3	4.56e-28	2.69	0.00714	0.585
Artery_Aorta	NRXN2	11	64400000	64500000	0.13	rs10897526	-2.84	rs10897526	0.03	4.83	-2.84	361	8	lasso	0.07	1.26e-05	-2.69	0.00715	0.585
Colon_Transverse	RP5-881L22.5	20	42976192	42983825	0.1	rs6073246	2.37	rs6073366	0	-3.59	-1.12	502	502	blup	0.01	0.0438	2.69	0.00715	0.585
Nerve_Tibial	SLC24A4	14	92800000	93000000	0.28	rs10498632	3.12	rs7143338	0.16	7.75	2.7	556	7	lasso	0.14	4.82e-14	2.69	0.00715	0.585
Pituitary	RP11-293A21.1	4	26900000	26900000	0.47	rs4133239	3.06	rs4505809	0.38	7.79	2.66	372	4	lasso	0.37	3.05e-17	2.69	0.00715	0.585
Artery_Tibial	RP11-747H7.3	14	92200000	92200000	0.29	rs10498631	3.14	rs1884840	0.22	9.3	2.45	447	4	lasso	0.22	2.65e-22	2.69	0.00715	0.585
GTEx.Whole_Blood	KANSL1-AS1	17	44270942	44274089	0.32	rs17689471	-3.01	rs17762954	0.57	13.98	-2.99	27	17	enet	0.59	1.87e-66	-2.69	0.00715	0.585
Artery_Aorta	KCNH2	7	151000000	151000000	0.19	rs758888	-3.16	rs2968853	0.14	6.39	2.69	564	3	lasso	0.13	1.7e-09	2.69	0.00715	0.585
CMC.BRAIN.RNASEQ/CMC	TTC32	2	20100000	20100000	0.28	rs2004114	-3.08	rs7563410	0.2	9.93	2.47	594	594	bslmm	0.22	8.7e-26	2.69	0.00716	0.585
Thyroid	RPP30	10	92600000	92700000	0.09	rs11186359	-3.25	rs12249377	0.04	5.08	-2.27	457	3	lasso	0.05	1.1e-05	-2.69	0.00716	0.585
Brain_Hypothalamus	SLC7A9	19	33321415	33360672	0.64	rs2287879	-3.22	rs17272267	0.41	-6.71	-2.54	421	8	lasso	0.48	7.01e-17	2.69	0.00717	0.585
Skin_Not_Sun_Exposed_Suprapubic	TEAD3	6	35400000	35500000	0.17	rs4713864	3.18	rs2894401	0.12	6.44	2.48	429	3	lasso	0.1	2.38e-09	2.69	0.00717	0.585
Colon_Sigmoid	FAM215B	17	44636196	44640161	0.13	rs199533	-3.65	rs17698176	0.06	-3.88	2.31	137	3	lasso	0.05	0.000498	-2.69	0.00717	0.585
Artery_Aorta	SMDT1	22	42475695	42480288	0.51	rs5996135	3.54	rs6002616	0.58	-12.45	2.66	343	6	lasso	0.57	3.62e-51	-2.69	0.00718	0.585
Cells_EBV-transformed_lymphocytes	TC2N	14	92200000	92300000	0.46	rs10498631	3.14	rs4904818	0.16	5.08	2.23	456	6	lasso	0.23	2.91e-08	2.69	0.00718	0.585
Muscle_Skeletal	SYCE1L	16	77240338	77246902	0.3	rs8061864	3.2	rs11865641	0.25	11.22	2.69	735	1	lasso	0.25	3.71e-32	2.69	0.00719	0.586
Skin_Sun_Exposed_Lower_leg	RP11-707O23.5	17	43678235	43679706	0.38	rs17689471	-3.01	rs17689918	0.52	14.68	-2.96	111	31	enet	0.52	1.59e-67	-2.69	0.00719	0.586
Adipose_Visceral_Omentum	MMP17	12	132000000	132000000	0.09	rs10848364	2.69	rs9634312	0	-3.82	1.21	448	448	blup	0.01	0.0208	-2.69	0.0072	0.586
Breast_Mammary_Tissue	CAPZA2	7	116000000	117000000	0.13	rs10258677	-3.09	rs12670056	0	-3.69	1.52	344	3	lasso	0.01	0.039	-2.69	0.0072	0.586
CMC.BRAIN.RNASEQ/CMC	KIAA1109	4	123000000	123000000	0.09	rs716501	-3.6	rs17389644	0.08	-6.57	-2.96	390	390	bslmm	0.08	8.89e-10	2.69	0.0072	0.586
Esophagus_Gastroesophageal_Junction	AC018638.1	7	128000000	128000000	0.18	rs4728090	3.01	rs10225988	0.16	5.97	2.33	367	4	lasso	0.14	2.12e-08	2.69	0.0072	0.586
Brain_Cerebellar_Hemisphere	AP001007.1	11	125000000	125000000	0.22	rs11219844	-3.35	rs2155666	0.01	3.94	-1.78	485	5	lasso	0.01	0.135	-2.69	0.00721	0.586
CMC.BRAIN.RNASEQ/CMC	AP4E1	15	51200000	51300000	0.18	rs2445742	4.19	rs3803369	0.15	8.23	1.72	500	11	lasso	0.18	5.74e-21	2.69	0.00721	0.586
Brain_Hippocampus	AC073283.4	2	47400000	47600000	0.44	rs1693879	3.96	rs11898296	0	-3.38	0.04	511	511	blup	0.01	0.166	-2.69	0.00722	0.586
Spleen	CRHR1-IT1	17	43697694	43725582	0.62	rs17689471	-3.01	rs17689471	0.59	9.23	-3.01	93	20	enet	0.59	1.96e-29	-2.69	0.00722	0.586
Brain_Nucleus_accumbens_basal_ganglia	RP11-973H7.1	18	12774650	12775922	0.41	rs472702	3.54	rs2542151	0.12	4.48	-2.4	385	7	lasso	0.1	0.000174	-2.69	0.00722	0.586
Brain_Spinal_cord_cervical_c-1	LRRC37A4P	17	43578685	43627701	0.65	rs17689471	-3.01	rs16940665	0.56	-6.9	-2.96	137	5	lasso	0.56	2.61e-16	2.69	0.00723	0.586
CMC.BRAIN.RNASEQ/CMC	PTPN12	7	77200000	77300000	0.21	rs12537271	-3.16	rs12113982	0.09	-7.27	-2.47	478	9	lasso	0.14	5.41e-17	2.69	0.00723	0.586
Skin_Not_Sun_Exposed_Suprapubic	CRISPLD2	16	84853590	84954374	0.27	rs1874014	3.25	rs8057431	0	3.87	3.02	783	783	blup	0.05	2.86e-05	2.69	0.00723	0.586
Spleen	NUP85	17	73201754	73231853	0.61	rs4073422	-3.46	rs1871269	0.23	5.97	2.42	379	18	lasso	0.22	1.08e-09	2.69	0.00723	0.586
Thyroid	RP5-1112D6.7	6	112000000	112000000	0.13	rs17072442	3.71	rs11153279	0.12	6.96	2.85	395	20	enet	0.11	1.55e-11	2.69	0.00723	0.586
Artery_Aorta	DND1P1	17	43663237	43664295	0.4	rs17689471	-3.01	rs17762769	0.45	10.89	-3.01	120	27	enet	0.44	6.19e-35	-2.69	0.00723	0.586
Skin_Sun_Exposed_Lower_leg	WNT16	7	121000000	121000000	0.28	rs10251901	-2.93	rs10241888	0.08	-6.31	1.41	364	40	enet	0.13	2.43e-14	-2.69	0.00724	0.586
Brain_Putamen_basal_ganglia	IKBIP	12	99000000	99000000	0.23	rs2198796	3.03	rs7298561	0.17	5.02	-2.39	443	5	lasso	0.12	0.000132	-2.69	0.00724	0.587
Colon_Transverse	NOL6	9	33500000	33500000	0.32	rs3860989	-2.99	rs3758280	0.12	6.34	-2.31	406	11	lasso	0.15	2.51e-10	-2.68	0.00725	0.587
METSIM.ADIPOSE.RNASEQ	ARHGEF15	17	8213559	8225829	0.06	rs7215658	3.2	rs1004444	0	-3.64	-0.94	449	449	blup	0.02	0.00031	2.69	0.00725	0.587
NTR.BLOOD.RNAARR	ADPRH	3	119000000	119000000	0.02	rs7614907	3.39	rs666134	0.01	-4.61	2.78	507	3	lasso	0.02	8.65e-07	-2.68	0.00725	0.587
Skin_Sun_Exposed_Lower_leg	EMB	5	49700000	49700000	0.16	rs10940335	2.79	rs8188289	0.2	-9.21	2.62	183	5	lasso	0.2	6.84e-22	-2.69	0.00725	0.587
Cells_Transformed_fibroblasts	CTD-2319I12.1	17	58160927	58169246	0.05	rs345166	-3.48	rs1292067	0.01	-3.15	-2.01	228	228	blup	0.02	0.0136	2.68	0.00726	0.587
Lung	VN1R1	19	57966542	57967854	0.17	rs862699	-3.88	rs2051765	0.1	-6.79	-2.58	491	7	lasso	0.1	2.37e-10	2.68	0.00727	0.587
Artery_Tibial	TC2N	14	92200000	92300000	0.49	rs10498631	3.14	rs1884840	0.27	10.61	2.45	456	7	lasso	0.28	1.34e-29	2.68	0.00727	0.587
Lung	VPS8	3	185000000	185000000	0.31	rs12633311	-3.76	rs9830734	0.18	8.53	2.3	428	45	enet	0.2	2.11e-20	2.68	0.00727	0.587
Testis	EHHADH	3	185000000	185000000	0.18	rs9290800	-3.16	rs12053926	0.01	-4.28	1.67	341	21	enet	0.01	0.0972	-2.68	0.00728	0.587
Cells_Transformed_fibroblasts	RPS26	12	56400000	56400000	0.67	rs7312770	-2.98	rs10876864	0.62	13.62	-2.84	291	32	enet	0.66	2.37e-71	-2.68	0.00728	0.587
Esophagus_Muscularis	TMEM68	8	56600000	56700000	0.13	rs6988900	-3.67	rs7828202	0.06	-4.82	2.79	407	4	lasso	0.04	0.000119	-2.68	0.00728	0.587
Skin_Sun_Exposed_Lower_leg	CNTD2	19	40728115	40732597	0.08	rs3746006	3.07	rs11670988	0	-3.75	-2.48	388	15	enet	0	0.108	2.68	0.00728	0.587
Skin_Sun_Exposed_Lower_leg	SYT3	19	51124564	51143084	0.18	rs5517	4.08	rs2387137	0.06	5.74	-2.81	527	5	lasso	0.06	4.82e-07	-2.68	0.00728	0.587
Testis	NDUFB1	14	92600000	92600000	0.26	rs10498631	3.14	rs12886834	0.04	-4.43	2.04	526	7	lasso	0.05	0.000255	-2.68	0.00728	0.587
Skin_Sun_Exposed_Lower_leg	VPS8	3	185000000	185000000	0.31	rs12633311	-3.76	rs16859685	0.12	8.02	1.81	428	11	lasso	0.22	8.89e-24	2.68	0.0073	0.588
GTEx.Whole_Blood	HERC2	15	28400000	28600000	0.29	rs7495174	2.96	rs16950927	0.28	9.87	2.61	303	4	lasso	0.28	9.2e-26	2.68	0.0073	0.588
Skin_Sun_Exposed_Lower_leg	PTGIR	19	47123725	47128375	0.14	rs2033502	-2.99	rs11671131	0.01	4.12	2.78	364	7	lasso	0.01	0.0194	2.68	0.0073	0.588
Esophagus_Mucosa	H6PD	1	9290000	9330000	0.28	rs6669846	2.86	rs732950	0.09	-5.98	1.54	433	433	blup	0.09	6.17e-09	-2.68	0.00731	0.588
Adipose_Subcutaneous	C10orf88	10	125000000	125000000	0.07	rs1106056	3.01	rs4980169	0.05	5.04	-2.7	568	4	lasso	0.04	4.01e-05	-2.68	0.00731	0.588
Artery_Aorta	CDK5RAP3	17	46045176	46059138	0.39	rs6504108	3.03	rs886444	0.25	8.29	-2.47	388	9	lasso	0.23	1.23e-16	-2.68	0.00731	0.588
Cells_EBV-transformed_lymphocytes	C10orf88	10	125000000	125000000	0.28	rs1106056	3.01	rs10794579	0.23	5.6	-2.72	566	5	lasso	0.22	5.13e-08	-2.68	0.00731	0.588
Skin_Not_Sun_Exposed_Suprapubic	WEE2-AS1	7	141000000	141000000	0.43	rs1285961	-3.17	rs2013816	0.55	13.7	-2.54	446	38	enet	0.58	2.3e-65	-2.68	0.00731	0.588
Brain_Hippocampus	CHST9	18	24495595	24765281	0.25	rs11083203	3.91	rs4800787	0	-3.73	2.11	567	567	blup	0.06	0.00422	-2.68	0.00732	0.588
Stomach	SULF1	8	70400000	70600000	0.14	rs2933029	-3.5	rs6472462	0	-3.5	1.03	500	500	blup	0.02	0.0132	-2.68	0.00732	0.588
Brain_Substantia_nigra	LRRC37A4P	17	43578685	43627701	0.67	rs17689471	-3.01	rs16940665	0.4	-5.87	-2.96	137	5	lasso	0.42	8.5e-11	2.68	0.00732	0.588
Brain_Putamen_basal_ganglia	CDC42BPG	11	64600000	64600000	0.15	rs10897526	-2.84	rs669976	0.09	4.19	-2.3	340	4	lasso	0.07	0.00363	-2.68	0.00732	0.588
Skin_Sun_Exposed_Lower_leg	RP11-293A21.1	4	26900000	26900000	0.46	rs4133239	3.06	rs4505809	0.43	13.44	2.66	371	25	enet	0.43	5.13e-52	2.68	0.00733	0.589
Lung	VARS2	6	30881982	30894236	0.25	rs1811197	-2.88	rs1265048	0.01	4.64	0.1	95	95	blup	0.07	4.36e-08	2.68	0.00733	0.589
Whole_Blood	SARDH	9	137000000	137000000	0.18	rs2023665	-3.57	rs694821	0.1	-6.63	-2.85	597	4	lasso	0.1	1.5e-10	2.68	0.00734	0.589
Pancreas	RACGAP1	12	50400000	50400000	0.21	rs685012	3.66	rs1031477	0.09	4.64	1.72	327	13	enet	0.03	0.0107	2.68	0.00734	0.589
Liver	MXRA7	17	74669741	74707098	0.53	rs12453176	-3.16	rs7211963	0.2	6.16	-2.06	525	9	lasso	0.31	5.27e-14	-2.68	0.00734	0.589
Adrenal_Gland	TAS2R4	7	141000000	141000000	0.11	rs1285961	-3.17	rs12703406	0.07	4.24	-2.61	488	488	blup	0.04	0.00306	-2.68	0.00735	0.589
Artery_Aorta	SERBP1P3	3	53100000	53100000	0.26	rs991818	2.8	rs2564921	0.12	-6.85	2.07	357	357	blup	0.16	1.37e-11	-2.68	0.00736	0.59
CMC.BRAIN.RNASEQ_SPLICING	PPP2R5A	1	212000000	213000000	0.08	rs11119860	-3.2	rs7519959	0.08	6.28	-2.17	449	15	enet	0.08	2.41e-09	-2.68	0.00736	0.59
Esophagus_Mucosa	CTSC	11	88000000	88100000	0.16	rs302665	-5.57	rs2387042	0.01	3.88	0.33	563	34	enet	0.04	0.000105	2.68	0.00737	0.59
Brain_Cerebellar_Hemisphere	PRSS37	7	142000000	142000000	0.33	rs1285961	-3.17	rs6962760	0.2	-6.17	-2.57	464	5	lasso	0.2	1.2e-07	2.68	0.00737	0.59
Breast_Mammary_Tissue	RBPMS-AS1	8	30200000	30200000	0.26	rs2242457	-3.1	rs12677454	0.14	-6.1	2.49	354	6	lasso	0.11	4.1e-08	-2.68	0.00737	0.59
Muscle_Skeletal	WEE2-AS1	7	141000000	141000000	0.08	rs1285961	-3.17	rs2013816	0.06	6.5	-2.54	446	446	blup	0.07	3.91e-09	-2.68	0.00737	0.59
Heart_Left_Ventricle	SYCE1L	16	77240338	77246902	0.33	rs8061864	3.2	rs11865641	0.18	8.37	2.69	735	5	lasso	0.26	1.47e-19	2.68	0.00738	0.59
Heart_Left_Ventricle	PYY2	17	26553589	26555091	0.14	rs9911917	4.13	rs4435306	0.02	-4.89	0.53	277	21	enet	0.04	0.000454	-2.68	0.00738	0.59
METSIM.ADIPOSE.RNASEQ	CENPK	5	64800000	64900000	0.06	rs154629	2.81	rs42468	0.06	7.23	2.43	412	9	lasso	0.1	3.37e-15	2.68	0.00738	0.59
Breast_Mammary_Tissue	KIF2A	5	61600000	61700000	0.1	rs3909436	3.02	rs7734679	0.01	-4.18	2.14	388	388	blup	0.02	0.027	-2.68	0.00739	0.59
METSIM.ADIPOSE.RNASEQ	TMEM60	7	77400000	77400000	0.1	rs12537271	-3.16	rs6465825	0.07	-7.38	-2.73	524	9	enet	0.08	2.07e-12	2.68	0.00739	0.59
Artery_Aorta	SCRN2	17	45915080	45918699	0.39	rs6504108	3.03	rs2074185	0.02	-5.35	1.67	386	31	enet	0.16	1.1e-11	-2.68	0.00739	0.59
Spleen	LIPM	10	90600000	90600000	0.45	rs1214546	-3.29	rs1147602	0.1	-5.75	-2.77	551	5	lasso	0.18	8.33e-08	2.68	0.00739	0.59
Adrenal_Gland	CDV3	3	133000000	133000000	0.28	rs4854723	-3.13	rs7614812	0.17	5.71	-3.07	497	14	enet	0.16	4.04e-08	-2.68	0.0074	0.59
Brain_Cerebellum	SLC12A9	7	100000000	100000000	0.33	rs3847067	3.29	rs13241786	0.24	-6.17	-2.55	340	4	lasso	0.21	1.36e-09	2.68	0.0074	0.59
METSIM.ADIPOSE.RNASEQ	MON1B	16	77224732	77236302	0.06	rs8061864	3.2	rs11865641	0.05	5.71	2.69	715	2	lasso	0.04	4.24e-06	2.68	0.0074	0.59
Esophagus_Gastroesophageal_Junction	ARL17B	17	44352150	44439130	0.67	rs11537609	-3.82	rs17698176	0.13	5.48	2.75	61	23	enet	0.16	1.44e-09	2.68	0.0074	0.59
Brain_Hypothalamus	RP11-293A21.1	4	26900000	26900000	0.62	rs4133239	3.06	rs9790789	0.41	7.07	2.63	371	6	lasso	0.39	3.01e-13	2.68	0.00741	0.591
Whole_Blood	KIF1B	1	10300000	10400000	0.06	rs6683452	2.77	rs2483679	0.01	-3.98	1.19	352	19	enet	0.02	0.00248	-2.68	0.00742	0.591
Heart_Atrial_Appendage	PPWD1	5	64900000	64900000	0.21	rs154629	2.81	rs27139	0.19	7.79	2.49	418	418	blup	0.22	8.99e-16	2.68	0.00742	0.591
Artery_Tibial	ANK1	8	41500000	41800000	0.29	rs13248647	2.71	rs1872877	0.02	5.7	1.65	405	405	blup	0.09	1.17e-09	2.68	0.00742	0.591
Nerve_Tibial	BAI1	8	144000000	144000000	0.26	rs6983847	2.79	rs7822013	0.09	6.36	1.09	452	36	enet	0.14	3.08e-13	2.68	0.00743	0.591
NTR.BLOOD.RNAARR	SULF2	20	46285654	46414808	0.12	rs11700278	-3.25	rs11906661	0.01	-6.69	-3.13	582	33	enet	0.06	4.42e-19	2.68	0.00743	0.591
Adrenal_Gland	DOK3	5	177000000	177000000	0.21	rs6872201	-2.4	rs3805550	-0.01	4.16	1.81	259	259	blup	0.03	0.0167	2.68	0.00743	0.591
CMC.BRAIN.RNASEQ/CMC	PLXNA2	1	208000000	208000000	0.07	rs6656034	-3.06	rs4844635	0.02	-4.94	-1.88	653	653	blup	0.03	9.15e-05	2.68	0.00743	0.591
Uterus	NUP85	17	73201754	73231853	0.63	rs4073422	-3.46	rs11657106	0.23	5.72	2.31	379	7	lasso	0.22	5.5e-07	2.68	0.00744	0.591
Colon_Sigmoid	ZNF773	19	58011283	58029772	0.14	rs862699	-3.88	rs2074061	0.07	-4.95	-2.66	490	4	lasso	0.05	0.000564	2.68	0.00745	0.591
Muscle_Skeletal	NOTCH4	6	32162620	32191844	0.19	rs1150753	-3.05	rs652888	0.05	-6	-2.74	164	30	enet	0.13	1.6e-16	2.68	0.00745	0.591
Brain_Cerebellum	WEE2-AS1	7	141000000	141000000	0.37	rs1285961	-3.17	rs765007	0.27	7.11	-2.62	443	13	enet	0.25	3.76e-11	-2.68	0.00745	0.591
Colon_Transverse	XXbac-BPG13B8.10	6	29465286	29478333	0.1	rs378596	2.33	rs9258158	0.03	-3.28	1.34	43	19	enet	0.03	0.00462	-2.68	0.00745	0.591
Nerve_Tibial	C7orf25	7	42900000	43000000	0.11	rs17708673	3.99	rs1048434	0.03	4.33	-1.82	463	463	blup	0.03	0.000218	-2.68	0.00745	0.591
Small_Intestine_Terminal_Ileum	EBPL	13	50200000	50300000	0.55	rs2407705	-2.95	rs7982132	0.23	-5.73	-2.28	398	23	enet	0.34	1.72e-12	2.68	0.00745	0.591
Spleen	SH2D2A	1	157000000	157000000	0.24	rs9787126	2.47	rs4661115	-0.01	3	1.19	456	456	blup	0.05	0.00593	-2.68	0.00745	0.591
Brain_Anterior_cingulate_cortex_BA24	CCNYL2	10	42900000	43000000	0.29	rs9663774	-2.83	rs2466482	0.15	4.39	-2.65	238	4	lasso	0.15	2.38e-05	-2.68	0.00746	0.591
Nerve_Tibial	EBPL	13	50200000	50300000	0.59	rs2407705	-2.95	rs9562923	0.31	-10.76	-2.46	398	11	lasso	0.44	1.52e-47	2.68	0.00746	0.591
Prostate	RP11-655M14.13	11	67400000	67400000	0.15	rs11227879	-2.68	rs4024254	0.06	4.12	2.17	260	4	enet	0.08	0.000431	2.68	0.00746	0.591
Vagina	RP11-305L7.6	9	93900000	93900000	0.41	rs296630	3.55	rs10991869	0.15	-4.32	2.79	561	8	lasso	0.19	2.06e-06	-2.68	0.00746	0.591
Brain_Cerebellum	SPATA41	15	101000000	101000000	0.48	rs1910411	3.56	rs990422	0.15	5.42	-2.66	565	12	lasso	0.14	1.77e-06	-2.68	0.00747	0.591
Adipose_Visceral_Omentum	RPL10A	6	35400000	35400000	0.29	rs4713864	3.18	rs13214239	0.17	7.52	2.26	426	15	enet	0.16	2.66e-13	2.68	0.00747	0.591
Lung	TGFB1I1	16	31482906	31489281	0.12	rs11643752	-2.76	rs11646911	0.09	6.11	-2.45	269	2	lasso	0.09	7.73e-10	-2.68	0.00747	0.591
Muscle_Skeletal	RAB30	11	82700000	82800000	0.07	rs4944409	3	rs7116356	0.04	5.24	-2.77	425	5	lasso	0.04	3.18e-06	-2.67	0.00747	0.591
Whole_Blood	NT5M	17	17206649	17250977	0.55	rs2270180	-2.92	rs16961474	0.4	12.33	-2.65	412	7	lasso	0.42	7.13e-46	-2.67	0.00747	0.591
Nerve_Tibial	CDK5RAP3	17	46045176	46059138	0.5	rs6504108	3.03	rs886444	0.3	10.57	-2.47	388	6	lasso	0.35	1.06e-35	-2.67	0.00748	0.591
Brain_Substantia_nigra	SLC7A9	19	33321415	33360672	0.59	rs2287879	-3.22	rs8102279	0.29	-5.32	-2.17	414	8	lasso	0.36	2.55e-09	2.67	0.00748	0.591
Cells_EBV-transformed_lymphocytes	CPSF2	14	92600000	92600000	0.56	rs10498631	3.14	rs7143338	0.28	-6.51	2.7	526	7	lasso	0.37	3.43e-13	-2.67	0.00748	0.591
Esophagus_Gastroesophageal_Junction	NAGA	22	42454461	42466846	0.18	rs5996135	3.54	rs133367	0.11	-5.5	2.37	341	4	lasso	0.11	6.99e-07	-2.67	0.00748	0.591
Testis	SMDT1	22	42475695	42480288	0.24	rs5996135	3.54	rs4147638	0.23	-7.33	2.64	343	4	lasso	0.21	1.48e-13	-2.67	0.00748	0.591
Brain_Cerebellar_Hemisphere	FARP2	2	242000000	242000000	0.44	rs13388333	2.71	rs10933558	0.32	6.7	2.56	373	12	enet	0.29	5.24e-11	2.67	0.00749	0.591
Artery_Aorta	CPSF2	14	92600000	92600000	0.22	rs10498631	3.14	rs7149665	0.11	-6.55	2.17	526	3	lasso	0.14	2.67e-10	-2.67	0.00749	0.591
Lung	CPT1C	19	50194155	50216988	0.14	rs1674137	-2.85	rs10415880	0.03	-5.26	1.6	322	12	enet	0.08	1.81e-08	-2.67	0.00749	0.591
Nerve_Tibial	RP11-446N19.1	12	46900000	47000000	0.26	rs9669403	-2.68	rs12824716	0.08	6.5	1.97	377	45	enet	0.13	5.83e-13	2.67	0.00749	0.591
Lung	PCDHB8	5	141000000	141000000	0.33	rs370479	-2.95	rs2910004	0.18	-8.88	-2.73	445	4	lasso	0.19	4.65e-19	2.67	0.0075	0.591
Pituitary	RP3-523K23.2	6	54800000	54800000	0.12	rs6924570	-3.48	rs1115159	0	-3.76	-2.28	462	462	blup	0.03	0.018	2.67	0.0075	0.591
Lung	RP11-798G7.8	17	43608943	43611204	0.08	rs17689471	-3.01	rs2664008	0.01	-3.9	1.55	145	14	lasso	0.03	0.000505	-2.67	0.00751	0.591
Nerve_Tibial	RP11-999E24.3	14	58500000	58500000	0.13	rs1955629	-2.81	rs7143063	0.05	5.67	1.93	438	438	blup	0.04	7.67e-05	2.67	0.00751	0.591
Skin_Sun_Exposed_Lower_leg	KIF3C	2	26100000	26200000	0.16	rs11884158	-2.58	rs6546642	0.06	-5.44	-2.52	285	9	enet	0.05	7.05e-06	2.67	0.00751	0.591
Artery_Coronary	ZNF749	19	57946697	57956853	0.64	rs862699	-3.88	rs11666890	0.29	-7.35	-1.58	491	491	blup	0.33	4.92e-15	2.67	0.00752	0.591
Brain_Frontal_Cortex_BA9	RP11-293A21.1	4	26900000	26900000	0.59	rs4133239	3.06	rs4505809	0.42	7.2	2.66	371	10	lasso	0.42	2.4e-15	2.67	0.00752	0.591
Prostate	CYP2D6	22	42522501	42526908	0.52	rs5996135	3.54	rs133373	0.3	-7.29	-2.35	358	4	lasso	0.36	1.9e-14	2.67	0.00752	0.591
Brain_Cerebellum	SLC26A11	17	78193498	78227299	0.21	rs2304851	2.41	rs4889875	0.02	-3.81	-1.79	487	3	lasso	0.04	0.0116	2.67	0.00752	0.591
Testis	ACE3P	17	61584417	61597167	0.18	rs4459609	-3.31	rs7221780	0.15	6.33	2.62	273	8	lasso	0.14	3.09e-09	2.67	0.00752	0.591
Brain_Cerebellar_Hemisphere	DMPK	19	46273065	46285810	0.27	rs12463382	-2.76	rs16939	0.06	4.03	2.01	391	8	lasso	0.06	0.00365	2.67	0.00753	0.591
Brain_Putamen_basal_ganglia	TMTC4	13	101000000	101000000	0.44	rs9518134	-3.1	rs9300611	0.07	-4.34	-2.76	553	553	blup	0.18	2.02e-06	2.67	0.00753	0.591
Esophagus_Mucosa	CTC-529P8.1	5	148000000	148000000	0.34	rs9325124	-3.13	rs36081	0.19	-8.95	2.96	518	21	enet	0.21	3.72e-20	-2.67	0.00753	0.591
GTEx.Whole_Blood	U2AF1L4	19	36234056	36235441	0.23	rs12981682	-2.62	rs2871921	0.19	8.23	2.5	415	7	lasso	0.2	6.05e-18	2.67	0.00753	0.591
Pancreas	RP11-311D14.1	4	107000000	107000000	0.11	rs17035960	3.5	rs715706	0.02	4.81	1.88	402	402	blup	0.03	0.0102	2.67	0.00753	0.591
Skin_Not_Sun_Exposed_Suprapubic	UBE2Q2	15	76100000	76200000	0.08	rs2469559	-2.82	rs2469541	0.01	-3.82	-2.02	285	285	blup	0.03	0.00042	2.67	0.00753	0.591
Brain_Cortex	RP11-981G7.1	8	10300000	10300000	0.36	rs7838749	4.12	rs17711111	0.11	-5.48	-2.53	716	5	lasso	0.18	1.93e-07	2.67	0.00754	0.591
Muscle_Skeletal	SMDT1	22	42475695	42480288	0.29	rs5996135	3.54	rs6002616	0.41	-14.25	2.66	343	8	lasso	0.41	2.87e-57	-2.67	0.00754	0.591
Pancreas	RAB6B	3	134000000	134000000	0.21	rs4854723	-3.13	rs12637730	0.04	4.63	2.64	494	7	lasso	0.07	7.07e-05	2.67	0.00754	0.591
Muscle_Skeletal	POLDIP2	17	26674036	26684545	0.07	rs9911917	4.13	rs2239911	0.02	-4.05	-2.75	271	6	lasso	0.01	0.00508	2.67	0.00755	0.591
Brain_Cerebellum	VSIG10L	19	51834790	51845378	0.33	rs17761770	3.46	rs10406897	0.07	-4.93	2.33	655	4	lasso	0.08	0.000285	-2.67	0.00755	0.591
Lung	SH3TC2	5	148000000	148000000	0.09	rs9325124	-3.13	rs36081	0.07	5.54	2.96	518	18	enet	0.08	8.98e-09	2.67	0.00755	0.591
CMC.BRAIN.RNASEQ/CMC	AK5	1	77700000	78000000	0.15	rs7513619	-3.17	rs3509	0.09	7.03	-2.8	524	7	lasso	0.1	1.13e-11	-2.67	0.00756	0.592
METSIM.ADIPOSE.RNASEQ	TPBG	6	83100000	83100000	0.05	rs16893863	3.51	rs700494	0.06	-5.9	-2.67	376	1	lasso	0.06	5.72e-09	2.67	0.00756	0.592
Colon_Transverse	TSLP	5	110000000	110000000	0.12	rs9632452	-2.39	rs3806932	0.04	-4.07	1.09	375	375	blup	0.01	0.0512	-2.67	0.00757	0.592
Brain_Cerebellar_Hemisphere	PPP6R2	22	50781733	50883428	0.3	rs12484423	-2.68	rs35662666	0	3.35	-1.74	369	369	blup	0.01	0.131	-2.67	0.00758	0.592
Brain_Frontal_Cortex_BA9	CTB-113D17.1	7	29000000	29100000	0.64	rs12700934	3.03	rs886834	0.03	-4.32	-1.25	706	42	enet	0.35	1.48e-12	2.67	0.00758	0.592
Skin_Sun_Exposed_Lower_leg	ACBD7	10	15100000	15100000	0.22	rs1326207	3.26	rs6602811	0.11	7.24	2.31	543	3	lasso	0.11	3.08e-12	2.67	0.00758	0.592
Adrenal_Gland	RP11-274B21.3	7	128000000	128000000	0.54	rs4728090	3.01	rs2402923	0.46	9	2.52	366	9	lasso	0.45	5.21e-24	2.67	0.00759	0.592
Brain_Cerebellum	EBPL	13	50200000	50300000	0.75	rs2407705	-2.95	rs9596178	0.22	-6.86	-2.18	398	21	enet	0.42	6.32e-20	2.67	0.00759	0.592
Cells_EBV-transformed_lymphocytes	RP11-313J2.1	10	42800000	42900000	0.23	rs9703043	-2.84	rs2489684	0.31	6.04	-2.66	192	4	lasso	0.29	2.16e-10	-2.67	0.00759	0.592
Muscle_Skeletal	APRT	16	88875747	88878352	0.16	rs480727	2.67	rs3218726	0.03	-5.21	2.48	405	3	lasso	0.04	2e-06	-2.67	0.00759	0.592
Pituitary	CCDC153	11	119000000	119000000	0.18	rs10790286	-3.06	rs2510152	0.12	4.57	2.54	379	4	lasso	0.1	2.7e-05	2.67	0.00759	0.592
Prostate	XXbac-BPG248L24.13	6	31261685	31269419	0.55	rs3115672	-2.64	rs3130557	0.13	4.7	-2.39	207	207	blup	0.17	7.1e-07	-2.67	0.00759	0.592
Artery_Aorta	TPBG	6	83100000	83100000	0.39	rs16893863	3.51	rs700494	0.4	-10.38	-2.67	374	7	lasso	0.39	2.07e-30	2.67	0.0076	0.592
Lung	RNF5	6	32146131	32151657	0.1	rs1150753	-3.05	rs13199524	0.02	-4.12	-1.28	164	17	enet	0.05	1.16e-05	2.67	0.0076	0.592
Stomach	GTPBP4	10	1030000	1070000	0.14	rs11253560	-3.32	rs7090678	0.01	-3.63	-2.31	502	502	blup	0.01	0.126	2.67	0.0076	0.592
Thyroid	NUMA1	11	71700000	71800000	0.04	rs4073394	-2.49	rs4944242	0	-3.62	1.88	243	243	blup	0.02	0.00585	-2.67	0.0076	0.592
Thyroid	ASXL2	2	26000000	26100000	0.26	rs11884158	-2.58	rs11884158	0.12	7.03	-2.58	283	4	lasso	0.11	6.21e-12	-2.67	0.0076	0.592
Testis	UTS2R	17	80332153	80333462	0.17	rs28515154	-3.83	rs12450996	0.02	-4.6	-3.56	349	16	enet	0.08	5.91e-06	2.67	0.0076	0.592
Artery_Coronary	TNFAIP1	17	26662628	26673658	0.15	rs9911917	4.13	rs708100	0.06	-4.29	2.81	269	11	enet	0.03	0.0163	-2.67	0.00761	0.592
Cells_EBV-transformed_lymphocytes	RP11-747H7.3	14	92200000	92200000	0.45	rs10498631	3.14	rs4904818	0.22	5.15	2.23	447	6	lasso	0.23	3.48e-08	2.67	0.00762	0.592
Colon_Sigmoid	EFCAB5	17	28256218	28435470	0.13	rs601364	-2.6	rs4595850	0.07	4.96	2.19	333	3	lasso	0.05	0.00118	2.67	0.00762	0.592
Esophagus_Mucosa	UNC5CL	6	41000000	41000000	0.12	rs3789204	4.15	rs9471545	0	-3.87	2.95	582	33	enet	0.03	0.000347	-2.67	0.00762	0.592
Skin_Not_Sun_Exposed_Suprapubic	ANKRD22	10	90600000	90600000	0.37	rs1214546	-3.29	rs1411780	0.08	-6.79	1.37	557	11	lasso	0.21	6.9e-19	-2.67	0.00762	0.592
Liver	NSFP1	17	44450221	44564507	0.77	rs199533	-3.65	rs17698176	0.3	7.19	2.81	64	7	lasso	0.46	6.6e-22	2.67	0.00763	0.592
Small_Intestine_Terminal_Ileum	NAGA	22	42454461	42466846	0.24	rs5996135	3.54	rs133369	0.09	-4.31	2.74	341	341	blup	0.09	0.000419	-2.67	0.00763	0.592
Testis	RP13-379L11.2	20	56532182	56534716	0.44	rs6015164	2.78	rs6092572	0.36	-9.22	2.42	661	11	enet	0.35	6.19e-23	-2.67	0.00763	0.592
Esophagus_Mucosa	STAP2	19	4324040	4342783	0.18	rs3745989	3.17	rs3745989	0.06	5.47	3.17	370	3	lasso	0.08	2.24e-08	2.67	0.00763	0.592
Thyroid	RALGAPA2	20	20370196	20693131	0.24	rs1555901	2.88	rs3827962	0.07	-6.23	2.21	413	6	lasso	0.1	3.13e-11	-2.67	0.00764	0.592
Brain_Cortex	TAS2R4	7	141000000	141000000	0.25	rs1285961	-3.17	rs1859646	0.26	6.08	-2.62	485	21	enet	0.21	1.99e-08	-2.67	0.00764	0.592
Brain_Putamen_basal_ganglia	SUOX	12	56400000	56400000	0.34	rs7312770	-2.98	rs705699	0.25	-5.39	-2.59	295	3	lasso	0.22	1.42e-07	2.67	0.00764	0.592
Testis	PCDHB13	5	141000000	141000000	0.19	rs370479	-2.95	rs2910006	0.07	-4.41	-2.71	451	4	lasso	0.05	0.000278	2.67	0.00764	0.592
Muscle_Skeletal	GJA4	1	35300000	35300000	0.08	rs6693844	2.76	rs6689092	0.06	-5.65	2.75	383	3	lasso	0.04	4.14e-06	-2.67	0.00764	0.592
Brain_Nucleus_accumbens_basal_ganglia	RP4-740C4.8	1	2310000	2310000	0.36	rs2843143	3.02	rs2843160	0.02	-3.96	0.11	355	355	blup	0.13	1.86e-05	-2.67	0.00765	0.592
Brain_Cerebellum	CPSF2	14	92600000	92600000	0.38	rs10498631	3.14	rs7149665	0.11	-5.65	2.17	526	12	enet	0.21	1.1e-09	-2.67	0.00765	0.592
Nerve_Tibial	NDUFB1	14	92600000	92600000	0.23	rs10498631	3.14	rs3814833	0.1	-6.5	2.72	526	4	lasso	0.09	3.51e-09	-2.67	0.00765	0.592
Adipose_Subcutaneous	KCNJ15	21	39628663	39679279	0.18	rs4817889	-2.61	rs2836200	0.03	-4.69	0.55	593	593	blup	0.04	2.72e-05	-2.67	0.00766	0.592
Ovary	RP11-313J2.1	10	42800000	42900000	0.39	rs9703043	-2.84	rs10909011	0.33	6.67	-2.61	193	8	lasso	0.37	5.76e-14	-2.67	0.00766	0.592
Skin_Not_Sun_Exposed_Suprapubic	SYCE1L	16	77240338	77246902	0.32	rs8061864	3.2	rs11865641	0.24	9.49	2.69	735	5	lasso	0.32	1.06e-29	2.67	0.00766	0.592
Uterus	ING3	7	121000000	121000000	0.28	rs4730975	-3.59	rs10224891	0	3.05	-1.37	342	342	blup	0.05	0.014	-2.67	0.00766	0.592
Whole_Blood	PIGX	3	196000000	196000000	0.19	rs11715619	-2.26	rs9849684	0.03	-4.79	1.53	403	403	blup	0.06	8.18e-07	-2.67	0.00766	0.592
Brain_Amygdala	KIAA1109	4	123000000	123000000	0.52	rs716501	-3.6	rs1127348	0.16	-4	-3.08	318	9	lasso	0.12	0.000645	2.67	0.00767	0.593
Small_Intestine_Terminal_Ileum	CTD-2116N20.1	5	64800000	64800000	0.4	rs154629	2.81	rs181753	0.25	6.16	2.32	438	22	enet	0.25	2.27e-09	2.67	0.00767	0.593
METSIM.ADIPOSE.RNASEQ	CREG1	1	167000000	168000000	0.09	rs1737478	-3.03	rs2902346	0.05	-6.02	-2.21	606	5	lasso	0.04	5.17e-07	2.67	0.00768	0.593
Esophagus_Muscularis	RP13-39P12.2	10	79500000	79500000	0.06	rs2812428	-3.31	rs1248890	0.03	-4.12	-1.84	532	532	blup	0.02	0.00832	2.67	0.00768	0.593
Muscle_Skeletal	TMEM68	8	56600000	56700000	0.06	rs6988900	-3.67	rs10109493	0.04	-5.39	2.8	407	7	enet	0.04	1.13e-05	-2.67	0.00768	0.593
Lung	MXRA7	17	74669741	74707098	0.74	rs12453176	-3.16	rs9900613	0.33	-11.51	2.4	526	67	enet	0.54	7.24e-67	-2.67	0.00768	0.593
NTR.BLOOD.RNAARR	DND1	17	43663229	43664790	0.02	rs17689471	-3.01	rs17689471	0.02	5.14	-3.01	121	121	blup	0.01	1.44e-05	-2.67	0.0077	0.593
Artery_Aorta	ADAMTS13	9	136000000	136000000	0.29	rs2023665	-3.57	rs17150319	0.13	-5.98	2.66	605	5	lasso	0.12	7.77e-09	-2.66	0.0077	0.593
Ovary	DDX59	1	201000000	201000000	0.36	rs2794409	3.2	rs12126676	0.22	-5.75	-2.18	540	5	lasso	0.16	3.83e-06	2.66	0.00771	0.593
Brain_Cortex	EPCAM	2	47600000	47600000	0.57	rs1693879	3.96	rs17036537	0.2	5.48	-3.23	511	12	lasso	0.19	1.07e-07	-2.66	0.00771	0.593
Brain_Nucleus_accumbens_basal_ganglia	RP11-15L13.4	3	179000000	179000000	0.26	rs12491673	2.68	rs2284887	0	-3.7	-2.22	378	378	blup	0.05	0.00787	2.66	0.00771	0.593
Brain_Substantia_nigra	CTA-390C10.10	22	25872185	25875938	0.73	rs8141065	-2.88	rs7285549	0.16	-4.07	-2.42	517	3	enet	0.06	0.0161	2.66	0.00771	0.593
Esophagus_Muscularis	VPS16	20	2821349	2847378	0.17	rs3746689	2.79	rs3818605	0.05	-4.06	-2.48	531	2	lasso	0.03	0.00193	2.66	0.00771	0.593
Heart_Atrial_Appendage	CDC25B	20	3767578	3786762	0.53	rs683808	-3.35	rs1968648	0.25	-8.46	-2.97	515	18	enet	0.29	1.32e-21	2.66	0.00771	0.593
Lung	SPTLC2	14	78000000	78100000	0.13	rs384491	2.93	rs17105886	0.05	4.5	-2.66	615	12	enet	0.03	0.000171	-2.66	0.00771	0.593
Lung	RP11-932O9.7	15	30900000	30900000	0.04	rs2293320	-2.57	rs12910011	0.01	-4.21	1.29	191	191	blup	0.01	0.068	-2.66	0.00771	0.593
Brain_Hypothalamus	RP11-216P16.2	12	121000000	121000000	0.38	rs1653587	2.92	rs1696357	-0.01	3.1	-2	464	58	enet	0.1	0.000538	-2.66	0.00772	0.593
Cells_EBV-transformed_lymphocytes	CTB-113P19.3	5	151000000	151000000	0.2	rs2915872	3.31	rs2964584	0.02	-4.15	2.98	567	567	blup	0.08	0.00159	-2.66	0.00772	0.593
Pituitary	ADAT2	6	144000000	144000000	0.43	rs2496596	-2.56	rs7740441	0.35	7.39	-2.45	515	6	lasso	0.34	1.47e-15	-2.66	0.00772	0.593
Skin_Not_Sun_Exposed_Suprapubic	CHODL	21	19273580	19639690	0.22	rs208913	3.64	rs12627264	0.09	-6.04	2.55	537	5	lasso	0.08	9.4e-08	-2.66	0.00772	0.593
Thyroid	LIMA1	12	50600000	50700000	0.17	rs685012	3.66	rs7967954	0.03	5.26	-1.51	315	315	blup	0.05	1.73e-06	-2.66	0.00773	0.594
Colon_Transverse	RP11-293A21.1	4	26900000	26900000	0.35	rs4133239	3.06	rs9790789	0.27	8.32	2.63	371	12	enet	0.23	1.15e-15	2.66	0.00773	0.594
Brain_Anterior_cingulate_cortex_BA24	SLC39A4	8	146000000	146000000	0.34	rs13254769	3.04	rs2977837	0.03	-4	-2.25	181	10	enet	0.04	0.0204	2.66	0.00774	0.594
Brain_Hypothalamus	EBPL	13	50200000	50300000	0.38	rs2407705	-2.95	rs9568298	0.09	-4.32	-2.12	398	3	lasso	0.13	6.04e-05	2.66	0.00774	0.594
Liver	EVC2	4	5540000	5710000	0.36	rs765831	3.33	rs4513510	0.07	-4.51	-2.02	730	12	enet	0.08	0.00025	2.66	0.00774	0.594
Thyroid	NAGA	22	42454461	42466846	0.34	rs5996135	3.54	rs2142694	0.23	11.1	-2.26	341	10	lasso	0.35	7.14e-39	-2.66	0.00774	0.594
Brain_Putamen_basal_ganglia	LCN15	9	140000000	140000000	0.51	rs2811724	2.94	rs4880142	0.37	6.57	2.56	395	6	lasso	0.34	1.51e-11	2.66	0.00775	0.594
Adipose_Subcutaneous	C6	5	41100000	41300000	0.1	rs440781	-3.41	rs2921178	0.04	5.22	-2.48	469	11	enet	0.09	4.44e-10	-2.66	0.00775	0.594
Brain_Putamen_basal_ganglia	PPWD1	5	64900000	64900000	0.19	rs154629	2.81	rs155061	0.11	4.55	2.48	418	4	lasso	0.09	0.000896	2.66	0.00775	0.594
Nerve_Tibial	RP11-807H7.2	4	66600000	66600000	0.1	rs6834811	-2.53	rs10517950	0.02	3.68	1.59	415	415	blup	0.02	0.00255	2.66	0.00776	0.595
Adipose_Visceral_Omentum	RAPGEF6	5	131000000	131000000	0.08	rs31477	3.08	rs4705893	0.08	5.14	2.63	291	2	lasso	0.08	4.16e-07	2.66	0.00777	0.595
Nerve_Tibial	AP4E1	15	51200000	51300000	0.12	rs2445742	4.19	rs4775912	0.02	4.53	1.9	477	477	blup	0.04	0.000156	2.66	0.00777	0.595
Pancreas	C14orf37	14	58500000	58800000	0.17	rs1955629	-2.81	rs11628732	0	-3.32	-1.1	458	28	enet	0.02	0.0189	2.66	0.00777	0.595
Stomach	RP11-293A21.1	4	26900000	26900000	0.39	rs4133239	3.06	rs4505809	0.28	8.1	2.66	371	1	lasso	0.27	5.89e-18	2.66	0.00777	0.595
Adrenal_Gland	RP5-1112D6.7	6	112000000	112000000	0.14	rs17072442	3.71	rs190246	0	3.1	1.17	394	394	blup	0.02	0.0276	2.66	0.00778	0.595
Muscle_Skeletal	RP11-274B21.4	7	128000000	128000000	0.47	rs4728090	3.01	rs6467202	0.51	15.99	2.56	368	23	enet	0.52	4.94e-80	2.66	0.00778	0.595
Spleen	NELFCD	20	57556263	57570188	0.52	rs151361	2.51	rs6070706	0.12	-6.02	0.9	554	554	blup	0.2	1.26e-08	-2.66	0.00778	0.595
Testis	MAT2B	5	163000000	163000000	0.2	rs2059098	-2.66	rs1472376	0.07	-4.8	-1	465	31	enet	0.03	0.00536	2.66	0.00778	0.595
Brain_Cortex	ZNF667	19	56950694	56988487	0.59	rs488196	-3.16	rs10408921	0.13	6.59	-0.98	511	511	blup	0.28	3.99e-11	-2.66	0.00779	0.595
Brain_Amygdala	RP11-293A21.1	4	26900000	26900000	0.68	rs4133239	3.06	rs4505809	0.46	6.85	2.66	371	5	lasso	0.47	1.49e-13	2.66	0.0078	0.595
Brain_Frontal_Cortex_BA9	RP11-981G7.6	8	10300000	10300000	0.57	rs7838749	4.12	rs3750314	0.09	-4.8	-0.63	717	9	lasso	0.36	4.31e-13	2.66	0.0078	0.595
Brain_Nucleus_accumbens_basal_ganglia	C19orf44	19	16607122	16632163	0.21	rs773853	-3.95	rs12982931	0.16	-5.05	2.46	395	4	lasso	0.13	1.66e-05	-2.66	0.0078	0.595
Nerve_Tibial	RP11-293A21.1	4	26900000	26900000	0.32	rs4133239	3.06	rs9790789	0.22	9.14	2.63	371	30	enet	0.23	1.21e-22	2.66	0.0078	0.595
Prostate	RP3-393E18.2	6	160000000	160000000	0.19	rs9355741	3.19	rs4709369	0.03	3.74	-0.92	560	560	blup	0.02	0.0796	-2.66	0.0078	0.595
Vagina	SLC7A9	19	33321415	33360672	0.46	rs2287879	-3.22	rs10425973	0.12	-5.1	-2.54	420	10	lasso	0.29	1.55e-09	2.66	0.0078	0.595
Adipose_Visceral_Omentum	MXRA7	17	74669741	74707098	0.59	rs12453176	-3.16	rs2240773	0.21	9.61	-2.22	526	39	enet	0.42	1.07e-38	-2.66	0.0078	0.595
Brain_Cerebellum	RP11-1017G21.5	14	102000000	102000000	0.48	rs11621560	3.42	rs2448241	0.29	6.72	1.51	339	40	enet	0.32	1.68e-14	2.66	0.00781	0.595
Small_Intestine_Terminal_Ileum	ZNF502	3	44800000	44800000	0.41	rs10514710	-2.38	rs10514710	0.35	6.62	-2.38	370	7	lasso	0.39	1.11e-14	-2.66	0.00781	0.595
Thyroid	UFSP1	7	100000000	100000000	0.11	rs3847067	3.29	rs3847063	0.08	-6.47	2.36	346	6	lasso	0.08	1.61e-08	-2.66	0.00781	0.595
Artery_Tibial	TTC32	2	20100000	20100000	0.27	rs2004114	-3.08	rs10169398	0.21	9.09	2.58	591	2	lasso	0.2	4.21e-21	2.66	0.00782	0.595
Brain_Cerebellum	TECR	19	14644745	14676792	0.25	rs16979569	-2.8	rs4926222	0.05	4.05	2.71	409	5	lasso	0.04	0.00588	2.66	0.00782	0.595
Esophagus_Mucosa	POMT2	14	77700000	77800000	0.26	rs384491	2.93	rs17751412	0.04	4.95	0.9	549	27	enet	0.14	7.59e-14	2.66	0.00782	0.595
Testis	MC5R	18	13824154	13826861	0.2	rs1298527	-3.12	rs11080686	0.11	-5.15	-2.86	429	5	lasso	0.09	5.1e-06	2.66	0.00782	0.595
Muscle_Skeletal	SERPINB1	6	2830000	2840000	0.08	rs6940344	-3.14	rs398312	0	-3.36	2.44	659	659	blup	0.01	0.0286	-2.66	0.00783	0.595
Skin_Sun_Exposed_Lower_leg	AC006116.20	19	56784138	56821819	0.16	rs488196	-3.16	rs758758	0.02	-5.42	2.52	605	14	enet	0.05	1.05e-06	-2.66	0.00783	0.595
Esophagus_Mucosa	ARHGAP27	17	43471275	43511787	0.26	rs17689471	-3.01	rs17763086	0.17	-8.04	-2.97	185	35	enet	0.19	1.26e-18	2.66	0.00784	0.595
Artery_Coronary	AL049840.1	14	104000000	104000000	0.54	rs2763550	-2.9	rs2403205	0.31	6.92	-2.57	350	12	lasso	0.32	1.65e-14	-2.66	0.00784	0.595
Brain_Putamen_basal_ganglia	LRRC37A4P	17	43578685	43627701	0.55	rs17689471	-3.01	rs8072451	0.54	-7.73	-3.01	137	137	blup	0.55	1.39e-20	2.66	0.00784	0.595
Esophagus_Mucosa	SMDT1	22	42475695	42480288	0.42	rs5996135	3.54	rs4147638	0.31	-10.78	2.64	343	6	lasso	0.31	1.39e-30	-2.66	0.00784	0.595
METSIM.ADIPOSE.RNASEQ	NIPSNAP1	22	29950797	29977326	0.02	rs3815335	-2.97	rs6006179	0.01	-3.75	1.02	414	14	enet	0.02	0.00102	-2.66	0.00784	0.595
Brain_Caudate_basal_ganglia	KANSL1	17	44107282	44302733	0.51	rs199457	-3.43	rs17692129	0.18	-5.26	1.96	47	3	lasso	0.15	7.08e-07	-2.66	0.00784	0.595
Artery_Aorta	PDE5A	4	120000000	121000000	0.32	rs4834821	3.04	rs17006546	0.06	-5.33	-1.09	376	376	blup	0.15	6e-11	2.66	0.00785	0.595
Nerve_Tibial	EBAG9P1	10	101000000	101000000	0.15	rs2273697	-3.51	rs11190245	0.08	6.36	2.41	453	5	enet	0.08	6.79e-08	2.66	0.00785	0.595
METSIM.ADIPOSE.RNASEQ	MTHFD1L	6	151000000	151000000	0.06	rs175862	3.48	rs9478899	0	4.25	-1.73	842	842	blup	0.02	0.000178	-2.66	0.00785	0.595
Adrenal_Gland	AC008174.3	2	187000000	187000000	0.11	rs13036091	-2.85	rs11893024	0.11	-4.67	-2.71	295	3	lasso	0.1	1.25e-05	2.66	0.00786	0.596
Colon_Transverse	C10orf88	10	125000000	125000000	0.12	rs1106056	3.01	rs1866081	0.02	4.34	-1.15	568	4	lasso	0.02	0.0173	-2.66	0.00787	0.596
Testis	SLC44A3	1	95300000	95400000	0.26	rs3860347	3.35	rs6673947	0.11	-5.99	-1.9	525	9	enet	0.12	4.48e-08	2.66	0.00787	0.596
Pancreas	SMDT1	22	42475695	42480288	0.74	rs5996135	3.54	rs6002616	0.64	-11.97	2.66	343	9	lasso	0.66	3.09e-53	-2.66	0.00788	0.597
Cells_EBV-transformed_lymphocytes	SMDT1	22	42475695	42480288	0.56	rs5996135	3.54	rs6002621	0.39	-7.23	2.67	343	3	lasso	0.42	2.12e-15	-2.66	0.00788	0.597
Colon_Sigmoid	SMDT1	22	42475695	42480288	0.8	rs5996135	3.54	rs4147638	0.64	-11.53	2.64	343	17	enet	0.64	1.87e-46	-2.66	0.00789	0.597
Brain_Amygdala	RP11-49I11.1	18	33759959	33767411	0.39	rs579596	2.92	rs1785934	0.11	4.06	-2.6	510	21	enet	0.09	0.00216	-2.66	0.0079	0.597
Esophagus_Mucosa	VPS8	3	185000000	185000000	0.38	rs12633311	-3.76	rs9830734	0.11	7.96	2.3	428	5	lasso	0.21	1.69e-20	2.66	0.0079	0.597
Esophagus_Muscularis	PPWD1	5	64900000	64900000	0.3	rs154629	2.81	rs27139	0.26	9.39	2.49	418	7	lasso	0.25	3.19e-23	2.66	0.0079	0.597
Pituitary	DOPEY2	21	37529080	37666572	0.21	rs12482030	-3.21	rs8126939	0	-3.81	1.87	508	508	blup	0.03	0.0149	-2.66	0.0079	0.597
Esophagus_Gastroesophageal_Junction	RP11-798G7.5	17	43580626	43612076	0.18	rs17689471	-3.01	rs17689918	0.09	-5.5	-2.96	157	3	lasso	0.11	6.53e-07	2.66	0.00791	0.597
Artery_Coronary	WEE2-AS1	7	141000000	141000000	0.41	rs1285961	-3.17	rs2301924	0.29	7.18	-2.55	446	21	enet	0.28	2.28e-12	-2.66	0.00791	0.597
Brain_Hippocampus	RP11-293A21.1	4	26900000	26900000	0.49	rs4133239	3.06	rs9790789	0.37	6.77	2.63	370	4	lasso	0.4	6.17e-14	2.66	0.00791	0.597
Breast_Mammary_Tissue	VPS8	3	185000000	185000000	0.47	rs12633311	-3.76	rs16859583	0.08	5.91	1.91	428	428	blup	0.16	1.43e-11	2.66	0.00791	0.597
GTEx.Whole_Blood	CMTM7	3	32400000	32500000	0.17	rs12638540	3.04	rs12638540	0.02	4.64	3.04	452	15	enet	0.02	0.00643	2.66	0.00791	0.597
Adipose_Visceral_Omentum	PARP6	15	72500000	72600000	0.1	rs2016661	3.81	rs12904652	0.03	4.28	2.41	287	287	blup	0.04	0.000503	2.66	0.00792	0.597
Spleen	TRGV4	7	38400000	38400000	0.83	rs12532845	-4.05	rs1058655	0.29	-6.56	2.48	631	69	enet	0.42	7.52e-19	-2.66	0.00792	0.597
Cells_Transformed_fibroblasts	RPL10A	6	35400000	35400000	0.19	rs4713864	3.18	rs12525930	0.09	5.41	2.22	426	28	enet	0.06	7.48e-06	2.66	0.00792	0.597
METSIM.ADIPOSE.RNASEQ	PANK4	1	2440000	2460000	0.06	rs2843143	3.02	rs2477702	0.01	-4.58	2.52	377	377	bslmm	0.02	0.000332	-2.66	0.00793	0.597
METSIM.ADIPOSE.RNASEQ	TMEM70	8	74900000	74900000	0.04	rs16938859	2.97	rs2977046	0	-3.58	-2.67	405	405	bslmm	0.01	0.0045	2.66	0.00793	0.597
Brain_Cerebellum	SHBG	17	7517428	7536700	0.18	rs4227	-3.47	rs10438740	0.01	4.01	-3.03	498	498	blup	0.03	0.0118	-2.65	0.00794	0.597
Skin_Not_Sun_Exposed_Suprapubic	RP11-313J2.1	10	42800000	42900000	0.3	rs9703043	-2.84	rs2489684	0.32	10.99	-2.66	193	12	enet	0.36	9.85e-34	-2.65	0.00794	0.597
Cells_Transformed_fibroblasts	TAS2R4	7	141000000	141000000	0.08	rs1285961	-3.17	rs2234012	0.07	5.44	-2.6	488	6	enet	0.07	1.97e-06	-2.65	0.00794	0.597
Lung	CTB-12O2.1	5	151000000	152000000	0.12	rs2915872	3.31	rs2964611	0.08	6.08	2.94	530	4	lasso	0.08	1.99e-08	2.65	0.00794	0.597
Pituitary	RP11-890B15.3	11	131000000	131000000	0.56	rs7106030	2.9	rs11222385	0.25	6.52	-2.24	644	8	lasso	0.27	3.05e-12	-2.65	0.00794	0.597
Spleen	TAS2R4	7	141000000	141000000	0.32	rs1285961	-3.17	rs6962760	0.3	6.99	-2.57	488	10	enet	0.33	1.98e-14	-2.65	0.00794	0.597
Skin_Sun_Exposed_Lower_leg	RP11-332H14.2	2	106000000	106000000	0.13	rs11685896	-2.51	rs880427	0.03	4.88	1.64	574	15	enet	0.06	2.4e-07	2.65	0.00794	0.597
Heart_Left_Ventricle	RP11-293A21.1	4	26900000	26900000	0.35	rs4133239	3.06	rs4505809	0.31	9.35	2.66	371	2	lasso	0.31	1.06e-23	2.65	0.00795	0.597
Muscle_Skeletal	RAB38	11	87800000	87900000	0.11	rs302665	-5.57	rs7395213	0.05	5.73	-4.95	551	551	blup	0.06	7.04e-08	-2.65	0.00795	0.597
Nerve_Tibial	LRRC71	1	157000000	157000000	0.19	rs9787126	2.47	rs12407843	0	-4.78	0.34	480	480	blup	0.05	1.51e-05	-2.65	0.00795	0.598
Heart_Atrial_Appendage	CTD-2281M20.1	5	118000000	118000000	0.26	rs7728191	-3.44	rs10070757	0.14	6.87	-2.53	410	9	lasso	0.2	1.36e-14	-2.65	0.00797	0.598
Adrenal_Gland	DHX38	16	72127769	72146811	0.2	rs10500568	3.27	rs11648240	-0.01	3.45	0.58	351	351	blup	0.03	0.00987	2.65	0.00797	0.598
Artery_Aorta	NXPE3	3	101000000	102000000	0.24	rs2288273	2.99	rs2288273	0.03	-5.01	2.99	329	4	lasso	0.04	0.000486	-2.65	0.00797	0.598
Muscle_Skeletal	AKIP1	11	8930000	8940000	0.06	rs4929922	-3.58	rs7925728	0.01	4.16	-3.52	370	8	enet	0.02	0.00128	-2.65	0.00797	0.598
NTR.BLOOD.RNAARR	USP15	12	62700000	62800000	0.03	rs10784282	-3.71	rs7300928	0.01	4.6	1.39	560	560	bslmm	0.01	3.28e-05	2.65	0.00797	0.598
Esophagus_Mucosa	TSNARE1	8	143000000	143000000	0.21	rs6983847	2.79	rs10100935	0.05	5.37	-2.77	444	444	blup	0.1	4.43e-10	-2.65	0.00798	0.598
Skin_Sun_Exposed_Lower_leg	TC2N	14	92200000	92300000	0.13	rs10498631	3.14	rs1884840	0.1	6.61	2.45	456	13	enet	0.09	1.33e-10	2.65	0.00798	0.598
Prostate	ELP2	18	33709407	33757909	0.29	rs579596	2.92	rs610492	0.15	-4.85	-2.5	492	3	lasso	0.14	8.45e-06	2.65	0.00798	0.598
Adipose_Subcutaneous	CCDC102B	18	66382536	66722426	0.19	rs2156060	-3.85	rs595533	0.11	6.49	-1.12	515	8	lasso	0.14	1.06e-14	-2.65	0.00799	0.598
Brain_Caudate_basal_ganglia	SLC7A9	19	33321415	33360672	0.63	rs2287879	-3.22	rs17272267	0.34	-7.21	-2.54	421	10	lasso	0.36	1.94e-15	2.65	0.00799	0.598
Brain_Cortex	PRSS37	7	142000000	142000000	0.2	rs1285961	-3.17	rs12703406	0.09	-4.75	-2.61	464	3	lasso	0.05	0.00422	2.65	0.00799	0.598
Cells_EBV-transformed_lymphocytes	PRKXP1	15	101000000	101000000	0.61	rs1910411	3.56	rs12460	0.25	-6.08	-1.32	590	9	lasso	0.35	1.18e-12	2.65	0.00799	0.598
Brain_Amygdala	WEE2-AS1	7	141000000	141000000	0.51	rs1285961	-3.17	rs7790888	0.36	6.26	-2.55	441	24	enet	0.39	7.45e-11	-2.65	0.008	0.598
Breast_Mammary_Tissue	SMDT1	22	42475695	42480288	0.73	rs5996135	3.54	rs6002616	0.62	-12.43	2.66	343	7	lasso	0.62	1.43e-54	-2.65	0.008	0.598
Esophagus_Muscularis	LSM4	19	18417040	18434084	0.19	rs3746183	3.63	rs1035364	0.09	-5.95	-1.41	387	14	enet	0.11	2.46e-10	2.65	0.008	0.598
NTR.BLOOD.RNAARR	CLIP1	12	123000000	123000000	0.02	rs4758685	2.12	rs36117464	0	3.25	-1.41	370	370	bslmm	0.01	0.00429	-2.65	0.008	0.598
Pituitary	TBC1D7	6	13300000	13300000	0.31	rs1223545	-4.84	rs555100	0.02	4.49	-1.27	514	514	blup	0.1	2.21e-05	-2.65	0.008	0.598
Whole_Blood	CYP2D6	22	42522501	42526908	0.49	rs5996135	3.54	rs2142694	0.4	-12.6	-2.26	358	32	enet	0.45	5.58e-50	2.65	0.008	0.598
Lung	EHD4	15	42200000	42300000	0.13	rs4924588	2.41	rs1757463	0	3.76	-1.25	433	433	blup	0.04	3.71e-05	-2.65	0.00801	0.598
Skin_Sun_Exposed_Lower_leg	CYP2D6	22	42522501	42526908	0.5	rs5996135	3.54	rs2142694	0.44	-13.75	-2.26	358	8	lasso	0.48	8.17e-60	2.65	0.00801	0.598
Artery_Aorta	DNAJA1	9	33000000	33000000	0.15	rs3860989	-2.99	rs3780475	0.04	-4.69	2.26	479	479	blup	0.07	6.37e-06	-2.65	0.00802	0.599
Brain_Nucleus_accumbens_basal_ganglia	RP11-49I11.1	18	33759959	33767411	0.2	rs579596	2.92	rs592261	0.12	4.28	-2.54	512	4	lasso	0.07	0.00189	-2.65	0.00803	0.599
Adipose_Subcutaneous	TGFB1I1	16	31482906	31489281	0.15	rs11643752	-2.76	rs11646911	0.04	5.28	-2.45	269	5	lasso	0.05	5.24e-06	-2.65	0.00803	0.599
Brain_Nucleus_accumbens_basal_ganglia	RP11-500B12.1	9	120000000	120000000	0.3	rs10983691	3.02	rs913615	0.04	-4.27	0.67	582	16	enet	0.09	0.000395	-2.65	0.00803	0.599
Spleen	SCRN2	17	45915080	45918699	0.78	rs6504108	3.03	rs2010952	0.28	-7.11	1.96	386	57	enet	0.33	2.89e-14	-2.65	0.00803	0.599
Skin_Sun_Exposed_Lower_leg	ZNF502	3	44800000	44800000	0.43	rs10514710	-2.38	rs10514710	0.29	10.98	-2.38	370	6	lasso	0.31	4.83e-35	-2.65	0.00804	0.599
Brain_Cerebellar_Hemisphere	PPWD1	5	64900000	64900000	0.18	rs154629	2.81	rs28342	0.14	-5.05	-2.27	417	13	enet	0.14	1.34e-05	2.65	0.00804	0.599
Brain_Nucleus_accumbens_basal_ganglia	RP11-293A21.1	4	26900000	26900000	0.65	rs4133239	3.06	rs9790789	0.57	8.68	2.63	371	3	lasso	0.58	6.75e-26	2.65	0.00804	0.599
Testis	RP11-526I2.1	15	101000000	101000000	0.2	rs1910411	3.56	rs3794505	0.02	-3.95	-2.08	592	592	blup	0.02	0.015	2.65	0.00804	0.599
Adrenal_Gland	RP11-190C22.1	3	119000000	119000000	0.22	rs7614907	3.39	rs4688024	0.03	-3.76	-1.35	518	518	blup	0.1	2.02e-05	2.65	0.00805	0.599
Heart_Left_Ventricle	PSMB9	6	32821938	32827362	0.23	rs241439	-3.13	rs17587	0.12	6.04	-1.93	266	266	blup	0.1	3.59e-08	-2.65	0.00805	0.599
Adipose_Visceral_Omentum	NOTCH4	6	32162620	32191844	0.29	rs1150753	-3.05	rs3101018	0.13	-6.86	-2.62	163	163	blup	0.2	4.42e-17	2.65	0.00805	0.599
Cells_Transformed_fibroblasts	RP4-605O3.4	12	50500000	50600000	0.08	rs685012	3.66	rs7961065	0.03	-4.55	2.86	312	312	blup	0.03	0.00252	-2.65	0.00805	0.599
METSIM.ADIPOSE.RNASEQ	SERPINB6	6	2950000	2970000	0.15	rs2277076	3.3	rs11242810	0.03	-5.96	-2.44	680	680	bslmm	0.06	5.77e-10	2.65	0.00805	0.599
Cells_EBV-transformed_lymphocytes	RP11-274B21.4	7	128000000	128000000	0.74	rs4728090	3.01	rs2402923	0.51	7.94	2.52	367	12	lasso	0.5	5.42e-19	2.65	0.00806	0.599
Adipose_Subcutaneous	CCDC153	11	119000000	119000000	0.18	rs10790286	-3.06	rs4938638	0.17	8.08	2.82	379	5	lasso	0.16	3.79e-16	2.65	0.00807	0.599
Brain_Cerebellar_Hemisphere	MRPL36	5	1800000	1800000	0.46	rs7707727	-3.04	rs11953620	0.17	4.81	2.19	610	8	lasso	0.18	6.6e-07	2.65	0.00807	0.599
Nerve_Tibial	CLMN	14	95600000	95800000	0.3	rs4905393	-3.83	rs1956122	0.04	-5.73	-2.13	766	27	enet	0.1	1.93e-10	2.65	0.00807	0.599
Lung	TRIM23	5	64900000	64900000	0.18	rs154629	2.81	rs27141	0.1	7.08	2.48	391	4	lasso	0.1	2.86e-10	2.65	0.00808	0.599
Nerve_Tibial	GSC	14	95200000	95200000	0.17	rs1243513	3.42	rs8006225	0.08	5.51	-2.63	771	5	lasso	0.08	3.08e-08	-2.65	0.00808	0.599
Brain_Caudate_basal_ganglia	CDK5RAP3	17	46045176	46059138	0.4	rs6504108	3.03	rs17616799	0.06	-4.87	1.9	388	8	lasso	0.1	9.28e-05	-2.65	0.00809	0.599
Vagina	SYCE1L	16	77240338	77246902	0.51	rs8061864	3.2	rs11865641	0.24	5.76	2.69	734	19	enet	0.29	1.52e-09	2.65	0.00809	0.599
Adipose_Subcutaneous	TPBG	6	83100000	83100000	0.31	rs16893863	3.51	rs700494	0.28	-10.46	-2.67	374	3	lasso	0.27	2.2e-28	2.65	0.0081	0.599
Skin_Not_Sun_Exposed_Suprapubic	TPBG	6	83100000	83100000	0.19	rs16893863	3.51	rs9449462	0.17	-8.29	-2.49	374	4	lasso	0.19	6.72e-17	2.65	0.0081	0.599
CMC.BRAIN.RNASEQ_SPLICING	LPHN3	4	62100000	62900000	0.06	rs10866117	-3.21	rs9312076	0.05	-5.17	2.63	455	2	lasso	0.05	3.77e-06	-2.65	0.00811	0.599
Esophagus_Muscularis	RBPMS-AS1	8	30200000	30200000	0.29	rs2242457	-3.1	rs12677454	0.19	-8.13	2.49	354	12	enet	0.23	1.34e-20	-2.65	0.00811	0.599
Artery_Tibial	RPL10A	6	35400000	35400000	0.62	rs4713864	3.18	rs12525930	0.31	11.07	2.22	426	14	enet	0.34	1.41e-36	2.65	0.00812	0.599
Brain_Cerebellum	TAS2R4	7	141000000	141000000	0.46	rs1285961	-3.17	rs1859646	0.44	8.54	-2.62	485	26	enet	0.44	3.85e-21	-2.65	0.00812	0.599
Cells_Transformed_fibroblasts	FAM109B	22	42470255	42475445	0.29	rs5996135	3.54	rs13057094	0.18	7.56	2.82	341	28	enet	0.17	6.66e-14	2.65	0.00812	0.599
Heart_Left_Ventricle	RP11-49I11.1	18	33759959	33767411	0.16	rs579596	2.92	rs7242481	0.04	4.57	-2.69	512	9	enet	0.05	0.000231	-2.65	0.00812	0.599
Stomach	NMNAT3	3	139000000	139000000	0.43	rs7611408	3.5	rs16849309	0.22	-7.53	2.23	525	9	lasso	0.22	8.32e-15	-2.65	0.00812	0.599
Vagina	TRDMT1	10	17200000	17200000	0.31	rs17362157	-3.95	rs7912064	0.02	-4.01	-0.12	654	17	enet	0.08	0.00226	2.65	0.00812	0.599
Pituitary	AC007308.6	22	21077335	21080208	0.27	rs2079099	-2.19	rs178058	0	3.06	-1.76	432	432	blup	0.08	0.000186	-2.65	0.00813	0.599
Skin_Sun_Exposed_Lower_leg	DNAJB12	10	74100000	74100000	0.26	rs748035	-2.73	rs7895933	0.06	5.72	2.39	363	34	enet	0.11	3.94e-12	2.65	0.00813	0.599
Skin_Sun_Exposed_Lower_leg	SMDT1	22	42475695	42480288	0.64	rs5996135	3.54	rs4147638	0.65	-16.43	2.64	343	7	lasso	0.65	8.11e-96	-2.65	0.00813	0.599
Brain_Putamen_basal_ganglia	SYCE1L	16	77240338	77246902	0.61	rs8061864	3.2	rs11865641	0.56	7.86	2.69	735	2	lasso	0.54	4.74e-20	2.65	0.00813	0.599
Brain_Spinal_cord_cervical_c-1	RP11-585P4.5	12	75900000	75900000	0.28	rs2471657	-2.52	rs7974011	0.08	-4.04	2.38	504	504	blup	0.05	0.0304	-2.65	0.00814	0.599
CMC.BRAIN.RNASEQ/CMC	SPEF1	20	3758150	3762102	0.14	rs683808	-3.35	rs579111	0.12	7.94	-2.13	516	2	lasso	0.13	1.3e-15	-2.65	0.00814	0.599
Whole_Blood	RP11-111K18.2	7	42900000	42900000	0.09	rs17708673	3.99	rs653881	0	4.46	-2.2	460	460	blup	0.03	0.000575	-2.65	0.00814	0.599
Spleen	HOXB3	17	46626232	46667634	0.24	rs4793870	-3.5	rs1529334	0.04	-4.12	-2.08	399	399	blup	0.08	0.00022	2.65	0.00814	0.599
Brain_Cerebellar_Hemisphere	LINC00839	10	43000000	43000000	0.19	rs9663774	-2.83	rs11239794	0.04	-4.17	2.34	243	243	blup	0.08	0.000625	-2.65	0.00815	0.599
Brain_Amygdala	TC2N	14	92200000	92300000	0.39	rs10498631	3.14	rs10498631	0.16	4.56	3.14	456	4	lasso	0.21	5.73e-06	2.65	0.00815	0.599
Brain_Caudate_basal_ganglia	RP11-293A21.1	4	26900000	26900000	0.6	rs4133239	3.06	rs4505809	0.43	8.04	2.66	371	17	enet	0.42	1.23e-18	2.65	0.00815	0.599
Brain_Substantia_nigra	TTC32	2	20100000	20100000	0.48	rs2004114	-3.08	rs7563410	0.23	4.83	2.47	590	9	lasso	0.23	5.01e-06	2.65	0.00815	0.599
Testis	FAM135B	8	139000000	140000000	0.36	rs1589228	2.92	rs4324924	0.21	7.37	-2.79	661	4	lasso	0.21	1.5e-13	-2.65	0.00815	0.599
Nerve_Tibial	RPS26	12	56400000	56400000	0.85	rs7312770	-2.98	rs10876864	0.67	15.59	-2.84	291	27	enet	0.77	4.54e-116	-2.65	0.00815	0.599
Nerve_Tibial	LAPTM4B	8	98800000	98900000	0.15	rs3758031	-2.33	rs2513970	0.05	-4.78	-2.13	511	6	lasso	0.06	3.14e-06	2.65	0.00815	0.599
Cells_EBV-transformed_lymphocytes	CEP78	9	80900000	80900000	0.18	rs11137585	-2.83	rs7861244	0.07	4.51	-2.75	393	7	enet	0.06	0.00548	-2.65	0.00816	0.599
Muscle_Skeletal	RP4-669P10.16	22	42535623	42535938	0.11	rs5996135	3.54	rs4147638	0.13	-8.09	2.64	363	2	lasso	0.12	4.68e-16	-2.65	0.00816	0.599
CMC.BRAIN.RNASEQ/CMC	BICD1	12	32300000	32500000	0.08	rs10844126	3.1	rs1620195	0	-3.85	-0.38	707	707	blup	0.02	0.00452	-2.65	0.00816	0.599
Adipose_Subcutaneous	NEO1	15	73300000	73600000	0.07	rs12594938	3.98	rs3850987	0.01	3.45	2.98	279	14	enet	0.01	0.0134	2.64	0.00817	0.599
Heart_Atrial_Appendage	SDCBP	8	59500000	59500000	0.18	rs10111180	2.82	rs10111180	0.08	-5.95	2.82	533	6	lasso	0.09	2.42e-07	-2.64	0.00817	0.599
Pituitary	ELP2	18	33709407	33757909	0.28	rs579596	2.92	rs1785933	0.15	-5.09	-2.6	492	25	enet	0.17	3.82e-08	2.64	0.00817	0.599
Spleen	SUOX	12	56400000	56400000	0.4	rs7312770	-2.98	rs705699	0.39	-7.58	-2.59	295	4	lasso	0.37	5.16e-16	2.64	0.00818	0.599
Brain_Spinal_cord_cervical_c-1	GTF2F1	19	6379580	6393992	0.41	rs12710098	-2.57	rs398592	-0.01	-2.66	0.61	390	390	blup	0.04	0.0472	-2.64	0.00818	0.599
Esophagus_Gastroesophageal_Junction	RP11-999E24.3	14	58500000	58500000	0.2	rs1955629	-2.81	rs11627221	0.12	-5.3	-2.47	438	7	lasso	0.1	1.31e-06	2.64	0.00818	0.599
Nerve_Tibial	TOX2	20	42543504	42698256	0.8	rs16988529	-2.37	rs6073238	0.46	12.92	2.36	528	18	lasso	0.59	6.94e-71	2.64	0.00818	0.599
Thyroid	RP11-293A21.1	4	26900000	26900000	0.37	rs4133239	3.06	rs4505809	0.35	11.96	2.66	372	3	lasso	0.36	3.86e-40	2.64	0.00818	0.599
Vagina	CICP14	7	128000000	128000000	0.7	rs4728090	3.01	rs2402923	0.56	7.71	2.52	365	7	lasso	0.61	3.42e-23	2.64	0.00818	0.599
Brain_Cerebellar_Hemisphere	TBC1D9	4	142000000	142000000	0.24	rs767761	4.1	rs17338203	0.04	-3.97	-2.68	455	8	lasso	0.07	0.00149	2.64	0.00819	0.599
Artery_Tibial	COMTD1	10	77000000	77000000	0.26	rs7893833	-3.06	rs4745765	0.08	-5.95	-2.9	341	11	lasso	0.07	6.5e-08	2.64	0.00819	0.599
Artery_Tibial	ARHGEF25	12	58000000	58000000	0.27	rs3741414	2.48	rs1806652	0.15	7.96	2.26	338	20	enet	0.17	2.78e-17	2.64	0.00819	0.599
NTR.BLOOD.RNAARR	EBPL	13	50200000	50300000	0.07	rs2407705	-2.95	rs7982132	0.03	-6.83	-2.27	401	401	blup	0.04	3.79e-13	2.64	0.00819	0.599
Skin_Not_Sun_Exposed_Suprapubic	SMDT1	22	42475695	42480288	0.64	rs5996135	3.54	rs4147638	0.67	-14.93	2.64	343	6	lasso	0.66	1.75e-80	-2.64	0.00819	0.599
Small_Intestine_Terminal_Ileum	CTD-2054N24.2	15	100000000	100000000	0.57	rs4570822	3.4	rs12906587	0.12	-5.58	-1.39	540	44	enet	0.32	9.73e-12	2.64	0.00819	0.599
Whole_Blood	TRGV4	7	38400000	38400000	0.55	rs12532845	-4.05	rs2072505	0.25	-10.8	2.84	632	33	enet	0.37	2.34e-38	-2.64	0.00819	0.599
Brain_Cerebellum	ELMO3	16	67233014	67237932	0.74	rs34895002	3.38	rs12923138	0.42	-8.09	2.5	262	12	lasso	0.43	3.3e-20	-2.64	0.00819	0.599
Lung	RP11-95O2.5	18	34826853	34827148	0.18	rs1662922	-3.23	rs16968475	0.13	-7.38	-2.93	376	16	enet	0.13	1.22e-13	2.64	0.00819	0.599
Esophagus_Muscularis	NOTCH4	6	32162620	32191844	0.27	rs1150753	-3.05	rs3101018	0.01	-4.86	-2.62	164	164	blup	0.15	2.51e-13	2.64	0.0082	0.599
Breast_Mammary_Tissue	RP11-293A21.1	4	26900000	26900000	0.37	rs4133239	3.06	rs9790789	0.29	8.53	2.63	371	5	lasso	0.29	2.88e-20	2.64	0.0082	0.599
Breast_Mammary_Tissue	NOTCH4	6	32162620	32191844	0.16	rs1150753	-3.05	rs3130287	0.05	4.55	0.52	163	7	lasso	0.08	2.15e-06	2.64	0.0082	0.599
Esophagus_Gastroesophageal_Junction	RP11-49I11.1	18	33759959	33767411	0.2	rs579596	2.92	rs610492	0.14	5.84	-2.5	512	4	lasso	0.16	8.85e-10	-2.64	0.0082	0.599
GTEx.Whole_Blood	AP001007.1	11	125000000	125000000	0.14	rs11219844	-3.35	rs4936964	0	-3.4	1.12	466	5	lasso	0	0.621	-2.64	0.0082	0.599
Stomach	CCDC153	11	119000000	119000000	0.13	rs10790286	-3.06	rs4938638	0.1	5.17	2.82	379	6	lasso	0.08	6.44e-06	2.64	0.0082	0.599
Testis	SLC7A9	19	33321415	33360672	0.44	rs2287879	-3.22	rs17272267	0.27	-7.85	-2.54	421	6	lasso	0.37	1.3e-24	2.64	0.0082	0.599
Ovary	CICP14	7	128000000	128000000	0.59	rs4728090	3.01	rs2402923	0.44	7.33	2.52	363	4	lasso	0.44	6.54e-17	2.64	0.00821	0.599
Muscle_Skeletal	CEP78	9	80900000	80900000	0.07	rs11137585	-2.83	rs13292584	0.03	5.99	-2.66	393	4	lasso	0.04	2.87e-06	-2.64	0.00822	0.599
CMC.BRAIN.RNASEQ/CMC	SYNDIG1L	14	74900000	74900000	0.19	rs8006560	-3.15	rs7156302	0.09	7.46	1.85	390	17	enet	0.12	4.53e-14	2.64	0.00822	0.599
Colon_Sigmoid	PSMA1	11	14500000	14700000	0.21	rs11023426	3.05	rs6486205	0	3.02	-0.88	298	298	blup	0.02	0.0446	-2.64	0.00822	0.599
Nerve_Tibial	NOSTRIN	2	170000000	170000000	0.24	rs17265836	3.2	rs551037	0.07	-6.69	2.68	575	6	lasso	0.14	6.02e-14	-2.64	0.00822	0.599
Testis	AC006277.2	19	2915144	2926805	0.41	rs10853962	-3.06	rs8108501	0.18	-7.16	-2.59	437	5	lasso	0.16	3.25e-10	2.64	0.00822	0.599
Brain_Cortex	RP11-747H7.3	14	92200000	92200000	0.32	rs10498631	3.14	rs1884840	0.22	5.93	2.45	447	2	lasso	0.23	3.55e-09	2.64	0.00823	0.6
Artery_Tibial	RP11-293A21.1	4	26900000	26900000	0.2	rs4133239	3.06	rs9790789	0.16	7.88	2.63	371	3	enet	0.13	2.95e-13	2.64	0.00824	0.6
Breast_Mammary_Tissue	RP11-73M18.9	14	104000000	104000000	0.43	rs2763550	-2.9	rs861531	0.22	8.38	-2.67	350	3	lasso	0.26	1.57e-18	-2.64	0.00824	0.6
Thyroid	WEE2-AS1	7	141000000	141000000	0.38	rs1285961	-3.17	rs2013816	0.5	14.5	-2.54	446	18	enet	0.53	8.79e-68	-2.64	0.00824	0.6
Adipose_Visceral_Omentum	NSFP1	17	44450221	44564507	0.71	rs11537609	-3.65	rs17698176	0.27	9.27	2.81	65	19	enet	0.45	1.33e-42	2.64	0.00824	0.6
Nerve_Tibial	SCIMP	17	5112256	5138155	0.28	rs4790770	-2.77	rs9912347	0.12	-7.18	0.74	465	465	blup	0.15	8.81e-15	-2.64	0.00825	0.6
Brain_Cerebellar_Hemisphere	CTD-2085J24.4	19	33366831	33369327	0.28	rs2287879	-3.22	rs10425973	0.14	4.91	-2.54	423	5	lasso	0.07	0.00141	-2.64	0.00825	0.6
NTR.BLOOD.RNAARR	RAB30	11	82700000	82800000	0.01	rs4944409	3	rs7947780	0	-3.66	1.92	458	458	blup	0.01	0.0052	-2.64	0.00826	0.601
Nerve_Tibial	HCP5	6	31368479	31445283	0.11	rs652888	-2.74	rs3130560	0.01	3.68	0.86	243	243	blup	0.02	0.00497	2.64	0.00827	0.601
Spleen	MAP3K5	6	137000000	137000000	0.25	rs9373174	3.45	rs932589	0.14	-4.67	2.62	389	2	lasso	0.1	4.72e-05	-2.64	0.00827	0.601
Thyroid	ARHGEF37	5	149000000	149000000	0.25	rs12519384	3.03	rs6861618	0.2	-9.23	-2.65	551	4	lasso	0.2	1.9e-21	2.64	0.00828	0.601
Esophagus_Muscularis	RP11-981G7.2	8	10300000	10300000	0.19	rs7838749	4.12	rs17711111	0.08	-5.24	-2.53	716	4	lasso	0.09	2.95e-08	2.64	0.00828	0.601
Spleen	SMDT1	22	42475695	42480288	0.69	rs5996135	3.54	rs4147638	0.67	-10.16	2.64	343	2	lasso	0.69	1.04e-38	-2.64	0.00828	0.601
Colon_Sigmoid	RPS26	12	56400000	56400000	0.85	rs7312770	-2.98	rs10876864	0.67	11.98	-2.84	291	33	enet	0.7	2.11e-54	-2.64	0.00829	0.601
Esophagus_Gastroesophageal_Junction	WEE2	7	141000000	141000000	0.16	rs1285961	-3.17	rs1285896	0.08	4.45	-2.64	459	3	lasso	0.07	6.43e-05	-2.64	0.00829	0.601
Nerve_Tibial	ADRB2	5	148000000	148000000	0.08	rs9325124	-3.13	rs36047	0.05	4.75	2.36	478	3	lasso	0.05	7.82e-06	2.64	0.00829	0.601
Skin_Sun_Exposed_Lower_leg	RAB38	11	87800000	87900000	0.24	rs302665	-5.57	rs1346264	0.2	9.13	-3.64	551	16	enet	0.24	3.02e-26	-2.64	0.00829	0.601
Thyroid	FLOT1	6	30695486	30710510	0.29	rs3130557	-2.39	rs3130557	0.13	7.54	-2.39	77	4	lasso	0.14	2.47e-15	-2.64	0.0083	0.601
Breast_Mammary_Tissue	TTC32	2	20100000	20100000	0.45	rs2004114	-3.08	rs2304588	0.25	8.51	2.6	591	17	enet	0.28	5.11e-20	2.64	0.0083	0.601
Skin_Not_Sun_Exposed_Suprapubic	RP11-798G7.5	17	43580626	43612076	0.15	rs17689471	-3.01	rs17689918	0.12	-6.61	-2.96	157	4	lasso	0.12	4.67e-11	2.64	0.0083	0.601
Brain_Cerebellum	B3GALT1	2	169000000	169000000	0.26	rs836673	-3.3	rs4667985	0.19	5.62	-2.48	438	4	lasso	0.17	6.68e-08	-2.64	0.0083	0.601
Brain_Frontal_Cortex_BA9	QPCT	2	37600000	37600000	0.28	rs3845779	3.31	rs6708524	0.08	4.13	0.88	487	487	blup	0.07	0.00194	2.64	0.0083	0.601
Artery_Aorta	TIAF1	17	27401933	27405875	0.1	rs3760457	3.08	rs2041156	0	3.9	0.04	326	19	enet	0.05	9.22e-05	-2.64	0.0083	0.601
Whole_Blood	TNFSF12	17	7452208	7461207	0.28	rs4227	-3.47	rs9899183	0.12	7.2	-2.96	482	8	lasso	0.17	1.59e-16	-2.64	0.0083	0.601
Brain_Hypothalamus	RPS26	12	56400000	56400000	0.71	rs7312770	-2.98	rs10876864	0.57	8.49	-2.84	290	16	enet	0.7	9.23e-30	-2.64	0.00831	0.601
Pituitary	SMDT1	22	42475695	42480288	0.45	rs5996135	3.54	rs6002616	0.44	-8.31	2.66	342	6	lasso	0.43	4.9e-21	-2.64	0.00831	0.601
Lung	CHODL	21	19273580	19639690	0.16	rs208913	3.64	rs12627264	0.01	-3.65	2.55	537	4	lasso	0.02	0.00681	-2.64	0.00832	0.601
Skin_Sun_Exposed_Lower_leg	AHCTF1	1	247000000	247000000	0.07	rs4971287	-2.91	rs1110068	0.02	-4.54	-2.55	448	448	blup	0.03	0.00013	2.64	0.00832	0.601
Vagina	RP11-274B21.2	7	128000000	128000000	0.7	rs4728090	3.01	rs2402923	0.38	6.55	2.52	367	11	lasso	0.37	5.26e-12	2.64	0.00832	0.601
Adipose_Subcutaneous	SERPINB6	6	2950000	2970000	0.11	rs2277076	3.3	rs2756071	0.06	-5.85	-2.91	677	9	enet	0.07	1.15e-07	2.64	0.00833	0.602
Artery_Tibial	TUBBP1	8	30200000	30200000	0.38	rs2242457	-3.1	rs7000773	0.26	10.3	2.39	355	12	enet	0.27	1.26e-28	2.64	0.00833	0.602
Brain_Cerebellar_Hemisphere	IFNWP2	9	21400000	21400000	0.31	rs4977686	-2.74	rs614541	0.06	3.51	0.74	479	479	blup	0.09	0.000557	2.64	0.00834	0.602
CMC.BRAIN.RNASEQ_SPLICING	ZNF438	10	31100000	31300000	0.03	rs7921109	3.25	rs2994630	0.05	-5.33	-2.61	461	2	lasso	0.04	1.34e-05	2.64	0.00834	0.602
Esophagus_Muscularis	C6	5	41100000	41300000	0.06	rs440781	-3.41	rs17201103	0.03	-4.66	1.96	469	6	enet	0.05	3.92e-05	-2.64	0.00834	0.602
Pituitary	RP11-798G7.8	17	43608943	43611204	0.19	rs17689471	-3.01	rs12944712	0.07	4.5	-1.38	145	3	lasso	0.14	7.76e-07	-2.64	0.00834	0.602
Pituitary	TTC32	2	20100000	20100000	0.5	rs2004114	-3.08	rs16987265	0.34	7.43	2.58	591	5	lasso	0.29	1.98e-13	2.64	0.00835	0.602
Adipose_Subcutaneous	ANKRD42	11	82900000	83000000	0.1	rs1318423	2.96	rs559217	0.02	4.22	-1.76	405	405	blup	0.04	3.96e-05	-2.64	0.00835	0.602
Breast_Mammary_Tissue	PPWD1	5	64900000	64900000	0.21	rs154629	2.81	rs37346	0.13	6.16	2.52	418	418	blup	0.17	1.06e-11	2.64	0.00836	0.602
CMC.BRAIN.RNASEQ/CMC	C6orf89	6	36800000	36900000	0.05	rs831512	2.54	rs236358	0.01	-3.8	2.14	534	5	lasso	0.01	0.0155	-2.64	0.00836	0.602
Brain_Hippocampus	CLDN15	7	101000000	101000000	0.35	rs3847067	3.29	rs1468358	0.12	4.64	2.62	377	7	lasso	0.12	0.000115	2.64	0.00837	0.602
Liver	RP4-669P10.19	22	42528610	42529005	0.51	rs5996135	3.54	rs5758566	0.35	7.88	2.72	359	13	lasso	0.42	8.28e-20	2.64	0.00837	0.602
Pituitary	C3orf70	3	185000000	185000000	0.26	rs9290800	-3.61	rs9841506	0.06	-4.97	-2.61	382	30	enet	0.11	1.05e-05	2.64	0.00837	0.602
Heart_Atrial_Appendage	CDK5RAP3	17	46045176	46059138	0.28	rs6504108	3.03	rs886444	0.17	6.72	-2.47	388	4	lasso	0.17	3.14e-12	-2.64	0.00838	0.602
Artery_Aorta	MTHFSD	16	86563782	86588841	0.4	rs4640189	3.67	rs8047645	0.14	-7.93	1.7	927	17	enet	0.24	8.75e-18	-2.64	0.00838	0.602
Pancreas	GLDN	15	51600000	51700000	0.09	rs2445742	4.19	rs12911554	0.01	-3.19	0.43	476	476	blup	0.02	0.0114	-2.64	0.00838	0.602
Uterus	RPS26	12	56400000	56400000	0.82	rs7312770	-2.98	rs10876870	0.49	7.52	-2.71	290	17	enet	0.56	1.76e-19	-2.64	0.00838	0.602
Esophagus_Gastroesophageal_Junction	NUDT8	11	67400000	67400000	0.18	rs11227879	-2.68	rs4148959	0.09	5.47	2.47	261	4	lasso	0.1	1.2e-06	2.64	0.00839	0.603
Pancreas	AIP	11	67300000	67300000	0.11	rs10896186	2.49	rs12421329	0.02	-3.83	2.17	243	243	blup	0.04	0.00164	-2.64	0.00839	0.603
Whole_Blood	GATS	7	99800000	99800000	0.12	rs11770642	3.34	rs4134909	0.04	-4.22	-0.6	282	29	enet	0.03	0.000582	2.64	0.00839	0.603
Pituitary	SLC7A9	19	33321415	33360672	0.51	rs2287879	-3.22	rs17272267	0.31	-7.42	-2.54	421	6	lasso	0.45	4.17e-22	2.64	0.0084	0.603
Adipose_Subcutaneous	LINC01057	1	95100000	95300000	0.12	rs3860347	3.35	rs698963	0.01	-4.23	3.06	525	13	enet	0.04	0.000125	-2.64	0.0084	0.603
Esophagus_Mucosa	RP11-676J12.6	17	781142	783333	0.2	rs3744744	3.27	rs7209004	0.07	5.72	1.69	406	6	lasso	0.11	3.64e-11	2.64	0.00841	0.603
Lung	PPWD1	5	64900000	64900000	0.18	rs154629	2.81	rs460262	0.2	9.01	2.54	418	28	enet	0.2	5.34e-20	2.64	0.00841	0.603
Muscle_Skeletal	WDR91	7	135000000	135000000	0.1	rs1542310	-2.96	rs4732082	0.01	-4.41	1.22	441	441	blup	0.04	6.02e-06	-2.64	0.00841	0.603
Adipose_Visceral_Omentum	RP11-293A21.1	4	26900000	26900000	0.34	rs4133239	3.06	rs4505809	0.33	10.3	2.66	371	10	enet	0.31	1.06e-26	2.63	0.00842	0.604
Thyroid	RP11-274B21.2	7	128000000	128000000	0.54	rs4728090	3.01	rs2402923	0.47	13.68	2.52	368	38	enet	0.5	3.95e-61	2.63	0.00842	0.604
Brain_Hypothalamus	LRRC37A2	17	44588877	44630815	0.66	rs199533	-3.65	rs183211	0.48	7.57	-2.6	137	49	enet	0.61	1.19e-23	-2.63	0.00844	0.604
Breast_Mammary_Tissue	NOSTRIN	2	170000000	170000000	0.09	rs17265836	3.2	rs853786	0.03	-4.15	1.55	575	5	enet	0.06	3.43e-05	-2.63	0.00844	0.604
Cells_Transformed_fibroblasts	IKBIP	12	99000000	99000000	0.27	rs2198796	3.03	rs12581119	0.18	7.7	-2.02	443	17	enet	0.18	8.51e-15	-2.63	0.00844	0.604
Skin_Sun_Exposed_Lower_leg	SYCE1L	16	77240338	77246902	0.34	rs8061864	3.2	rs6564410	0.2	9.81	2.34	735	12	enet	0.27	2.62e-30	2.63	0.00844	0.604
Brain_Caudate_basal_ganglia	GLIPR2	9	36100000	36200000	0.33	rs1571268	-2.65	rs1408469	0.02	3.76	1.72	405	405	blup	0.01	0.0856	2.63	0.00845	0.604
Brain_Spinal_cord_cervical_c-1	HLA-V	6	29758731	29765588	0.43	rs378596	2.33	rs3129063	0.05	-3.05	-2.05	43	30	enet	0.11	0.00111	2.63	0.00845	0.604
Lung	CARS2	13	111000000	111000000	0.39	rs2296657	2.99	rs1441042	0.2	-8.98	2.77	679	9	lasso	0.27	8.8e-28	-2.63	0.00845	0.604
Minor_Salivary_Gland	RP11-326C3.11	11	319000	326000	0.46	rs3847648	-2.95	rs3809112	-0.01	3.89	0.66	327	327	blup	0.09	0.00402	2.63	0.00845	0.604
Muscle_Skeletal	AC018638.1	7	128000000	128000000	0.18	rs4728090	3.01	rs6467202	0.18	9.67	2.56	367	4	enet	0.18	7.39e-23	2.63	0.00845	0.604
Brain_Cerebellum	ADH5	4	100000000	100000000	0.26	rs12697	-3.4	rs11547772	0.05	3.94	-2.92	501	501	blup	0.04	0.00636	-2.63	0.00846	0.604
Cells_Transformed_fibroblasts	RP11-293A21.1	4	26900000	26900000	0.42	rs4133239	3.06	rs9790789	0.28	9.26	2.63	371	3	lasso	0.27	5.05e-22	2.63	0.00846	0.604
Pituitary	IL23A	12	56700000	56700000	0.19	rs7312770	-2.98	rs11575229	0.11	4.61	1.38	268	30	enet	0.12	8.84e-06	2.63	0.00846	0.604
Lung	RP11-981G7.6	8	10300000	10300000	0.39	rs7838749	4.12	rs17711111	0.08	-7.13	-2.53	717	14	lasso	0.25	1.26e-25	2.63	0.00846	0.604
Skin_Sun_Exposed_Lower_leg	GSX2	4	55000000	55000000	0.24	rs3915415	3.67	rs7654979	0.2	-9.14	2.67	415	7	lasso	0.19	1.5e-20	-2.63	0.00847	0.604
Artery_Tibial	PPP1R18	6	30644166	30655672	0.14	rs3130557	-2.39	rs3130557	0.06	-5.2	-2.39	77	3	lasso	0.06	1.04e-06	2.63	0.00849	0.604
Brain_Cerebellar_Hemisphere	RP11-274B21.4	7	128000000	128000000	0.4	rs4728090	3.01	rs6467202	0.1	5.12	2.56	366	366	blup	0.21	5.89e-08	2.63	0.00849	0.604
Brain_Cortex	GNB1L	22	19770747	19842462	0.2	rs11089314	3.22	rs11704083	0.07	4.18	2.63	567	8	enet	0.07	0.00155	2.63	0.00849	0.604
Brain_Frontal_Cortex_BA9	PDLIM4	5	132000000	132000000	0.15	rs31477	3.08	rs1007602	0.02	3.93	-0.97	403	403	blup	0.02	0.0846	-2.63	0.00849	0.604
Heart_Left_Ventricle	GGA3	17	73232694	73257754	0.08	rs4073422	-3.52	rs3744231	0.01	3.75	1.64	377	377	blup	0.02	0.00537	2.63	0.00849	0.604
Nerve_Tibial	MYO9A	15	72100000	72400000	0.07	rs12148733	3.65	rs7183196	0	-4.06	2.41	374	374	blup	0	0.111	-2.63	0.00849	0.604
NTR.BLOOD.RNAARR	IL18R1	2	103000000	103000000	0.05	rs12999517	3.26	rs1946131	0.02	5.64	3.1	582	582	bslmm	0.02	5.12e-07	2.63	0.00849	0.604
Thyroid	RP11-354A14.1	8	82800000	82800000	0.19	rs774469	2.8	rs774469	0.14	7.68	2.8	324	7	lasso	0.14	1.17e-14	2.63	0.00849	0.604
Adipose_Subcutaneous	SMDT1	22	42475695	42480288	0.68	rs5996135	3.54	rs6002621	0.62	-15.57	2.67	343	7	lasso	0.63	5.36e-85	-2.63	0.0085	0.604
Cells_Transformed_fibroblasts	RP11-54A9.1	12	76700000	76700000	0.16	rs1433362	-3.09	rs1969313	0.1	5.71	-2.68	446	4	lasso	0.09	4.88e-08	-2.63	0.0085	0.604
CMC.BRAIN.RNASEQ_SPLICING	CERS5	12	50500000	50600000	0.18	rs685012	3.66	rs7138945	0.32	11.9	2.46	303	3	lasso	0.31	1.46e-37	2.63	0.0085	0.604
Muscle_Skeletal	IPO11	5	61700000	61900000	0.07	rs3909436	3.02	rs7706610	0.03	-5.4	2.18	373	373	blup	0.06	7.03e-08	-2.63	0.0085	0.604
Esophagus_Mucosa	HS3ST3A1	17	13399006	13505244	0.24	rs11867578	-2.72	rs2323064	0.02	-5.35	0.71	617	617	blup	0.06	4.22e-06	-2.63	0.00851	0.604
Nerve_Tibial	SMDT1	22	42475695	42480288	0.63	rs5996135	3.54	rs4147638	0.59	-14.61	2.64	343	6	lasso	0.59	4.08e-71	-2.63	0.00851	0.604
Pituitary	TAS2R5	7	141000000	141000000	0.24	rs1285961	-3.17	rs12674391	0.17	-5.79	-2.63	480	1	lasso	0.14	5.74e-07	2.63	0.00851	0.604
Ovary	ZNF24	18	32912176	32925446	0.26	rs355321	2.8	rs1131709	0.09	-4.21	2.5	404	3	lasso	0.06	0.00464	-2.63	0.00851	0.604
Artery_Aorta	RP11-125B21.2	9	2420000	2640000	0.25	rs10965112	-3.59	rs499532	0.03	-4.27	0.5	768	768	blup	0.04	0.000974	-2.63	0.00852	0.604
Artery_Aorta	TC2N	14	92200000	92300000	0.17	rs10498631	3.14	rs2430353	0.05	4.89	2.33	456	6	lasso	0.06	1.83e-05	2.63	0.00852	0.604
Brain_Cerebellum	GS1-57L11.1	8	2580000	2680000	0.35	rs6651440	2.8	rs4875853	0.07	4.7	1.01	705	705	blup	0.07	0.0007	2.63	0.00852	0.604
Testis	PHYKPL	5	178000000	178000000	0.67	rs6868242	3.15	rs1544926	0.33	8.71	2.66	429	15	lasso	0.39	1.19e-25	2.63	0.00852	0.604
Thyroid	GJA3	13	20700000	20700000	0.12	rs4769957	-2.51	rs9315353	0.02	-4.63	-2.47	457	3	lasso	0.03	0.000309	2.63	0.00852	0.604
Uterus	ZNF484	9	95600000	95600000	0.26	rs10992556	3.86	rs2296665	0.12	-4.46	-1.93	420	7	enet	0.2	2.51e-06	2.63	0.00852	0.604
Skin_Not_Sun_Exposed_Suprapubic	ACP6	1	147000000	147000000	0.63	rs946904	3.88	rs12119079	0.35	-10.99	-2.78	414	39	enet	0.42	4.9e-41	2.63	0.00853	0.605
CMC.BRAIN.RNASEQ_SPLICING	DTD1	20	18568555	18744560	0.04	rs6081237	3.02	rs6132086	0	4.22	-2.81	491	491	blup	0.03	0.000261	-2.63	0.00853	0.605
Heart_Left_Ventricle	GSC	14	95200000	95200000	0.21	rs1243513	3.42	rs8006225	0.28	8.77	-2.63	771	1	lasso	0.27	2.87e-20	-2.63	0.00854	0.605
Artery_Coronary	RP11-190A12.8	1	160000000	160000000	0.55	rs7543462	-3.62	rs4133290	0.19	6.37	3.44	511	17	enet	0.29	5.16e-13	2.63	0.00854	0.605
Adipose_Subcutaneous	TYK2	19	10461209	10491352	0.24	rs2358681	-3.18	rs6511698	0.05	5.07	-2.97	384	384	blup	0.03	0.000166	-2.63	0.00855	0.605
Esophagus_Mucosa	SH3D19	4	152000000	152000000	0.1	rs12647118	-2.88	rs10520108	0	3.68	-2.52	279	279	blup	0.03	0.000952	-2.63	0.00855	0.605
CMC.BRAIN.RNASEQ_SPLICING	MRO	18	48321489	48351754	0.06	rs930362	2.96	rs2276186	0.07	5.84	1.89	421	421	bslmm	0.06	1.24e-07	2.63	0.00855	0.605
Artery_Tibial	RP13-39P12.2	10	79500000	79500000	0.1	rs2812428	-3.31	rs1248890	0.03	-4.89	-1.84	532	3	lasso	0.05	1.13e-05	2.63	0.00855	0.605
Nerve_Tibial	EHBP1L1	11	65300000	65400000	0.1	rs11227226	-2.56	rs6591182	0.05	4.34	2.46	354	3	lasso	0.04	0.0002	2.63	0.00855	0.605
Skin_Not_Sun_Exposed_Suprapubic	NDRG4	16	58496750	58547532	0.17	rs2280399	-2.67	rs4784939	0.04	4.57	-2.22	479	30	enet	0.05	2.42e-05	-2.63	0.00855	0.605
Heart_Atrial_Appendage	RP11-160H22.5	1	174000000	174000000	0.13	rs10912824	-3.25	rs6678209	0.11	6.49	-2.57	278	278	blup	0.13	1.28e-09	-2.63	0.00856	0.605
Adipose_Subcutaneous	B3GNT9	16	67182443	67185117	0.07	rs3730406	3.46	rs9033	0.01	3.64	2.6	269	269	blup	0.01	0.0343	2.63	0.00857	0.605
Adrenal_Gland	ZNF33B	10	43100000	43100000	0.11	rs4949062	2.75	rs2801023	0.03	-4.09	-1.36	316	316	blup	0.04	0.00485	2.63	0.00857	0.605
Brain_Cerebellum	ZNF239	10	44100000	44100000	0.29	rs6421747	2.97	rs10793442	0.21	6.1	-2.4	472	3	lasso	0.18	2.5e-08	-2.63	0.00857	0.605
CMC.BRAIN.RNASEQ_SPLICING	ERC2	3	55500000	56500000	0.09	rs9851203	-2.91	rs1458062	0.04	-4.93	2.41	458	3	lasso	0.04	3.19e-05	-2.63	0.00857	0.605
CMC.BRAIN.RNASEQ/CMC	NAGA	22	42454337	42466846	0.09	rs5996135	3.54	rs133367	0.09	-8.2	2.37	336	336	blup	0.13	1.19e-15	-2.63	0.00857	0.605
Brain_Hypothalamus	RP11-416N4.4	20	10154168	10177638	0.36	rs2284300	-2.5	rs586791	0.02	-3.62	-1.46	631	631	blup	0.05	0.0152	2.63	0.00858	0.605
Liver	RP11-274B21.3	7	128000000	128000000	0.63	rs4728090	3.01	rs2402923	0.43	8.14	2.52	367	13	lasso	0.38	9.28e-18	2.63	0.00858	0.605
Spleen	SH3BP5-AS1	3	15300000	15300000	0.49	rs7639618	-2.8	rs9819645	0.14	5.58	-2.65	447	13	enet	0.2	1.53e-08	-2.63	0.00858	0.605
Whole_Blood	TAS2R5	7	141000000	141000000	0.08	rs1285961	-3.17	rs2301924	0.08	-5.66	-2.55	484	3	lasso	0.07	4.26e-07	2.63	0.00858	0.605
Whole_Blood	NSFP1	17	44450221	44564507	0.71	rs11537609	-3.65	rs17698176	0.28	10.23	2.81	65	21	enet	0.47	1.42e-52	2.63	0.00859	0.605
Skin_Not_Sun_Exposed_Suprapubic	PRSS37	7	142000000	142000000	0.05	rs1285961	-3.17	rs2234006	0.02	-4.28	-2.65	467	467	blup	0.02	0.00281	2.63	0.00859	0.605
Spleen	RP11-890B15.3	11	131000000	131000000	0.64	rs7106030	2.9	rs2276097	0.5	8.61	-2.34	644	31	enet	0.54	6.93e-26	-2.63	0.0086	0.605
Brain_Hypothalamus	LINC00471	2	232000000	232000000	0.62	rs4973422	2.66	rs7559114	0.24	-5.28	2.62	359	7	lasso	0.22	1.53e-07	-2.63	0.0086	0.605
Nerve_Tibial	CD40	20	44746911	44758502	0.17	rs2425752	2.52	rs1883832	0.1	-6.2	2.51	499	4	lasso	0.08	3.53e-08	-2.63	0.00861	0.605
Ovary	CAT	11	34500000	34500000	0.49	rs2420388	3.74	rs10836244	0	-3.75	3.62	609	43	enet	0.19	2.86e-07	-2.63	0.00861	0.605
Pituitary	SYNGR1	22	39745930	39781593	0.58	rs739141	-3.51	rs12166817	0.32	-7.09	-2.62	386	4	lasso	0.28	7.37e-13	2.63	0.00861	0.605
Thyroid	SLC13A3	20	45186463	45304714	0.12	rs6094594	-3.46	rs1206807	0	-3.49	-0.01	567	567	blup	0.02	0.00342	2.63	0.00861	0.605
Brain_Caudate_basal_ganglia	TNNI3K	1	74700000	75000000	0.39	rs6700161	2.94	rs518769	0.25	-6.12	2.32	361	4	lasso	0.31	2.32e-13	-2.63	0.00861	0.605
Brain_Frontal_Cortex_BA9	TNNI3K	1	74700000	75000000	0.22	rs6700161	2.94	rs12046751	0.02	4.08	-1.85	361	361	blup	0.11	0.000154	-2.63	0.00862	0.605
METSIM.ADIPOSE.RNASEQ	ZNF792	19	35447258	35454953	0.05	rs2546020	3	rs7250359	0.01	4.33	2.93	469	469	blup	0.03	1.09e-05	2.63	0.00862	0.605
Nerve_Tibial	AC016722.4	2	47100000	47100000	0.21	rs1693879	3.96	rs12479328	0.09	-6.44	1.37	569	16	enet	0.1	1.23e-09	-2.63	0.00862	0.605
Nerve_Tibial	PRSS37	7	142000000	142000000	0.15	rs1285961	-3.17	rs12667295	0.1	-6.99	-2.68	467	6	lasso	0.11	4.2e-11	2.63	0.00862	0.605
Brain_Cortex	RP11-642P15.1	12	104000000	104000000	0.3	rs11111820	-2.86	rs1165596	0.03	-4.26	-2.09	617	5	lasso	0.12	1.88e-05	2.63	0.00862	0.605
Vagina	RPS26	12	56400000	56400000	0.85	rs7312770	-2.98	rs11171739	0.59	8.05	-2.77	291	11	enet	0.62	8.56e-24	-2.63	0.00863	0.605
Muscle_Skeletal	IL12RB2	1	67800000	67900000	0.15	rs12742136	-2.71	rs10889689	0.01	-4.06	-0.86	498	20	enet	0.07	8.88e-10	2.63	0.00863	0.605
Skin_Not_Sun_Exposed_Suprapubic	WDR96	10	106000000	106000000	0.19	rs500144	-3.09	rs10883977	0.03	5.35	-2.08	427	5	lasso	0.09	1.43e-08	-2.63	0.00864	0.605
Skin_Sun_Exposed_Lower_leg	LCN15	9	140000000	140000000	0.16	rs2811724	2.94	rs10781516	0.09	6.79	2.56	397	3	lasso	0.08	1.09e-09	2.63	0.00864	0.605
Thyroid	HLA-DMA	6	32916390	32936871	0.34	rs241439	-3.13	rs2854275	0.11	6.94	-2.27	280	50	enet	0.2	2.14e-21	-2.63	0.00864	0.605
Heart_Atrial_Appendage	NAGA	22	42454461	42466846	0.38	rs5996135	3.54	rs133367	0.24	-8.69	2.37	341	9	lasso	0.31	2.51e-23	-2.63	0.00864	0.605
Cells_Transformed_fibroblasts	TOPORS	9	32500000	32600000	0.16	rs4878520	-2.58	rs12348918	0.05	-4.43	-1.94	512	33	enet	0.09	1.6e-07	2.63	0.00865	0.605
CMC.BRAIN.RNASEQ_SPLICING	FGD4	12	32600000	32800000	0.07	rs10844126	3.1	rs6488067	0.08	-6.25	2.62	515	3	lasso	0.07	3.01e-08	-2.63	0.00865	0.605
Esophagus_Mucosa	Z83851.3	22	42665759	42671202	0.13	rs5996135	3.54	rs762995	0.08	-5.75	2.15	393	7	enet	0.08	2.59e-08	-2.63	0.00865	0.605
Testis	DNAJB4	1	78400000	78500000	0.23	rs7513619	-3.17	rs6699769	0.03	4.35	1.75	333	333	blup	0.09	5.3e-06	2.63	0.00865	0.605
Thyroid	SLC16A9	10	61400000	61500000	0.31	rs10994143	3.01	rs1171619	0.09	6.09	-1.64	558	558	blup	0.13	2.39e-14	-2.63	0.00865	0.605
Adrenal_Gland	ZNF792	19	35447258	35454953	0.27	rs2546020	3	rs1811	0.12	-4.92	-2.64	466	2	lasso	0.1	1.56e-05	2.63	0.00866	0.605
Artery_Aorta	B3GNT9	16	67182443	67185117	0.28	rs3730406	3.46	rs12926574	0.12	5.93	2.81	269	6	lasso	0.13	6.11e-10	2.63	0.00866	0.605
Brain_Amygdala	CTA-390C10.10	22	25872185	25875938	0.52	rs8141065	-2.88	rs7285549	0.08	-4.89	-2.42	518	6	lasso	0.09	0.00216	2.63	0.00866	0.605
Brain_Nucleus_accumbens_basal_ganglia	PRPH2	6	42700000	42700000	0.4	rs2273176	-3.44	rs3736745	0.21	5.39	1.23	363	363	blup	0.18	2.35e-07	2.62	0.00866	0.605
Cells_Transformed_fibroblasts	SMDT1	22	42475695	42480288	0.44	rs5996135	3.54	rs6002621	0.35	-10.38	2.67	343	7	lasso	0.34	2.49e-29	-2.63	0.00866	0.605
Skin_Not_Sun_Exposed_Suprapubic	C19orf44	19	16607122	16632163	0.15	rs773853	-3.95	rs7246005	0.05	-5.48	2.41	396	5	enet	0.04	6.11e-05	-2.63	0.00866	0.605
GTEx.Whole_Blood	TEK	9	27100000	27200000	0.1	rs13302855	3.81	rs639225	0.01	5.27	1.09	705	13	enet	0.03	0.000833	2.62	0.00867	0.605
Esophagus_Mucosa	HSP90B1	12	104000000	104000000	0.1	rs11111820	-2.86	rs10735390	0.03	4.72	-0.64	617	617	blup	0.03	0.000345	-2.62	0.00867	0.605
Esophagus_Mucosa	TRAP1	16	3708209	3767598	0.56	rs2072379	-2.6	rs2072379	0.23	-9.11	-2.6	397	44	enet	0.27	7.87e-27	2.62	0.00867	0.605
Esophagus_Muscularis	CPSF2	14	92600000	92600000	0.36	rs10498631	3.14	rs7149665	0.2	-8.38	2.17	526	30	enet	0.25	4.67e-23	-2.62	0.00867	0.605
Small_Intestine_Terminal_Ileum	WEE2	7	141000000	141000000	0.19	rs1285961	-3.17	rs2013816	0.11	4.75	-2.54	459	6	enet	0.09	0.000664	-2.62	0.00867	0.605
Testis	AIM1	6	107000000	107000000	0.33	rs1885449	2.76	rs1417357	0.08	5.47	-2.02	567	9	lasso	0.14	7.77e-09	-2.62	0.00867	0.605
Lung	RP11-166B2.8	16	11945506	11989468	0.11	rs1981763	-2.82	rs173262	0	3.17	-1.16	460	460	blup	0.02	0.0025	-2.62	0.00868	0.605
Adipose_Visceral_Omentum	SMDT1	22	42475695	42480288	0.64	rs5996135	3.54	rs4147638	0.64	-14.16	2.64	343	5	lasso	0.65	2.27e-72	-2.62	0.00869	0.605
Brain_Cerebellar_Hemisphere	TAS2R4	7	141000000	141000000	0.34	rs1285961	-3.17	rs11773137	0.36	7.03	-2.63	485	4	lasso	0.38	1.84e-14	-2.62	0.00869	0.605
Brain_Cortex	AK5	1	77700000	78000000	0.29	rs7513619	-3.17	rs2172727	-0.01	4	-2.4	438	438	blup	0.03	0.0183	-2.62	0.00869	0.605
Brain_Spinal_cord_cervical_c-1	AC099552.4	7	155000000	155000000	0.7	rs1861958	3.85	rs1657303	0.21	5.09	-0.72	598	598	blup	0.22	5.76e-06	2.62	0.00869	0.605
Spleen	SNX19	11	131000000	131000000	0.64	rs7106030	2.9	rs2276097	0.58	9.16	-2.34	642	5	lasso	0.61	1.26e-31	-2.62	0.0087	0.605
Brain_Frontal_Cortex_BA9	SLC7A9	19	33321415	33360672	0.43	rs2287879	-3.22	rs17272267	0.39	-6.9	-2.54	417	4	lasso	0.4	7.55e-15	2.62	0.0087	0.605
CMC.BRAIN.RNASEQ_SPLICING	MRPL3	3	131000000	131000000	0.32	rs6762188	-2.86	rs2291381	0.2	9.7	2.72	449	449	bslmm	0.2	1.01e-23	2.62	0.0087	0.605
Esophagus_Muscularis	MAGEF1	3	184000000	184000000	0.28	rs12633311	-3.79	rs10212515	0.1	6.67	1.51	450	6	lasso	0.13	8.82e-12	2.62	0.0087	0.605
Nerve_Tibial	RP11-305K5.1	3	156000000	156000000	0.17	rs2874390	3.05	rs8665	0.09	-5.83	2.82	398	3	lasso	0.08	7.16e-08	-2.62	0.0087	0.605
Colon_Sigmoid	KIAA0513	16	85061375	85127836	0.19	rs1874014	3.25	rs1392526	0.12	5.64	2.76	638	4	lasso	0.12	1.47e-07	2.62	0.00871	0.605
Esophagus_Muscularis	COX14	12	50500000	50500000	0.07	rs685012	3.66	rs3184122	0.03	4.52	2.03	310	310	blup	0.02	0.00879	2.62	0.00871	0.605
Brain_Cerebellum	RP11-488L18.3	1	247000000	247000000	0.48	rs11582097	2.72	rs12145632	0.21	6.15	-2.22	466	5	lasso	0.24	5.86e-11	-2.62	0.00872	0.605
Adrenal_Gland	TUBBP1	8	30200000	30200000	0.5	rs2242457	-3.1	rs9642755	0.26	7.38	2.21	355	16	enet	0.31	1.38e-15	2.62	0.00872	0.605
CMC.BRAIN.RNASEQ_SPLICING	PSTK	10	125000000	125000000	0.08	rs1106056	3.01	rs4980169	0.07	6.2	-2.7	548	5	lasso	0.07	1.17e-08	-2.62	0.00872	0.605
Minor_Salivary_Gland	PHF20L1	8	134000000	134000000	0.48	rs6999947	3.96	rs16904843	0	-3.26	-0.06	654	654	blup	0.06	0.0113	2.62	0.00872	0.605
Nerve_Tibial	UFSP1	7	100000000	100000000	0.14	rs3847067	3.29	rs7803865	0.12	-6.61	2.38	346	3	lasso	0.11	4.23e-11	-2.62	0.00872	0.605
Brain_Anterior_cingulate_cortex_BA24	RP11-293A21.1	4	26900000	26900000	0.37	rs4133239	3.06	rs4505809	0.35	6.4	2.66	365	3	lasso	0.32	1.39e-10	2.62	0.00873	0.605
Brain_Caudate_basal_ganglia	AC007278.3	2	103000000	103000000	0.17	rs12999517	3.26	rs4988958	0	3.84	-2.25	563	563	blup	0.01	0.159	-2.62	0.00873	0.605
CMC.BRAIN.RNASEQ_SPLICING	RHBDD1	2	228000000	228000000	0.1	rs16822869	-3.55	rs13427360	0.05	-4.9	-3.26	475	40	enet	0.05	3.43e-06	2.62	0.00873	0.605
Prostate	MKI67	10	130000000	130000000	0.35	rs10454472	-3.34	rs11018345	-0.01	-3.68	-0.36	666	666	blup	0.07	0.00124	2.62	0.00873	0.605
Spleen	ZNF337	20	25666203	25677477	0.31	rs6050791	2.74	rs16987934	0.1	-4.47	2.3	240	10	enet	0.1	4.19e-05	-2.62	0.00874	0.605
Adipose_Subcutaneous	AHCTF1	1	247000000	247000000	0.12	rs4971287	-2.91	rs1691252	0.05	-6.18	-2.62	449	19	enet	0.07	1.82e-07	2.62	0.00874	0.605
Adrenal_Gland	CRHR1-IT1	17	43697694	43725582	0.52	rs17689471	-3.01	rs17689471	0.67	10.76	-3.01	93	20	enet	0.68	3.07e-44	-2.62	0.00875	0.605
Brain_Cerebellar_Hemisphere	ADAT2	6	144000000	144000000	0.24	rs2496596	-2.56	rs2496596	0.2	5.2	-2.56	515	6	lasso	0.2	1.34e-07	-2.62	0.00876	0.605
Brain_Cerebellum	KDM4B	19	4969125	5153606	0.4	rs1129626	-2.88	rs10407399	0.02	3.89	1.57	419	419	blup	0.1	3.91e-05	2.62	0.00876	0.605
Cells_Transformed_fibroblasts	RP11-469J4.3	3	170000000	170000000	0.14	rs7621496	3.27	rs1045210	0.08	5.26	2.21	383	5	lasso	0.05	7.17e-05	2.62	0.00876	0.605
CMC.BRAIN.RNASEQ_SPLICING	TMEM199	17	26684686	26689089	0.1	rs9911917	4.13	rs614877	0.07	-5.81	-2.8	263	6	enet	0.05	3.7e-07	2.62	0.00876	0.605
Colon_Transverse	GLT8D2	12	104000000	104000000	0.11	rs11111820	-2.86	rs1469999	0.1	-5.39	2.53	705	2	lasso	0.06	4.4e-05	-2.62	0.00876	0.605
Lung	SMDT1	22	42475695	42480288	0.52	rs5996135	3.54	rs4147638	0.56	-14.69	2.64	343	4	lasso	0.56	2.55e-70	-2.62	0.00877	0.605
Testis	CTC-529P8.1	5	148000000	148000000	0.29	rs9325124	-3.13	rs36077	0.26	-7.75	2.73	518	4	lasso	0.21	1.57e-13	-2.62	0.00877	0.605
Artery_Aorta	ZNF772	19	57978031	57988938	0.41	rs862699	-3.88	rs11084499	0.24	8.1	1.78	488	488	blup	0.25	3.09e-18	2.62	0.00877	0.605
Heart_Left_Ventricle	GPANK1	6	31629006	31634060	0.07	rs1150753	-3.05	rs497309	0.02	-3.79	-2.8	243	4	lasso	0.02	0.00974	2.62	0.00878	0.605
Artery_Aorta	PIP4K2B	17	36921942	36956379	0.44	rs17590228	-3.1	rs1043515	0.1	6.06	-1.98	368	7	lasso	0.17	1.27e-12	-2.62	0.00878	0.605
Nerve_Tibial	AC006277.2	19	2915144	2926805	0.09	rs10853962	-3.06	rs8108501	0.04	-4.86	-2.59	437	5	lasso	0.04	6.73e-05	2.62	0.00878	0.605
Artery_Coronary	UBXN2A	2	24200000	24200000	0.17	rs1653724	2.63	rs2081302	0.08	4.48	-1.63	378	378	blup	0.09	0.000129	-2.62	0.00878	0.605
Cells_Transformed_fibroblasts	AC016747.3	2	61400000	61400000	0.19	rs17009924	-3.51	rs6741734	0.16	7.02	-2.6	315	2	lasso	0.14	3.06e-11	-2.62	0.00878	0.605
Spleen	TAS2R6	7	141000000	141000000	0.16	rs1285961	-3.17	rs6962760	0.12	-5.03	-2.57	484	5	lasso	0.08	0.000352	2.62	0.00878	0.605
Testis	SUOX	12	56400000	56400000	0.39	rs7312770	-2.98	rs10876864	0.21	-7.32	-2.84	295	11	lasso	0.23	1.53e-14	2.62	0.00878	0.605
Testis	AC005083.1	7	20300000	20300000	0.19	rs9639335	2.59	rs3095012	0	-3.96	2.02	554	554	blup	0	0.168	-2.62	0.00878	0.605
Cells_EBV-transformed_lymphocytes	CTBP1-AS2	4	1240000	1280000	0.34	rs6833307	2.6	rs2878539	0.15	5.33	-2.37	403	8	lasso	0.18	8.87e-07	-2.62	0.00878	0.605
GTEx.Whole_Blood	ST6GALNAC1	17	74620843	74639920	0.23	rs12453176	-3.16	rs11868472	0.08	-5.39	-2.46	511	6	lasso	0.09	2.53e-08	2.62	0.00879	0.605
Small_Intestine_Terminal_Ileum	GBAP1	1	155000000	155000000	0.46	rs4845678	3.35	rs2990245	0.35	6.74	-2.49	327	8	lasso	0.34	1.24e-12	-2.62	0.00879	0.605
Muscle_Skeletal	TBX2	17	59477257	59486827	0.16	rs8070051	-3.06	rs9907379	0.06	5.68	0.96	322	322	blup	0.06	7.89e-08	2.62	0.00879	0.605
Heart_Left_Ventricle	SUOX	12	56400000	56400000	0.21	rs7312770	-2.98	rs705699	0.13	-6.68	-2.59	295	4	lasso	0.12	1.55e-09	2.62	0.00879	0.605
Minor_Salivary_Gland	C1orf226	1	162000000	162000000	0.47	rs347306	-3.05	rs17457880	0.04	3.51	-2.85	614	12	lasso	0.11	0.00131	-2.62	0.00879	0.605
NTR.BLOOD.RNAARR	ABAT	16	8768435	8878432	0.07	rs8058227	-3.42	rs7203454	0.03	-6.14	-1.49	607	22	enet	0.05	9.29e-15	2.62	0.00879	0.605
Small_Intestine_Terminal_Ileum	SMDT1	22	42475695	42480288	0.6	rs5996135	3.54	rs4147638	0.54	-8.13	2.64	343	4	lasso	0.54	7.99e-22	-2.62	0.00879	0.605
Brain_Anterior_cingulate_cortex_BA24	PPWD1	5	64900000	64900000	0.24	rs154629	2.81	rs36133	0.04	4.24	2.48	418	418	blup	0.09	0.000994	2.62	0.00879	0.605
Heart_Left_Ventricle	SH3BP5-AS1	3	15300000	15300000	0.28	rs7639618	-2.8	rs7639618	0.09	5.79	-2.8	447	7	lasso	0.13	9.93e-10	-2.62	0.0088	0.605
Lung	QPRT	16	29690329	29710020	0.1	rs12447415	-3.44	rs9933310	0.01	-4.01	-3.37	185	3	lasso	0.02	0.00831	2.62	0.0088	0.605
Pancreas	RP11-83J16.3	15	35100000	35100000	0.21	rs811563	2.86	rs3809515	0	-3.26	-0.11	385	385	blup	0.06	0.000118	-2.62	0.0088	0.605
Adipose_Visceral_Omentum	IHH	2	220000000	220000000	0.09	rs10171368	-3.45	rs897477	0.03	-3.96	-3.45	404	404	blup	0.03	0.000808	2.62	0.00881	0.606
Colon_Transverse	RP11-160H22.5	1	174000000	174000000	0.11	rs10912824	-3.25	rs6693198	0.14	6.39	-2.57	278	2	lasso	0.15	3.48e-10	-2.62	0.00881	0.606
Brain_Amygdala	CRHR1-IT1	17	43697694	43725582	0.52	rs17689471	-3.01	rs17763086	0.44	6.25	-2.97	92	25	enet	0.42	9.12e-12	-2.62	0.00882	0.606
Brain_Amygdala	RPL32P3	3	129000000	129000000	0.3	rs35043537	-2.98	rs6764765	0.06	3.66	1.88	284	26	enet	0.08	0.0054	2.62	0.00882	0.606
CMC.BRAIN.RNASEQ_SPLICING	KIAA1147	7	141000000	141000000	0.07	rs1285961	-3.17	rs2227264	0.06	-5.64	-2.6	445	5	lasso	0.06	1.16e-07	2.62	0.00882	0.606
METSIM.ADIPOSE.RNASEQ	PPP2R1B	11	112000000	112000000	0.2	rs11214125	-2.68	rs623491	0.1	7.91	1.69	361	26	enet	0.15	1.93e-22	2.62	0.00882	0.606
Pancreas	DKKL1	19	49865040	49878373	0.23	rs6509443	-3.47	rs2288478	0.07	5.53	1.81	374	15	enet	0.14	5.54e-09	2.62	0.00882	0.606
Nerve_Tibial	MAGEF1	3	184000000	184000000	0.19	rs12633311	-3.79	rs6443987	0.04	5.23	3.12	450	5	lasso	0.05	7.75e-06	2.62	0.00882	0.606
Ovary	NUP85	17	73201754	73231853	0.4	rs4073422	-3.46	rs6501772	0.17	5.75	2.38	379	6	lasso	0.14	1.31e-05	2.62	0.00884	0.606
Brain_Amygdala	EIF2S2	20	32676104	32700138	0.33	rs6088353	2.68	rs9679764	0	-2.98	-0.08	280	280	blup	0.06	0.0155	2.62	0.00884	0.606
Esophagus_Mucosa	C19orf47	19	40825443	40854362	0.14	rs7252463	-3.14	rs1991823	0.04	-5.46	-2.03	378	27	enet	0.08	2.63e-08	2.62	0.00884	0.606
Artery_Tibial	CEP170B	14	105000000	105000000	0.24	rs4983526	3.13	rs2028416	0.12	7.21	2.35	343	17	enet	0.13	1.53e-13	2.62	0.00884	0.606
Muscle_Skeletal	RNF207	1	6270000	6280000	0.58	rs4908541	2.62	rs12070308	0.15	8.7	2.54	448	10	lasso	0.32	5.39e-43	2.62	0.00885	0.606
CMC.BRAIN.RNASEQ/CMC	TUBBP5	9	141000000	141000000	0.24	rs2914521	-2.37	rs3750509	0.12	-8.09	-2.22	168	29	enet	0.16	3.85e-19	2.62	0.00885	0.606
Colon_Sigmoid	LINC00839	10	43000000	43000000	0.57	rs9663774	-2.83	rs2801023	0.44	9.58	-1.36	243	37	enet	0.5	3.24e-32	-2.62	0.00885	0.606
Whole_Blood	PIGC	1	172000000	172000000	0.29	rs9425596	-2.73	rs9425311	0.2	9.3	2.54	392	13	enet	0.24	2.47e-24	2.62	0.00885	0.606
Brain_Putamen_basal_ganglia	NOTCH1	9	139000000	139000000	0.31	rs2811724	2.94	rs1055995	0.15	-4.35	2.4	384	3	lasso	0.05	0.00986	-2.62	0.00887	0.607
Colon_Transverse	MIA2	14	39700000	39700000	0.18	rs1885140	2.53	rs7153523	0.05	4.82	-2.05	378	28	enet	0.05	0.000155	-2.62	0.00887	0.607
Brain_Spinal_cord_cervical_c-1	NSFP1	17	44450221	44564507	0.81	rs199533	-3.65	rs17698176	0.29	5.31	2.81	64	6	lasso	0.35	2.68e-09	2.62	0.00888	0.607
Artery_Tibial	RP11-655M14.13	11	67400000	67400000	0.18	rs11227879	-2.68	rs4148959	0.14	7.37	2.47	260	13	enet	0.13	1.71e-13	2.62	0.00888	0.607
Thyroid	TMEM97	17	26646121	26655351	0.22	rs9911917	4.13	rs11080054	0.15	-8.06	-2.79	268	3	lasso	0.15	1.16e-15	2.62	0.00889	0.607
Adrenal_Gland	KIF1B	1	10300000	10400000	0.17	rs6683452	2.77	rs11121556	0	3.35	-2.4	352	352	blup	0.02	0.0365	-2.62	0.00889	0.607
Artery_Coronary	RP11-367F23.1	9	93700000	93700000	0.38	rs296630	3.55	rs296690	0.22	6.48	2.62	546	6	lasso	0.25	3.85e-11	2.62	0.00889	0.607
Colon_Transverse	RP11-798G7.8	17	43608943	43611204	0.16	rs17689471	-3.01	rs17689882	0.04	4.12	-2.97	145	5	lasso	0.06	0.000125	-2.62	0.0089	0.607
Artery_Aorta	TAS2R4	7	141000000	141000000	0.16	rs1285961	-3.17	rs1859646	0.14	6.62	-2.62	488	24	enet	0.12	2.95e-09	-2.62	0.0089	0.607
Breast_Mammary_Tissue	FAM71F2	7	128000000	128000000	0.17	rs4728090	3.01	rs6467210	0.07	5.24	2.26	370	5	lasso	0.09	6.32e-07	2.62	0.0089	0.607
NTR.BLOOD.RNAARR	ELP2	18	33709396	33754613	0.02	rs579596	2.92	rs1789547	0.02	5.68	-2.59	511	2	lasso	0.02	4.04e-08	-2.62	0.0089	0.607
NTR.BLOOD.RNAARR	CCR2	3	46400000	46400000	0.04	rs6441963	2.86	rs6441958	0.03	6.57	2.28	432	15	enet	0.03	5.87e-10	2.62	0.0089	0.607
Nerve_Tibial	TPBG	6	83100000	83100000	0.32	rs16893863	3.51	rs700494	0.32	-10.76	-2.67	374	5	lasso	0.31	3.21e-31	2.62	0.0089	0.607
Muscle_Skeletal	PPWD1	5	64900000	64900000	0.06	rs154629	2.81	rs37334	0.05	-5.78	-2.21	418	5	lasso	0.06	1.2e-08	2.62	0.00891	0.607
Thyroid	CNST	1	247000000	247000000	0.56	rs4971287	-2.88	rs4545307	0.31	-11.19	2.63	470	8	lasso	0.33	5e-36	-2.62	0.00891	0.607
Adipose_Visceral_Omentum	RP11-274B21.1	7	128000000	128000000	0.65	rs4728090	3.01	rs2402923	0.56	13.35	2.52	373	4	lasso	0.57	2.63e-58	2.62	0.00891	0.607
Artery_Tibial	CDK5RAP3	17	46045176	46059138	0.27	rs6504108	3.03	rs886444	0.22	9.39	-2.47	388	4	lasso	0.24	1.56e-24	-2.62	0.00891	0.607
Brain_Cerebellar_Hemisphere	ANKAR	2	191000000	191000000	0.29	rs12474543	3.23	rs6707560	0	3.2	-0.59	295	293	blup	0.06	0.00403	2.62	0.00891	0.607
Brain_Amygdala	MGAM	7	142000000	142000000	0.24	rs1285961	-3.17	rs1859646	0.17	-4.49	-2.62	434	4	lasso	0.13	0.000366	2.62	0.00892	0.607
Liver	TAS2R4	7	141000000	141000000	0.23	rs1285961	-3.17	rs2234012	0.18	5.66	-2.6	488	3	lasso	0.15	3.32e-07	-2.62	0.00892	0.607
Testis	TAS2R5	7	141000000	141000000	0.1	rs1285961	-3.17	rs974008	0.08	-5.46	-2.63	484	5	lasso	0.09	1.69e-06	2.61	0.00893	0.608
Artery_Aorta	RP11-197K6.1	3	191000000	191000000	0.14	rs16866350	-3.15	rs9827142	0.03	-3.85	0.18	484	484	blup	0.02	0.0057	-2.61	0.00894	0.608
Adipose_Visceral_Omentum	SPATA9	5	95000000	95000000	0.12	rs7731790	-2.68	rs412026	0.02	-3.82	2.25	400	400	blup	0.02	0.00417	-2.61	0.00894	0.608
Adrenal_Gland	RP11-274B21.4	7	128000000	128000000	0.65	rs4728090	3.01	rs2402923	0.54	9.68	2.52	367	6	lasso	0.53	4.61e-30	2.61	0.00894	0.608
Brain_Cerebellum	ACE	17	61554422	61574981	0.1	rs4459609	-3.31	rs4459609	0.09	4.23	-3.31	268	6	enet	0.06	0.00192	-2.61	0.00894	0.608
Lung	AP001007.1	11	125000000	125000000	0.18	rs11219844	-3.35	rs4936978	0.05	5.59	-1.52	485	5	lasso	0.07	3.73e-08	-2.61	0.00894	0.608
Cells_Transformed_fibroblasts	ATG16L1	2	234000000	234000000	0.16	rs7600743	-3.11	rs11682236	0.06	-5.68	-2.87	502	4	lasso	0.09	9.25e-08	2.61	0.00895	0.608
Cells_Transformed_fibroblasts	EFEMP1	2	56100000	56200000	0.17	rs13409792	-2.85	rs2627775	0.03	5.19	1.49	467	467	blup	0.08	6.49e-07	2.61	0.00895	0.608
Heart_Left_Ventricle	GFM2	5	74000000	74100000	0.18	rs300248	-2.84	rs300261	0.04	4.11	-2.58	476	2	lasso	0.02	0.0135	-2.61	0.00895	0.608
Pituitary	OLA1P1	22	42503769	42504957	0.4	rs5996135	3.54	rs5758589	0.27	6.65	-2.61	351	1	lasso	0.24	6.25e-11	-2.61	0.00895	0.608
Lung	FGD3	9	95700000	95800000	0.48	rs10992556	3.86	rs10992587	0.2	9.15	3.81	416	27	enet	0.27	1.87e-27	2.61	0.00895	0.608
Adrenal_Gland	DND1P1	17	43663237	43664295	0.43	rs17689471	-3.01	rs8072451	0.47	9.22	-3.01	120	27	enet	0.51	2.52e-28	-2.61	0.00896	0.608
Brain_Cortex	ZNF419	19	57999079	58006048	0.44	rs862699	-3.88	rs7255481	0.27	6.15	-2.37	490	8	lasso	0.26	1.39e-10	-2.61	0.00896	0.608
Brain_Amygdala	NPAS3	14	33400000	34300000	0.53	rs10144339	-3.5	rs17538143	0	3.67	0.14	692	692	blup	0.08	0.00552	-2.61	0.00897	0.608
Brain_Cerebellar_Hemisphere	RP4-669P10.16	22	42535623	42535938	0.53	rs5996135	3.54	rs5751204	0.45	-7.55	2.73	362	11	lasso	0.53	8.29e-22	-2.61	0.00897	0.608
Breast_Mammary_Tissue	TAS2R4	7	141000000	141000000	0.13	rs1285961	-3.17	rs12674391	0.13	6.03	-2.63	488	4	lasso	0.13	3.04e-09	-2.61	0.00897	0.608
Vagina	RP11-274B21.4	7	128000000	128000000	0.65	rs4728090	3.01	rs2402923	0.49	7.19	2.52	367	5	lasso	0.44	5.56e-15	2.61	0.00897	0.608
Thyroid	CCZ1	7	5940000	5960000	0.39	rs13235546	2.6	rs6975026	0.11	6.89	1.36	342	49	enet	0.14	4.66e-15	2.61	0.00898	0.609
Adrenal_Gland	PHF23	17	7138347	7143041	0.28	rs4227	-3.47	rs222842	-0.01	-3.52	1.02	478	478	blup	0.03	0.0086	2.61	0.00899	0.609
Adipose_Visceral_Omentum	EMB	5	49700000	49700000	0.1	rs10940335	2.79	rs1674512	0.08	-5.54	2.61	183	2	lasso	0.07	2.01e-06	-2.61	0.00899	0.609
Cells_Transformed_fibroblasts	RP11-274B21.1	7	128000000	128000000	0.7	rs4728090	3.01	rs2402923	0.62	13.66	2.52	373	10	lasso	0.62	8.69e-64	2.61	0.00899	0.609
Spleen	NSFP1	17	44450221	44564507	0.81	rs11537609	-3.65	rs17698176	0.33	7.05	2.81	65	28	enet	0.47	6.5e-22	2.61	0.00899	0.609
Brain_Nucleus_accumbens_basal_ganglia	CLEC3A	16	78056412	78100658	0.3	rs4493047	3.8	rs1677305	0.12	-5.32	2.28	878	3	lasso	0.07	0.00112	-2.61	0.009	0.609
Whole_Blood	PPP2R2D	10	134000000	134000000	0.21	rs7916972	-3.14	rs7096563	0.09	-5.87	2.41	512	6	lasso	0.06	1.26e-06	-2.61	0.009	0.609
Cells_Transformed_fibroblasts	LINC00839	10	43000000	43000000	0.33	rs9663774	-2.83	rs2801943	0.22	-9.05	2.37	243	29	enet	0.34	8.24e-29	-2.61	0.009	0.609
Brain_Cerebellar_Hemisphere	LPIN1	2	11800000	12000000	0.82	rs2716629	3.08	rs3795974	0.67	-9.11	2.49	511	9	lasso	0.67	3.6e-31	-2.61	0.00901	0.609
Esophagus_Muscularis	SUOX	12	56400000	56400000	0.24	rs7312770	-2.98	rs705700	0.21	-8.78	-2.6	295	6	lasso	0.2	5.42e-18	2.61	0.00901	0.609
Testis	SYCE1L	16	77240338	77246902	0.61	rs8061864	3.2	rs11865641	0.53	10.93	2.69	735	11	lasso	0.54	2.01e-39	2.61	0.00901	0.609
Thyroid	SMDT1	22	42475695	42480288	0.56	rs5996135	3.54	rs4147638	0.6	-15.48	2.64	343	5	lasso	0.6	1.73e-81	-2.61	0.00901	0.609
Thyroid	COPZ2	17	46103533	46115392	0.17	rs4793870	-3.5	rs886444	0.01	-4.38	-2.47	414	414	blup	0.02	0.00193	2.61	0.00901	0.609
CMC.BRAIN.RNASEQ_SPLICING	PSMG4	6	3260000	3270000	0.15	rs2277076	3.3	rs11242831	0.16	8.81	2.6	588	11	lasso	0.18	1.35e-20	2.61	0.00903	0.609
Brain_Caudate_basal_ganglia	RP11-313J2.1	10	42800000	42900000	0.44	rs9703043	-2.84	rs7086623	0.26	6.98	-2.55	193	193	blup	0.35	3.43e-15	-2.61	0.00903	0.609
Brain_Nucleus_accumbens_basal_ganglia	NAGA	22	42454461	42466846	0.2	rs5996135	3.54	rs4822084	0.14	5.29	-2.33	340	11	enet	0.13	1.71e-05	-2.61	0.00903	0.609
Pituitary	TRMT112	11	64100000	64100000	0.2	rs10897526	-2.84	rs671976	-0.01	3.33	-1.28	359	359	blup	0.03	0.0196	-2.61	0.00903	0.609
Artery_Aorta	RP11-367F23.1	9	93700000	93700000	0.28	rs296630	3.55	rs296690	0.17	7.66	2.62	546	18	enet	0.23	1.27e-16	2.61	0.00904	0.609
Nerve_Tibial	ZNF471	19	57019212	57041590	0.28	rs488196	-3.16	rs2058131	0.16	-7.64	-2.64	507	6	lasso	0.15	7.25e-15	2.61	0.00904	0.609
Artery_Aorta	TGFB1I1	16	31482906	31489281	0.14	rs11643752	-2.76	rs7201796	0.04	5.2	-1.94	269	269	blup	0.07	1.49e-05	-2.61	0.00904	0.609
Brain_Anterior_cingulate_cortex_BA24	CYP21A1P	6	31973466	31976176	0.46	rs1150753	-3.05	rs497309	0.12	-5.36	-2.8	197	9	lasso	0.37	2.6e-12	2.61	0.00904	0.609
Cells_Transformed_fibroblasts	NEDD1	12	97300000	97300000	0.11	rs252181	-2.84	rs7307168	0.04	-4.71	-2.23	567	5	enet	0.06	2.29e-05	2.61	0.00904	0.609
Colon_Transverse	LINC00578	3	177000000	177000000	0.2	rs6794095	-3.03	rs9824506	0.07	5.17	-2.03	405	5	lasso	0.11	3.76e-08	-2.61	0.00904	0.609
Small_Intestine_Terminal_Ileum	VPS8	3	185000000	185000000	0.29	rs12633311	-3.76	rs9830734	0.03	4.54	2.3	427	29	enet	0.11	0.000129	2.61	0.00904	0.609
Nerve_Tibial	RP11-313J2.1	10	42800000	42900000	0.45	rs9703043	-2.84	rs7086623	0.44	12.86	-2.55	193	19	enet	0.48	1.42e-52	-2.61	0.00905	0.609
Adipose_Subcutaneous	MXRA7	17	74669741	74707098	0.59	rs12453176	-3.16	rs4788942	0.29	11.11	-1.16	526	43	enet	0.5	3.48e-60	-2.61	0.00905	0.609
Artery_Coronary	RP11-293A21.1	4	26900000	26900000	0.33	rs4133239	3.06	rs4505809	0.24	6.16	2.66	371	4	enet	0.18	4.74e-08	2.61	0.00907	0.61
Brain_Frontal_Cortex_BA9	CRYBB2P1	22	25844072	25916821	0.43	rs8141065	-2.88	rs7285549	0.18	5.13	-2.42	514	10	lasso	0.16	4.8e-06	-2.61	0.00907	0.61
Heart_Atrial_Appendage	TMEM97	17	26646121	26655351	0.13	rs9911917	4.13	rs241775	0.07	-4.7	-2.84	268	268	blup	0.06	2.55e-05	2.61	0.00907	0.61
Esophagus_Mucosa	SMPDL3B	1	28300000	28300000	0.29	rs3737807	-2.58	rs12144736	0.1	-7.33	-2.47	252	2	lasso	0.15	1.44e-14	2.61	0.00908	0.61
Brain_Amygdala	RP11-483F11.7	10	101000000	101000000	0.26	rs2273697	-3.51	rs1035209	0.02	-3.38	1.59	443	443	blup	0.05	0.026	-2.61	0.00908	0.61
Brain_Caudate_basal_ganglia	ZNF502	3	44800000	44800000	0.09	rs10514710	-2.38	rs10514710	0.05	3.88	-2.38	370	4	lasso	0.05	0.00504	-2.61	0.00908	0.61
Breast_Mammary_Tissue	RP11-197K6.1	3	191000000	191000000	0.18	rs16866350	-3.15	rs10937503	0.01	-4.33	2.48	484	484	blup	0.05	0.000144	-2.61	0.00908	0.61
Brain_Amygdala	RP11-457M11.5	6	26686469	26688192	0.52	rs9348747	2.58	rs12663161	0.16	-4.86	2.12	442	442	blup	0.25	4.76e-07	-2.61	0.00909	0.61
Skin_Not_Sun_Exposed_Suprapubic	CPSF2	14	92600000	92600000	0.24	rs10498631	3.14	rs7149665	0.12	-6.61	2.17	526	11	enet	0.13	8.35e-12	-2.61	0.00909	0.61
Brain_Putamen_basal_ganglia	PPP2R1B	11	112000000	112000000	0.47	rs11214125	-2.68	rs615642	0.1	5.06	1.55	370	25	enet	0.2	4.67e-07	2.61	0.00911	0.611
METSIM.ADIPOSE.RNASEQ	PSMG4	6	3230000	3300000	0.12	rs2277076	3.3	rs4959782	0.11	-7.97	2.48	626	13	lasso	0.11	1.59e-15	-2.61	0.00911	0.611
NTR.BLOOD.RNAARR	KRR1	12	75900000	75900000	0.01	rs1433362	-3.09	rs3741496	0	-4.21	2.36	526	526	blup	0.01	0.00468	-2.61	0.00911	0.611
Skin_Not_Sun_Exposed_Suprapubic	GSX2	4	55000000	55000000	0.2	rs3915415	3.67	rs4293842	0.13	-6.77	2.61	415	1	lasso	0.12	2.01e-11	-2.61	0.00911	0.611
Small_Intestine_Terminal_Ileum	SUOX	12	56400000	56400000	0.34	rs7312770	-2.98	rs705700	0.26	-5.63	-2.6	293	4	lasso	0.19	2.94e-07	2.61	0.00911	0.611
Small_Intestine_Terminal_Ileum	CELF4	18	34823010	35146000	0.34	rs1662922	-3.23	rs1786070	0.01	-3.97	-1.08	432	432	blup	0.09	0.000442	2.61	0.00911	0.611
Artery_Coronary	CICP14	7	128000000	128000000	0.55	rs4728090	3.01	rs2402923	0.44	8.21	2.52	364	4	lasso	0.43	4.28e-20	2.61	0.00912	0.611
Stomach	C9orf72	9	27500000	27600000	0.33	rs13302855	3.81	rs2453552	0.11	6.21	2.64	722	11	lasso	0.19	2.28e-12	2.61	0.00912	0.611
GTEx.Whole_Blood	CENPP	9	95100000	95400000	0.07	rs10992556	3.86	rs10992308	0.05	5.04	1.55	503	5	lasso	0.04	0.000144	2.61	0.00912	0.611
Artery_Aorta	SBF2	11	9800000	10300000	0.16	rs17294693	-2.6	rs17294693	0.13	-6.05	-2.6	489	3	lasso	0.11	1.11e-08	2.61	0.00913	0.611
Testis	H3F3C	12	31900000	31900000	0.29	rs10844126	3.1	rs1797821	0.2	-6.71	-2.84	500	6	lasso	0.19	7.49e-12	2.61	0.00913	0.611
Prostate	C19orf44	19	16607122	16632163	0.37	rs773853	-3.95	rs12982931	0.21	-5.81	2.46	396	4	lasso	0.2	7.62e-08	-2.61	0.00914	0.611
Vagina	TTC32	2	20100000	20100000	0.42	rs2004114	-3.08	rs2304588	0.24	5.47	2.6	590	5	lasso	0.23	1.11e-07	2.61	0.00914	0.611
Colon_Sigmoid	SPOCK3	4	168000000	168000000	0.13	rs1385513	4.7	rs10008779	0.01	3.8	2.04	351	351	blup	0.02	0.0169	2.61	0.00915	0.612
Adipose_Visceral_Omentum	ZNF502	3	44800000	44800000	0.34	rs10514710	-2.38	rs10514710	0.23	8.54	-2.38	370	3	lasso	0.22	2.4e-18	-2.61	0.00915	0.612
Breast_Mammary_Tissue	MXRA7	17	74669741	74707098	0.72	rs12453176	-3.16	rs2240773	0.36	9.57	-2.22	526	18	enet	0.52	3.27e-41	-2.61	0.00915	0.612
CMC.BRAIN.RNASEQ_SPLICING	ACTL6B	7	100000000	100000000	0.04	rs3847067	3.29	rs5015755	0	3.15	1.2	287	287	bslmm	0.02	0.0029	2.61	0.00916	0.612
Uterus	RP11-274B21.1	7	128000000	128000000	0.46	rs4728090	3.01	rs2402923	0.34	6	2.52	372	11	enet	0.25	6.88e-08	2.61	0.00916	0.612
Muscle_Skeletal	PLEKHM1	17	43513266	43568115	0.16	rs17689471	-3.01	rs17631676	0.21	10.31	-2.52	162	3	lasso	0.21	2.73e-27	-2.61	0.00916	0.612
Artery_Tibial	RP11-356B19.11	9	130000000	130000000	0.09	rs1123684	3.11	rs10987637	0.06	-5.26	2.25	362	362	blup	0.06	8.62e-07	-2.61	0.00917	0.612
Brain_Frontal_Cortex_BA9	TAS2R4	7	141000000	141000000	0.24	rs1285961	-3.17	rs11773137	0.22	5.41	-2.63	485	4	lasso	0.19	4.58e-07	-2.61	0.00918	0.613
Ovary	ZNF471	19	57019212	57041590	0.48	rs488196	-3.16	rs7260223	0.22	-5.2	-2.28	507	5	enet	0.06	0.00428	2.61	0.00918	0.613
Cells_Transformed_fibroblasts	LDB2	4	16500000	16900000	0.13	rs12506426	-2.72	rs16868330	0	-3.76	0.78	540	540	blup	0.03	0.000868	-2.6	0.00919	0.613
Esophagus_Mucosa	RP11-747H7.3	14	92200000	92200000	0.17	rs10498631	3.14	rs10133762	0.09	6.33	2.35	447	4	lasso	0.1	3.32e-10	2.6	0.00919	0.613
Lung	RP11-274B21.1	7	128000000	128000000	0.6	rs4728090	3.01	rs2402923	0.49	13.73	2.52	373	9	lasso	0.51	2.35e-60	2.6	0.00919	0.613
Thyroid	TAS2R3	7	141000000	141000000	0.13	rs1285961	-3.17	rs7785936	0.06	5.47	-1.83	466	466	blup	0.05	2.8e-06	-2.6	0.00919	0.613
Testis	CEP44	4	175000000	175000000	0.22	rs7681841	-3.24	rs4695924	0.07	5.36	1.23	447	6	lasso	0.11	1.45e-07	2.6	0.00919	0.613
Heart_Atrial_Appendage	RP11-212P7.2	7	128000000	128000000	0.4	rs4728090	3.01	rs11977129	0.27	-8.51	2.19	373	23	enet	0.29	4.07e-21	-2.6	0.0092	0.613
Heart_Left_Ventricle	TTC32	2	20100000	20100000	0.52	rs2004114	-3.08	rs2293671	0.37	10.22	2.59	590	8	lasso	0.39	8.14e-31	2.6	0.00921	0.613
METSIM.ADIPOSE.RNASEQ	SPPL2A	15	51000000	51100000	0.11	rs17521308	-2.95	rs3825799	0.03	-5.83	-1.84	426	426	blup	0.08	1.47e-12	2.6	0.00921	0.613
Muscle_Skeletal	RP11-747H7.3	14	92200000	92200000	0.2	rs10498631	3.14	rs1884840	0.13	8.18	2.45	447	447	blup	0.13	1.81e-16	2.6	0.00921	0.613
Artery_Tibial	PLEKHA6	1	204000000	204000000	0.23	rs12744138	2.86	rs11240716	0.1	-7.31	-2.19	557	20	enet	0.14	5.66e-15	2.6	0.00921	0.613
Esophagus_Mucosa	WEE2-AS1	7	141000000	141000000	0.35	rs1285961	-3.17	rs765007	0.41	12.31	-2.62	446	12	enet	0.4	4.28e-41	-2.6	0.00922	0.613
Adipose_Subcutaneous	WDSUB1	2	160000000	160000000	0.54	rs7599926	3.19	rs714156	0.29	-10.65	-1.67	427	36	enet	0.35	2.42e-37	2.6	0.00923	0.613
Esophagus_Gastroesophageal_Junction	CEP170B	14	105000000	105000000	0.21	rs4983526	3.13	rs2028416	0.15	5.84	2.35	343	5	lasso	0.13	3.26e-08	2.6	0.00923	0.613
Spleen	RP11-293A21.1	4	26900000	26900000	0.68	rs4133239	3.06	rs4505809	0.43	7.93	2.66	371	51	enet	0.46	2.86e-21	2.6	0.00923	0.613
Testis	C4B	6	31982539	32003195	0.26	rs1150753	-3.05	rs3101018	0.12	5.65	-2.62	190	190	blup	0.16	3.22e-10	-2.6	0.00923	0.613
Cells_EBV-transformed_lymphocytes	ELP2	18	33709407	33757909	0.37	rs579596	2.92	rs592261	0.14	5.26	-2.54	492	11	lasso	0.13	3.39e-05	-2.6	0.00923	0.613
Uterus	CTD-2085J24.4	19	33366831	33369327	0.32	rs2287879	-3.22	rs10410304	0.03	4.28	-2.54	422	422	blup	0.1	0.000931	-2.6	0.00924	0.613
GTEx.Whole_Blood	RPS26	12	56400000	56400000	0.05	rs703822	3.11	rs705700	0.05	4.93	-2.6	282	1	lasso	0.05	3.4e-05	-2.6	0.00924	0.613
Small_Intestine_Terminal_Ileum	ANO5	11	22200000	22300000	0.17	rs4635079	2.65	rs7936722	0.02	3.46	1.9	374	374	blup	0.04	0.0209	2.6	0.00924	0.613
Skin_Sun_Exposed_Lower_leg	PRSS37	7	142000000	142000000	0.07	rs1285961	-3.17	rs1859646	0.03	-5.06	-2.62	467	5	lasso	0.03	0.000239	2.6	0.00924	0.613
Artery_Tibial	CTD-3107M8.2	8	30200000	30200000	0.51	rs2242457	-3.1	rs7000773	0.41	12.61	2.39	356	33	enet	0.42	1.16e-47	2.6	0.00924	0.613
Adrenal_Gland	DXO	6	31937587	31940069	0.14	rs1150753	-3.05	rs497309	0.1	4.43	-2.8	222	11	lasso	0.09	2.47e-05	-2.6	0.00925	0.613
Artery_Tibial	SMDT1	22	42475695	42480288	0.7	rs5996135	3.54	rs4147638	0.62	-15.47	2.64	343	5	lasso	0.63	9.09e-85	-2.6	0.00925	0.613
Heart_Left_Ventricle	TMEM182	2	103000000	103000000	0.32	rs12999517	3.26	rs2540277	0.02	-5.15	-1.55	419	19	enet	0.04	0.000264	2.6	0.00925	0.613
Adipose_Visceral_Omentum	TNFSF10	3	172000000	172000000	0.32	rs231989	-2.81	rs231989	0.16	7.22	-2.81	473	5	lasso	0.15	1.81e-12	-2.6	0.00926	0.613
Artery_Aorta	NUDT8	11	67400000	67400000	0.24	rs11227879	-2.68	rs4148959	0.09	5.19	2.47	260	260	blup	0.1	5.29e-08	2.6	0.00926	0.613
CMC.BRAIN.RNASEQ_SPLICING	SUMO2	17	73163824	73179098	0.05	rs4073422	-3.43	rs11077778	0	3.48	2.55	378	378	bslmm	0.01	0.018	2.6	0.00927	0.613
Esophagus_Mucosa	DHRS4	14	24400000	24400000	0.42	rs3818251	-2.75	rs2146432	0.19	8.27	2.27	486	11	lasso	0.22	2.72e-21	2.6	0.00927	0.613
Testis	PRDX5	11	64100000	64100000	0.17	rs10897526	-2.84	rs7115071	0	-3.67	2.19	360	3	lasso	0.02	0.0348	-2.6	0.00928	0.613
Adrenal_Gland	BCL2L11	2	112000000	112000000	0.23	rs11693078	3.72	rs6747657	0.01	-3.82	2.17	317	317	blup	0.03	0.00889	-2.6	0.00928	0.613
Liver	ENAH	1	226000000	226000000	0.54	rs4653427	2.85	rs2769684	0.27	-6.46	2.28	421	24	enet	0.23	3.86e-10	-2.6	0.00928	0.613
Ovary	WEE2-AS1	7	141000000	141000000	0.34	rs1285961	-3.17	rs2013816	0.31	6.69	-2.54	446	446	blup	0.27	4.33e-10	-2.6	0.00928	0.613
Pituitary	IKBIP	12	99000000	99000000	0.3	rs2198796	3.03	rs7315547	0.09	5.07	-2.32	443	30	enet	0.13	2.46e-06	-2.6	0.00928	0.613
Pituitary	TAS2R4	7	141000000	141000000	0.35	rs1285961	-3.17	rs765007	0.3	7.18	-2.62	484	17	enet	0.29	2.64e-13	-2.6	0.00928	0.613
Skin_Not_Sun_Exposed_Suprapubic	LCN15	9	140000000	140000000	0.13	rs2811724	2.94	rs2811768	0.1	5.93	2.46	396	3	lasso	0.09	2.45e-08	2.6	0.00928	0.613
Vagina	RP11-274B21.1	7	128000000	128000000	0.76	rs4728090	3.01	rs2402923	0.5	7.3	2.52	372	11	lasso	0.48	1.97e-16	2.6	0.00928	0.613
Brain_Amygdala	EBPL	13	50200000	50300000	0.37	rs2407705	-2.95	rs9568298	0.07	-4.44	-2.12	395	7	lasso	0.1	0.00177	2.6	0.00929	0.613
CMC.BRAIN.RNASEQ/CMC	DYNC1I1	7	95400000	95700000	0.12	rs1682729	-2.83	rs319318	0	3.43	-0.27	638	638	bslmm	0.02	0.000942	-2.6	0.00929	0.613
Nerve_Tibial	RP11-111E14.1	15	64200000	64200000	0.09	rs8035983	3.26	rs1037846	0.06	-5.76	-2.96	322	3	lasso	0.05	6.86e-06	2.6	0.00929	0.613
Uterus	RP11-274B21.2	7	128000000	128000000	0.26	rs4728090	3.01	rs2402923	0.19	4.81	2.52	367	6	enet	0.15	4.68e-05	2.6	0.00929	0.613
Testis	IGSF11	3	119000000	119000000	0.23	rs7614907	3.39	rs1402577	0.05	-4.53	-0.53	479	479	blup	0.1	8.88e-07	2.6	0.0093	0.613
Brain_Hypothalamus	MST1	3	49700000	49700000	0.3	rs9822268	-2.57	rs6803222	0.19	4.78	-2.56	316	9	lasso	0.12	0.000191	-2.6	0.0093	0.613
Cells_Transformed_fibroblasts	AC009120.6	16	74339100	74369244	0.14	rs12102785	-2.79	rs13334448	0.08	-5.3	-2.65	353	4	lasso	0.07	4.32e-06	2.6	0.0093	0.613
CMC.BRAIN.RNASEQ/CMC	B3GNT9	16	67182004	67184902	0.03	rs3730406	3.46	rs9033	0.03	3.82	2.6	257	1	lasso	0.01	0.0133	2.6	0.0093	0.613
Heart_Atrial_Appendage	LPIN1	2	11800000	12000000	0.22	rs2716629	3.08	rs3795974	0.16	-6.49	2.49	511	2	lasso	0.13	9.56e-10	-2.6	0.0093	0.613
Skin_Not_Sun_Exposed_Suprapubic	WEE2	7	141000000	141000000	0.11	rs1285961	-3.17	rs7790888	0.11	6.77	-2.55	459	3	lasso	0.11	2.9e-10	-2.6	0.0093	0.613
Skin_Not_Sun_Exposed_Suprapubic	RP11-274B21.4	7	128000000	128000000	0.63	rs4728090	3.01	rs2402923	0.58	14.02	2.52	368	7	lasso	0.58	5.5e-65	2.6	0.0093	0.613
Small_Intestine_Terminal_Ileum	VARS2	6	30881982	30894236	0.22	rs1811197	-2.88	rs3130557	0.03	-4.06	-2.39	95	95	blup	0.08	0.0013	2.6	0.0093	0.613
Heart_Atrial_Appendage	SPC25	2	170000000	170000000	0.55	rs17265836	3.2	rs525428	0.33	9.62	2.38	571	33	enet	0.41	9.03e-32	2.6	0.00931	0.613
Artery_Tibial	RP11-461A8.4	16	3700637	3701317	0.12	rs2072379	-2.6	rs2072379	0.07	-5.36	-2.6	374	3	lasso	0.06	5.49e-07	2.6	0.00933	0.614
Brain_Caudate_basal_ganglia	TAS2R4	7	141000000	141000000	0.22	rs1285961	-3.17	rs1859646	0.18	5.51	-2.62	488	11	enet	0.11	3.86e-05	-2.6	0.00933	0.614
Artery_Aorta	PCDHB8	5	141000000	141000000	0.45	rs370479	-2.95	rs2910326	0.28	-8.64	-2.69	445	5	lasso	0.25	1.09e-18	2.6	0.00933	0.614
Nerve_Tibial	RP11-420G6.4	6	2850000	2880000	0.55	rs6940344	-3.14	rs2293771	0.04	5.96	-1.64	668	69	enet	0.38	9.02e-39	-2.6	0.00934	0.614
Adipose_Subcutaneous	WDR75	2	190000000	190000000	0.12	rs10207860	2.78	rs6737615	0.07	-5.7	2.57	308	20	enet	0.06	6.48e-07	-2.6	0.00934	0.614
Heart_Atrial_Appendage	RAP2B	3	153000000	153000000	0.15	rs9862609	3.65	rs10513441	0.06	4.27	-2.79	366	8	lasso	0.05	0.000158	-2.6	0.00934	0.614
Skin_Not_Sun_Exposed_Suprapubic	RNU12	22	43011250	43011913	0.09	rs5996135	3.54	rs5759010	0	3.39	-1.05	429	429	blup	0.02	0.0075	-2.6	0.00934	0.614
Testis	GAPDHP45	10	15100000	15100000	0.2	rs1326207	3.26	rs7918775	0.05	4.83	2.96	540	6	lasso	0.05	0.00048	2.6	0.00934	0.614
Adipose_Subcutaneous	RP11-353N4.6	1	150000000	150000000	0.27	rs4926400	2.49	rs507177	0.08	6.06	-1.94	54	4	lasso	0.09	5.09e-10	-2.6	0.00934	0.614
Colon_Sigmoid	AC131971.1	11	3010000	3010000	0.27	rs450876	2.55	rs739402	0.05	4.67	-0.78	461	461	blup	0.08	4.51e-05	-2.6	0.00935	0.614
Minor_Salivary_Gland	TAS2R4	7	141000000	141000000	0.39	rs1285961	-3.17	rs917197	0.18	4.46	-2.59	482	9	lasso	0.14	0.000211	-2.6	0.00935	0.614
Pancreas	AC007461.1	17	70036164	70036787	0.21	rs34401126	-3.6	rs4793271	0.07	-4.98	2.44	524	5	lasso	0.07	2.39e-05	-2.6	0.00936	0.614
Artery_Aorta	KLHL2	4	166000000	166000000	0.31	rs11930759	4.06	rs17585396	0.24	-8.34	-2.57	482	2	lasso	0.24	7.32e-18	2.6	0.00937	0.614
Testis	HSPA7	1	162000000	162000000	0.29	rs2165090	-2.98	rs12746613	0.12	-5.43	-2.28	452	7	lasso	0.12	5.79e-08	2.6	0.00937	0.614
Brain_Putamen_basal_ganglia	ATG14	14	55800000	55900000	0.33	rs10459511	2.5	rs2274273	0.16	5.05	-2.1	437	437	blup	0.22	1.77e-07	-2.6	0.00937	0.614
Esophagus_Muscularis	MTSS1	8	126000000	126000000	0.18	rs12681194	-2.87	rs12681194	0.07	-6.07	-2.87	511	3	lasso	0.06	1.99e-06	2.6	0.00937	0.614
Pancreas	WEE2	7	141000000	141000000	0.1	rs1285961	-3.17	rs765008	0.07	5	-2.56	459	3	lasso	0.07	3.5e-05	-2.6	0.00937	0.614
Heart_Atrial_Appendage	ANKRD35	1	146000000	146000000	0.08	rs6670984	-2.56	rs4970856	0.01	-3.86	-2.5	109	3	lasso	0.02	0.0216	2.6	0.00938	0.614
Colon_Transverse	TAS2R4	7	141000000	141000000	0.24	rs1285961	-3.17	rs917197	0.22	7.91	-2.59	488	17	enet	0.21	1.8e-14	-2.6	0.00938	0.614
Brain_Cerebellum	PYY2	17	26553589	26555091	0.18	rs9911917	4.13	rs2292633	-0.01	3.58	0.26	276	276	blup	0.01	0.0968	-2.6	0.00938	0.614
Brain_Hippocampus	CDK5RAP3	17	46045176	46059138	0.26	rs6504108	3.03	rs16954581	0.06	4.56	-1.92	388	14	enet	0.18	2.36e-06	-2.6	0.00939	0.614
Artery_Coronary	DDX59	1	201000000	201000000	0.35	rs2794409	3.2	rs12126676	0.18	-5.34	-2.18	540	8	lasso	0.14	1.14e-06	2.6	0.00939	0.614
Liver	NMNAT3	3	139000000	139000000	0.36	rs7611408	3.5	rs9822952	0.1	5.01	-2.89	525	5	lasso	0.1	3.41e-05	-2.6	0.00939	0.614
METSIM.ADIPOSE.RNASEQ	CALM2	2	47400000	47400000	0.06	rs1693879	3.96	rs9917276	0.02	-4.58	-1.77	567	4	lasso	0.01	0.0304	2.6	0.00939	0.614
Muscle_Skeletal	CATSPERB	14	92000000	92200000	0.13	rs10498631	3.14	rs2402074	0.04	5.96	2.6	460	8	lasso	0.07	1.9e-09	2.6	0.00939	0.614
Adipose_Subcutaneous	NFATC3	16	68118654	68255187	0.18	rs6979	-2.36	rs2863981	0.08	-5.89	1.73	276	13	enet	0.11	3.28e-11	-2.6	0.0094	0.614
Adipose_Subcutaneous	SLA	8	134000000	134000000	0.17	rs6980661	3.37	rs12549620	0	-3.19	0.44	713	713	blup	0	0.128	-2.6	0.0094	0.614
Stomach	ANO5	11	22200000	22300000	0.28	rs4635079	2.65	rs7395682	0.12	5.98	2.04	376	5	lasso	0.12	2.15e-08	2.6	0.0094	0.614
Stomach	EBPL	13	50200000	50300000	0.45	rs2407705	-2.95	rs3809325	0.32	8.73	1.66	398	15	enet	0.32	9.61e-22	2.6	0.0094	0.614
CMC.BRAIN.RNASEQ/CMC	PPT1	1	40500000	40600000	0.06	rs7511983	-2.51	rs7513553	0	-3.86	-2.4	419	419	bslmm	0.02	0.00219	2.6	0.0094	0.614
Artery_Tibial	POU1F1	3	87300000	87300000	0.1	rs2575758	3.08	rs3804602	0.09	6.16	2.5	337	5	lasso	0.07	3.52e-08	2.6	0.00941	0.614
Brain_Frontal_Cortex_BA9	RP11-313J2.1	10	42800000	42900000	0.67	rs9703043	-2.84	rs2489684	0.42	7.66	-2.66	193	8	lasso	0.5	1.89e-19	-2.6	0.00941	0.614
Thyroid	ADAM33	20	3648612	3662893	0.13	rs683808	-3.35	rs609203	0.02	4.33	-1.65	507	25	enet	0.04	2.74e-05	-2.6	0.00942	0.614
Adrenal_Gland	RPS26	12	56400000	56400000	0.77	rs7312770	-2.98	rs10876864	0.51	9.75	-2.84	290	17	lasso	0.6	5.86e-36	-2.6	0.00942	0.614
Artery_Coronary	SLC7A9	19	33321415	33360672	0.49	rs2287879	-3.22	rs17272267	0.2	-6.05	-2.54	419	9	lasso	0.28	1.63e-12	2.6	0.00942	0.614
Esophagus_Gastroesophageal_Junction	MFSD11	17	74732631	74777531	0.23	rs12453176	-3.16	rs9916886	0.01	-4.07	-1.94	532	532	blup	0.03	0.00467	2.6	0.00942	0.614
METSIM.ADIPOSE.RNASEQ	TMEM68	8	56600000	56700000	0.08	rs6988900	-3.67	rs6474016	0.05	-6.52	2.89	435	435	bslmm	0.06	7.76e-09	-2.6	0.00942	0.614
Testis	RP11-452L6.7	16	31519792	31520357	0.14	rs11643752	-2.76	rs7187900	0.11	-5.2	2.6	254	8	enet	0.05	0.000476	-2.6	0.00942	0.614
Thyroid	RP11-358M14.2	9	4300000	4310000	0.15	rs7035610	-2.98	rs7018983	0.06	-5.14	-2.37	853	5	lasso	0.04	2.72e-05	2.6	0.00942	0.614
Vagina	RP11-192P3.5	10	31700000	31700000	0.38	rs7915093	-2.79	rs7921886	0.03	3.59	-1.08	327	23	enet	0.17	5.53e-06	-2.6	0.00942	0.614
Vagina	GPR111	6	47600000	47700000	0.28	rs2026734	-2.79	rs4711901	0.11	-4.65	-2.37	464	464	blup	0.17	8.78e-06	2.6	0.00942	0.614
Adipose_Subcutaneous	RSPO2	8	109000000	109000000	0.1	rs1376144	2.97	rs16877149	0.04	-4.86	2.69	384	3	lasso	0.03	0.000229	-2.6	0.00943	0.614
Esophagus_Mucosa	GPR115	6	47700000	47700000	0.17	rs2026734	-2.79	rs1023080	0.07	5.66	-2.37	449	5	lasso	0.07	1.64e-07	-2.6	0.00943	0.614
Lung	NAGA	22	42454461	42466846	0.14	rs5996135	3.54	rs6002607	0.09	7.01	-2.49	341	5	lasso	0.1	2.26e-10	-2.6	0.00944	0.614
Lung	TTI1	20	36611409	36661870	0.23	rs198485	-2.98	rs6013504	0.06	5.58	-2.09	482	482	blup	0.11	4.99e-11	-2.6	0.00944	0.614
CMC.BRAIN.RNASEQ_SPLICING	ABCC9	12	22000000	22100000	0.07	rs5484	-2.96	rs10770887	0.02	-4.27	-1.23	457	457	bslmm	0.01	0.0113	2.6	0.00945	0.614
Esophagus_Mucosa	COL22A1	8	140000000	140000000	0.13	rs1589228	2.92	rs2318349	0.01	-3.74	0.94	636	636	blup	0.02	0.00802	-2.6	0.00945	0.614
Small_Intestine_Terminal_Ileum	LRRC37A5P	9	114000000	114000000	0.35	rs16916456	3.13	rs2093458	0.08	-3.89	-3.02	503	7	lasso	0.15	5.5e-06	2.6	0.00945	0.614
Colon_Transverse	FAM134B	5	16500000	16600000	0.15	rs170805	3.39	rs40032	0.07	-5.3	3.29	497	4	lasso	0.08	2.32e-06	-2.6	0.00945	0.614
Adrenal_Gland	CTC-534A2.2	5	64900000	64900000	0.11	rs154629	2.81	rs166329	0.07	-4.36	2.6	391	1	lasso	0.03	0.0148	-2.6	0.00946	0.614
Cells_Transformed_fibroblasts	DNHD1	11	6520000	6590000	0.22	rs4306279	-2.81	rs2344829	0.05	5.36	-1.11	647	647	blup	0.13	7.22e-11	-2.6	0.00946	0.614
CMC.BRAIN.RNASEQ_SPLICING	MAP3K10	19	40697650	40721482	0.03	rs3746006	3.07	rs892117	0.04	4.77	-3.06	388	5	lasso	0.03	7.63e-05	-2.6	0.00946	0.614
Heart_Left_Ventricle	RP11-747H7.3	14	92200000	92200000	0.18	rs10498631	3.14	rs2402074	0.13	5.98	2.6	447	1	lasso	0.12	4.91e-09	2.6	0.00946	0.614
Brain_Cortex	C19orf33	19	38794801	38795649	0.14	rs1079162	-2.45	rs6508755	0.02	3.58	1.88	369	5	lasso	0.04	0.00835	2.59	0.00947	0.614
Adipose_Subcutaneous	LPIN1	2	11800000	12000000	0.1	rs2716629	3.08	rs3795974	0.1	-6.67	2.49	511	2	lasso	0.09	3.48e-09	-2.59	0.00948	0.614
Esophagus_Gastroesophageal_Junction	B4GALT3	1	161000000	161000000	0.21	rs1128750	3.21	rs11265472	0	-2.99	-0.88	373	373	blup	0.04	0.00305	-2.59	0.00948	0.614
Adipose_Subcutaneous	ADAMTS13	9	136000000	136000000	0.21	rs2023665	-3.57	rs3118663	0.12	-7.09	1.48	605	28	enet	0.13	5.28e-13	-2.59	0.00949	0.614
Esophagus_Mucosa	RP3-395M20.2	1	2420000	2420000	0.29	rs2843143	3.02	rs2477702	0.18	8.02	2.52	365	15	enet	0.2	3.79e-19	2.59	0.00949	0.614
Artery_Aorta	RP11-305K5.1	3	156000000	156000000	0.13	rs2874390	3.05	rs13065924	0.12	-5.89	2.86	398	3	lasso	0.11	3.24e-08	-2.59	0.00949	0.614
Colon_Transverse	MIR3131	2	220000000	220000000	0.46	rs10171368	-3.45	rs883045	0.38	-9.86	-2.59	405	1	lasso	0.38	2.39e-27	2.59	0.00949	0.614
Nerve_Tibial	DIP2B	12	50900000	51100000	0.07	rs685012	3.66	rs4307773	0.01	3.53	2.56	296	296	blup	0.03	0.000526	2.59	0.00949	0.614
Nerve_Tibial	NABP1	2	193000000	193000000	0.11	rs4853640	-2.27	rs4592792	0	-3.74	-1.67	387	14	enet	0	0.385	2.59	0.00949	0.614
Skin_Not_Sun_Exposed_Suprapubic	FOSL2	2	28600000	28600000	0.09	rs6730072	-2.41	rs17006632	0	-3.58	0.72	420	420	blup	0.02	0.0128	-2.59	0.00949	0.614
Artery_Coronary	PCDHB8	5	141000000	141000000	0.38	rs370479	-2.95	rs2907302	0.24	-6.24	-2.67	445	6	lasso	0.25	5.12e-11	2.59	0.0095	0.614
CMC.BRAIN.RNASEQ/CMC	CPSF2	14	92600000	92600000	0.08	rs10498631	3.14	rs7144603	0.06	-5.8	2.42	553	6	lasso	0.04	2.97e-05	-2.59	0.0095	0.614
Colon_Sigmoid	TAS2R4	7	141000000	141000000	0.3	rs1285961	-3.17	rs2301924	0.3	7.99	-2.55	488	25	enet	0.32	6.3e-19	-2.59	0.0095	0.614
Lung	GPR160	3	170000000	170000000	0.09	rs7621496	3.27	rs3755606	0	-3.42	-0.72	386	386	blup	0.02	0.00528	2.59	0.0095	0.614
Skin_Not_Sun_Exposed_Suprapubic	AC006116.20	19	56784138	56821819	0.13	rs488196	-3.16	rs758758	0.02	-4.94	2.52	605	16	enet	0.04	0.000136	-2.59	0.0095	0.614
Skin_Sun_Exposed_Lower_leg	SLC29A3	10	73100000	73100000	0.17	rs7089309	-3.1	rs7086724	0.06	-5.42	-2.31	704	7	enet	0.05	4.35e-06	2.59	0.0095	0.614
Heart_Atrial_Appendage	CCDC84	11	119000000	119000000	0.11	rs10790286	-3.06	rs4938619	0	2.99	0.34	382	382	blup	0.03	0.00201	-2.59	0.0095	0.614
Brain_Hippocampus	NSFP1	17	44450221	44564507	0.81	rs199533	-3.65	rs17698176	0.38	6.54	2.81	64	14	enet	0.45	8.58e-16	2.59	0.00951	0.614
Brain_Cortex	PTPN12	7	77200000	77300000	0.24	rs12537271	-3.16	rs12537271	0.05	-4.5	-3.16	375	7	lasso	0.11	3.91e-05	2.59	0.00951	0.614
Colon_Transverse	HLA-J	6	29975174	29977733	0.43	rs378596	2.33	rs2523405	0.15	6.19	0.66	42	30	enet	0.19	3.91e-13	2.59	0.00951	0.614
Nerve_Tibial	WDR75	2	190000000	190000000	0.25	rs10207860	2.78	rs6737615	0.19	-8.87	2.57	308	13	enet	0.2	2.18e-19	-2.59	0.00952	0.615
Skin_Sun_Exposed_Lower_leg	RP11-274B21.4	7	128000000	128000000	0.58	rs4728090	3.01	rs2402923	0.58	15.49	2.52	368	6	lasso	0.58	5.55e-79	2.59	0.00953	0.615
Artery_Tibial	DUSP8	11	1580000	1590000	0.08	rs12801744	-3.19	rs10768561	0.01	4.13	-1.5	400	400	blup	0.01	0.00914	-2.59	0.00953	0.615
Brain_Frontal_Cortex_BA9	AK5	1	77700000	78000000	0.22	rs7513619	-3.17	rs6696083	0.04	4.72	-2.51	438	32	enet	0.05	0.00835	-2.59	0.00953	0.615
Brain_Putamen_basal_ganglia	PLEKHM1	17	43513266	43568115	0.27	rs17689471	-3.01	rs11012	0.18	4.64	-2.57	161	3	lasso	0.17	6.16e-06	-2.59	0.00953	0.615
Skin_Sun_Exposed_Lower_leg	C4B	6	31982539	32003195	0.23	rs1150753	-3.05	rs3101018	0.2	9.52	-2.62	189	189	blup	0.22	1.14e-23	-2.59	0.00953	0.615
Testis	TTC32	2	20100000	20100000	0.65	rs2004114	-3.08	rs2293671	0.49	10.63	2.59	591	4	lasso	0.49	1.08e-34	2.59	0.00955	0.615
Nerve_Tibial	CCDC153	11	119000000	119000000	0.21	rs10790286	-3.06	rs4938638	0.09	6.47	2.82	379	3	lasso	0.11	1.03e-10	2.59	0.00955	0.615
Stomach	ZNF414	19	8575462	8579044	0.14	rs2967745	-3.41	rs2967578	0.02	4.27	-0.4	390	390	blup	0.03	0.00489	-2.59	0.00955	0.615
Brain_Cortex	RPS26	12	56400000	56400000	0.78	rs7312770	-2.98	rs10876864	0.54	9.16	-2.84	291	20	enet	0.63	1.05e-30	-2.59	0.00955	0.615
Adipose_Visceral_Omentum	ARHGAP27	17	43471275	43511787	0.07	rs17689471	-3.01	rs11012	0.05	-4.3	-2.57	185	3	lasso	0.04	0.000169	2.59	0.00955	0.615
Artery_Coronary	RP11-16E12.1	15	31500000	31500000	0.26	rs6493535	-2.79	rs4779809	0	-3.51	1.28	447	447	blup	0.01	0.14	-2.59	0.00956	0.615
Nerve_Tibial	BICD1	12	32300000	32500000	0.16	rs10844126	3.1	rs10844126	0.08	-6.51	3.1	563	3	lasso	0.1	3.98e-10	-2.59	0.00956	0.615
Lung	ZNF599	19	35248981	35264134	0.09	rs2546020	3	rs7259476	0.01	3.81	1.79	433	433	blup	0.02	0.00264	2.59	0.00957	0.615
Thyroid	GXYLT1	12	42500000	42500000	0.13	rs1882663	2.62	rs1064469	0.05	5.78	2.15	409	6	lasso	0.1	1.89e-10	2.59	0.00957	0.615
Artery_Tibial	PIBF1	13	73400000	73600000	0.08	rs9543281	-3.1	rs1543695	0.02	-4.53	-0.73	517	517	blup	0.04	3.08e-05	2.59	0.00957	0.615
Esophagus_Muscularis	WEE2-AS1	7	141000000	141000000	0.29	rs1285961	-3.17	rs2013816	0.34	10.79	-2.54	446	12	enet	0.33	5.1e-31	-2.59	0.00957	0.615
Testis	RP11-293A21.1	4	26900000	26900000	0.73	rs4133239	3.06	rs9790789	0.66	12.19	2.63	371	5	lasso	0.67	3.35e-55	2.59	0.00957	0.615
Whole_Blood	ANKRD35	1	146000000	146000000	0.28	rs6670984	-2.56	rs10797650	0.19	-8.85	-2.54	109	17	enet	0.2	7.12e-20	2.59	0.00957	0.615
Heart_Left_Ventricle	PSMD13	11	237000	253000	0.13	rs3847648	-2.95	rs2293168	0.02	-4.08	-2.26	294	16	enet	0.05	0.000236	2.59	0.00958	0.615
Esophagus_Mucosa	PMFBP1	16	72146056	72210777	0.12	rs10500568	3.3	rs17604349	0.09	-5.81	2.3	332	4	lasso	0.09	3.22e-09	-2.59	0.00958	0.615
Esophagus_Muscularis	LIMA1	12	50600000	50700000	0.21	rs685012	3.66	rs10876014	0.05	-6.12	2.36	315	28	enet	0.13	5.12e-12	-2.59	0.00958	0.615
Heart_Atrial_Appendage	LRRC4	7	128000000	128000000	0.12	rs4728090	3.01	rs2896395	0.01	-3.46	2.53	396	396	blup	0.03	0.00343	-2.59	0.00958	0.615
NTR.BLOOD.RNAARR	ZNF337	20	25654766	25677540	0.04	rs6050791	2.74	rs981441	0.02	-5.71	2.35	253	253	bslmm	0.02	2.07e-07	-2.59	0.00958	0.615
Pancreas	GLIPR1	12	75900000	75900000	0.2	rs2471657	-2.52	rs2242435	0.03	-4.53	2.47	505	505	blup	0.04	0.00146	-2.59	0.00958	0.615
Lung	TMEM86B	19	55738116	55738586	0.17	rs7250117	-3.27	rs3745919	0.02	-5.09	-1.94	442	19	enet	0.05	9.58e-06	2.59	0.00959	0.615
Colon_Transverse	MS4A10	11	60600000	60600000	0.11	rs637186	-2.31	rs4939474	0.03	4.13	1.64	462	462	blup	0.03	0.00199	2.59	0.0096	0.615
Brain_Cerebellum	SERBP1P3	3	53100000	53100000	0.67	rs991818	2.8	rs2564921	0.58	-9.47	2.07	357	32	enet	0.56	5.67e-29	-2.59	0.00961	0.615
Colon_Sigmoid	RP11-1212A22.1	16	18428257	18446333	0.12	rs17663706	-3.58	rs2641888	0.03	-3.43	-1.99	160	28	enet	0.04	0.00294	2.59	0.00961	0.615
Skin_Not_Sun_Exposed_Suprapubic	SNAP29	22	21213271	21245506	0.37	rs2079099	-2.19	rs10483104	0.21	-8.66	2	432	29	enet	0.23	1.3e-20	-2.59	0.00961	0.615
Cells_Transformed_fibroblasts	SSBP1	7	141000000	141000000	0.04	rs1285961	-3.17	rs12703406	0.04	4.44	-2.61	446	5	enet	0.02	0.00368	-2.59	0.00962	0.615
Adipose_Visceral_Omentum	RPAIN	17	5323481	5334613	0.21	rs4790770	-2.77	rs1058115	0.1	-6.45	-2.29	526	4	lasso	0.1	1.6e-08	2.59	0.00963	0.615
Brain_Hypothalamus	PPWD1	5	64900000	64900000	0.38	rs154629	2.81	rs154955	0.32	6.06	2.53	418	5	lasso	0.31	2.46e-10	2.59	0.00963	0.615
Esophagus_Gastroesophageal_Junction	TAS2R4	7	141000000	141000000	0.22	rs1285961	-3.17	rs722727	0.12	5.93	-2.55	488	5	lasso	0.12	2.12e-07	-2.59	0.00963	0.615
Muscle_Skeletal	ARL1	12	102000000	102000000	0.21	rs12317167	3.25	rs2290719	0.11	7.9	1.62	524	36	enet	0.16	9.08e-21	2.59	0.00963	0.615
CMC.BRAIN.RNASEQ_SPLICING	CERS5	12	50500000	50600000	0.07	rs685012	3.66	rs7972465	0.11	-7.21	2.44	304	9	lasso	0.1	7.35e-12	-2.59	0.00964	0.615
CMC.BRAIN.RNASEQ/CMC	C22orf29	22	19833660	19842462	0.21	rs11089314	3.22	rs11704083	0.17	-8.89	2.63	569	42	enet	0.19	1.14e-22	-2.59	0.00964	0.615
Thyroid	WIPF1	2	175000000	176000000	0.11	rs12995802	2.9	rs6729176	0.01	-4.3	-2.27	331	15	enet	0.02	0.00169	2.59	0.00964	0.615
Pituitary	POLDIP2	17	26674036	26684545	0.33	rs9911917	4.13	rs2071379	0.21	-6.35	-2.95	271	19	enet	0.19	8.6e-09	2.59	0.00964	0.615
Colon_Sigmoid	RP11-421N8.1	18	65945039	65945480	0.18	rs17282959	-3.48	rs17079118	0.02	3.84	-1.83	606	7	lasso	0.03	0.0117	-2.59	0.00965	0.615
Brain_Nucleus_accumbens_basal_ganglia	XBP1	22	29190543	29196585	0.29	rs5762829	-2.75	rs9620841	0	-3.02	-1.76	326	326	blup	0.12	4.93e-05	2.59	0.00965	0.615
GTEx.Whole_Blood	IL15RA	10	5990000	6020000	0.23	rs9423430	-3.69	rs11257712	0.07	-5.21	-0.75	715	54	enet	0.09	1.96e-08	2.59	0.00965	0.615
Lung	FAM124B	2	225000000	225000000	0.1	rs2287524	-3.22	rs16865947	0.03	-4.97	-2.02	442	15	enet	0.05	2.74e-06	2.59	0.00965	0.615
Lung	NOSTRIN	2	170000000	170000000	0.14	rs17265836	3.2	rs17265949	0.06	-6.71	2.69	575	6	lasso	0.08	4.02e-09	-2.59	0.00965	0.615
Pituitary	AC006277.2	19	2915144	2926805	0.29	rs10853962	-3.06	rs8108501	0.09	-4.02	-2.59	437	1	lasso	0.03	0.0235	2.59	0.00965	0.615
Prostate	RP11-96H19.1	12	46800000	46900000	0.43	rs9669403	-2.68	rs12824716	0.17	5.63	1.97	347	30	enet	0.27	1.11e-10	2.59	0.00965	0.615
Skin_Sun_Exposed_Lower_leg	MAPT	17	43971748	44105700	0.11	rs17689471	-3.01	rs17762769	0.12	7.68	-3.01	32	32	blup	0.14	5.53e-15	-2.59	0.00965	0.615
Esophagus_Mucosa	SNX30	9	116000000	116000000	0.21	rs1570756	2.96	rs2645986	0.06	5.75	-2.64	488	10	lasso	0.08	1.39e-08	-2.59	0.00966	0.615
Artery_Aorta	PSMD4	1	151000000	151000000	0.14	rs28730724	2.39	rs6695344	0.02	-4.27	1.82	308	308	blup	0.06	5.51e-05	-2.59	0.00966	0.615
Cells_Transformed_fibroblasts	CEP170B	14	105000000	105000000	0.13	rs4983526	3.13	rs2028416	0.08	5.06	2.35	343	4	lasso	0.06	5.42e-06	2.59	0.00966	0.615
Stomach	IGLV5-52	22	22673082	22673581	0.32	rs11089978	2.99	rs8140634	0.03	4.58	-0.21	356	42	enet	0.12	1.91e-08	-2.59	0.00966	0.615
Muscle_Skeletal	FGR	1	27900000	28000000	0.04	rs530599	-2.79	rs17361686	0	3.25	0.82	269	269	blup	0.01	0.00707	2.59	0.00966	0.615
Brain_Amygdala	LRRC37A4P	17	43578685	43627701	0.61	rs17689471	-3.01	rs17762769	0.46	-6.59	-3.01	137	32	enet	0.46	3.61e-13	2.59	0.00967	0.615
CMC.BRAIN.RNASEQ/CMC	EMR4P	19	6952510	6990857	0.43	rs4804404	3.07	rs11665875	0.27	11.15	-2.14	435	7	lasso	0.31	2.07e-38	-2.59	0.00967	0.615
Nerve_Tibial	PPEF2	4	76800000	76800000	0.14	rs4859625	3.31	rs6532026	0.06	5.78	2.34	446	4	lasso	0.1	3.75e-10	2.59	0.00968	0.615
Brain_Cortex	TRAP1	16	3708209	3767598	0.53	rs2072379	-2.6	rs2072379	0.19	-5.2	-2.6	397	8	lasso	0.14	3.52e-06	2.59	0.00968	0.615
Esophagus_Muscularis	RP11-982M15.6	14	105000000	105000000	0.13	rs4983526	3.13	rs4983526	0.02	3.58	3.13	365	32	enet	0.02	0.0061	2.59	0.00968	0.615
Thyroid	RP11-274B21.1	7	128000000	128000000	0.55	rs4728090	3.01	rs2402923	0.55	14.86	2.52	373	7	lasso	0.56	2.09e-72	2.59	0.00968	0.615
Brain_Caudate_basal_ganglia	MGAM	7	142000000	142000000	0.27	rs1285961	-3.17	rs11769672	0.17	-5.4	-2.56	439	6	lasso	0.16	5.46e-07	2.59	0.00969	0.615
Heart_Left_Ventricle	COL6A6	3	130000000	130000000	0.1	rs924193	2.98	rs2645954	0.03	4.31	2.65	348	4	lasso	0.01	0.0801	2.59	0.00969	0.615
Skin_Not_Sun_Exposed_Suprapubic	SLC7A9	19	33321415	33360672	0.47	rs2287879	-3.22	rs17272274	0.25	9.86	1.22	421	20	enet	0.44	2.5e-43	2.59	0.00969	0.615
Skin_Sun_Exposed_Lower_leg	RP11-802E16.3	11	67800000	67800000	0.07	rs10896186	2.49	rs2075609	0.02	-3.99	-2.03	278	6	lasso	0.03	0.000229	2.59	0.00969	0.615
Adipose_Visceral_Omentum	CAMK2N1	1	20800000	20800000	0.31	rs4654866	-2.76	rs2213801	0.13	7.18	2.32	508	12	enet	0.14	8.9e-12	2.59	0.00969	0.615
NTR.BLOOD.RNAARR	TDRG1	6	40300000	40300000	0.03	rs4711637	-2.66	rs4145198	0.01	5.1	-1.34	611	14	enet	0.01	1.51e-05	-2.59	0.00969	0.615
Esophagus_Mucosa	NXPE3	3	101000000	102000000	0.12	rs2288273	2.99	rs2288273	0.08	-5.84	2.99	329	4	enet	0.07	4.92e-07	-2.59	0.00969	0.615
Brain_Putamen_basal_ganglia	WDSUB1	2	160000000	160000000	0.34	rs7599926	3.19	rs6761921	0.21	-4.91	-1.69	427	7	lasso	0.18	2.86e-06	2.59	0.0097	0.615
Minor_Salivary_Gland	PPWD1	5	64900000	64900000	0.26	rs154629	2.81	rs37346	0.12	4.26	2.52	418	23	enet	0.07	0.00913	2.59	0.0097	0.615
Brain_Cerebellar_Hemisphere	SLC7A9	19	33321415	33360672	0.71	rs2287879	-3.22	rs17272267	0.37	-7	-2.54	421	9	lasso	0.43	5.9e-17	2.59	0.00971	0.615
Brain_Putamen_basal_ganglia	NRIP2	12	2930000	2940000	0.71	rs998814	2.8	rs6489402	0.2	-5.21	2.1	600	600	blup	0.25	2.04e-08	-2.59	0.00971	0.615
Brain_Putamen_basal_ganglia	RP11-981G7.1	8	10300000	10300000	0.16	rs7838749	4.12	rs17711111	0.03	-4.75	-2.53	715	2	lasso	0.04	0.0248	2.59	0.00971	0.615
CMC.BRAIN.RNASEQ_SPLICING	PSD3	8	18400000	18900000	0.12	rs333031	-2.88	rs17467958	0.07	-5.63	-2.35	813	23	enet	0.06	3.87e-08	2.59	0.00971	0.615
Colon_Sigmoid	VN1R1	19	57966542	57967854	0.19	rs862699	-3.88	rs2051765	0.12	-5.31	-2.58	491	3	lasso	0.11	8.15e-07	2.59	0.00971	0.615
Minor_Salivary_Gland	CTA-390C10.10	22	25872185	25875938	0.67	rs8141065	-2.88	rs6004658	0.02	-4.89	-2.18	513	9	lasso	0.1	0.00189	2.59	0.00971	0.615
Skin_Not_Sun_Exposed_Suprapubic	VPS8	3	185000000	185000000	0.39	rs12633311	-3.76	rs16859583	0.21	8.43	1.91	428	6	lasso	0.25	3.26e-23	2.59	0.00971	0.615
Muscle_Skeletal	ATOX1	5	151000000	151000000	0.08	rs2915872	3.31	rs1428159	0.03	-5.45	2.81	567	567	blup	0.05	9.13e-08	-2.59	0.00972	0.615
Artery_Coronary	MST1	3	49700000	49700000	0.15	rs9822268	-2.57	rs3197999	0.1	4.01	-2.57	315	7	lasso	0.06	0.00104	-2.59	0.00972	0.615
GTEx.Whole_Blood	CAT	11	34500000	34500000	0.23	rs2420388	3.74	rs10836234	0.23	9.12	-2.32	605	9	lasso	0.22	1.78e-20	-2.59	0.00972	0.615
Adipose_Visceral_Omentum	LINC00471	2	232000000	232000000	0.23	rs4973422	2.66	rs7597348	0.14	-6.9	1.06	359	16	enet	0.18	6.57e-15	-2.59	0.00973	0.616
Thyroid	ATP6V1H	8	54600000	54800000	0.07	rs2656251	-2.44	rs2594819	0.01	3.87	-2.33	385	385	blup	0.02	0.00276	-2.59	0.00973	0.616
Colon_Sigmoid	ST6GAL2	2	107000000	108000000	0.47	rs6746717	-3.02	rs6543430	0.23	-7.11	-2.24	414	9	lasso	0.21	3.04e-12	2.58	0.00974	0.616
Esophagus_Mucosa	EBPL	13	50200000	50300000	0.5	rs2407705	-2.95	rs7332209	0.2	9.33	1.1	398	22	enet	0.32	2.33e-31	2.58	0.00974	0.616
Pituitary	SATB1	3	18400000	18500000	0.24	rs4390955	3.24	rs6772402	0.05	4.54	2.06	367	5	lasso	0.04	0.0103	2.59	0.00974	0.616
Esophagus_Mucosa	NAP1L4P1	1	117000000	117000000	0.25	rs798044	3.47	rs12044852	0.09	-6.14	2.44	415	6	lasso	0.08	6.03e-08	-2.58	0.00974	0.616
Brain_Frontal_Cortex_BA9	GSTP1	11	67400000	67400000	0.41	rs11227879	-2.83	rs614080	0.3	6.3	-2.22	259	29	enet	0.33	8.9e-12	-2.58	0.00975	0.616
Nerve_Tibial	PPWD1	5	64900000	64900000	0.33	rs154629	2.81	rs154861	0.37	11.65	2.48	418	10	lasso	0.38	3.73e-39	2.58	0.00975	0.616
Artery_Tibial	KLC1	14	104000000	104000000	0.1	rs1958404	-3.21	rs861531	0.05	-5.96	-2.67	361	7	enet	0.07	1.66e-07	2.58	0.00975	0.616
Nerve_Tibial	RP11-274B21.3	7	128000000	128000000	0.6	rs4728090	3.01	rs2402923	0.55	14.02	2.52	367	15	lasso	0.55	3.3e-64	2.58	0.00976	0.616
Spleen	CRYBB2	22	25615489	25627836	0.27	rs5752023	3.26	rs6004658	0.06	4.63	-2.18	453	22	enet	0.1	7.12e-05	-2.58	0.00976	0.616
Thyroid	MTRF1	13	41800000	41800000	0.1	rs3751344	2.94	rs3751344	0.06	5.57	2.94	352	12	enet	0.06	4.98e-07	2.58	0.00976	0.616
Colon_Transverse	ARMC7	17	73106047	73126319	0.11	rs4073422	-3.39	rs750844	0.09	-4.98	2.63	402	7	enet	0.08	6.67e-06	-2.58	0.00976	0.616
Esophagus_Muscularis	CCZ1	7	5940000	5960000	0.37	rs13235546	2.6	rs6975026	0.12	6.55	1.36	342	53	enet	0.17	1.32e-15	2.58	0.00977	0.616
Skin_Not_Sun_Exposed_Suprapubic	ARHGAP27	17	43471275	43511787	0.24	rs17689471	-3.01	rs11012	0.27	9.66	-2.57	185	5	lasso	0.27	1.69e-24	-2.58	0.00978	0.616
CMC.BRAIN.RNASEQ/CMC	ZNF419	19	57999078	58006048	0.3	rs862699	-3.88	rs2074071	0.36	12.81	-2.36	491	8	lasso	0.38	4.37e-48	-2.58	0.00978	0.616
Esophagus_Muscularis	TNFRSF11B	8	120000000	120000000	0.12	rs6993971	2.37	rs1158652	0.02	4.28	2.1	488	488	blup	0.04	0.000193	2.58	0.00978	0.616
Uterus	NAGA	22	42454461	42466846	0.21	rs5996135	3.54	rs133330	0.04	4.04	-2.19	340	340	blup	0.05	0.0123	-2.58	0.00978	0.616
Whole_Blood	RP11-293A21.1	4	26900000	26900000	0.22	rs4133239	3.06	rs9790789	0.2	8.7	2.63	371	4	lasso	0.2	1.03e-19	2.58	0.00978	0.616
Artery_Tibial	U2AF1L4	19	36233365	36235882	0.3	rs2310857	-2.82	rs2871921	0.24	9.7	2.5	436	7	lasso	0.23	2.77e-24	2.58	0.00979	0.616
Adipose_Visceral_Omentum	USP8	15	50700000	50800000	0.17	rs17521308	-2.95	rs11070815	0	-3.84	1.88	397	397	blup	0.03	0.00121	-2.58	0.00979	0.616
Esophagus_Muscularis	CBX1	17	46147414	46178883	0.07	rs4793870	-3.5	rs2051821	0.02	-4.42	0.36	445	445	blup	0.04	0.000131	-2.58	0.00979	0.616
Cells_EBV-transformed_lymphocytes	SLC7A9	19	33321415	33360672	0.35	rs2287879	-3.22	rs3815760	-0.01	-3.5	-2.35	416	416	blup	0.01	0.107	2.58	0.0098	0.616
Adipose_Subcutaneous	CHMP2B	3	87300000	87300000	0.12	rs4435642	-3.2	rs12492392	0.09	6.16	2.52	339	3	lasso	0.09	2.47e-09	2.58	0.0098	0.616
Brain_Hippocampus	RP11-274B21.1	7	128000000	128000000	0.28	rs4728090	3.01	rs2402923	0.23	5.08	2.52	372	4	lasso	0.23	5.19e-08	2.58	0.00981	0.616
Skin_Not_Sun_Exposed_Suprapubic	TC2N	14	92200000	92300000	0.12	rs10498631	3.14	rs1884840	0.06	5.12	2.45	456	6	lasso	0.05	2.1e-05	2.58	0.00981	0.616
Testis	ABCC2	10	102000000	102000000	0.18	rs2273697	-3.51	rs7908026	0.14	-5.68	-2.36	452	4	lasso	0.15	8.91e-10	2.58	0.00981	0.616
Brain_Cerebellum	CDK5RAP3	17	46045176	46059138	0.5	rs6504108	3.03	rs886444	0.31	7.03	-2.47	388	7	lasso	0.29	6.3e-13	-2.58	0.00981	0.616
Brain_Cortex	SUCLG1	2	84700000	84700000	0.13	rs11126974	3.6	rs1037863	0.01	3.46	-1.83	358	358	blup	0.08	0.000684	-2.58	0.00982	0.616
CMC.BRAIN.RNASEQ_SPLICING	NMT2	10	15100000	15200000	0.08	rs1326207	3.26	rs12250830	0.03	-4.41	2.41	545	4	lasso	0.02	0.00145	-2.58	0.00982	0.616
CMC.BRAIN.RNASEQ/CMC	ELP2	18	33709836	33754688	0.07	rs579596	2.92	rs1539823	0.04	-4.94	-2.56	513	4	lasso	0.02	0.000488	2.58	0.00982	0.616
Colon_Sigmoid	PPWD1	5	64900000	64900000	0.19	rs154629	2.81	rs467362	0.16	6.2	2.51	418	23	enet	0.16	2.8e-09	2.58	0.00982	0.616
Heart_Left_Ventricle	KCNN3	1	155000000	155000000	0.16	rs4845678	3.35	rs4845678	0	-3.56	3.35	419	419	blup	0.04	0.000673	-2.58	0.00983	0.616
Colon_Sigmoid	CTD-2085J24.4	19	33366831	33369327	0.22	rs2287879	-3.22	rs10425973	0.18	6.13	-2.54	422	2	lasso	0.16	1.62e-09	-2.58	0.00984	0.616
Brain_Anterior_cingulate_cortex_BA24	TTC32	2	20100000	20100000	0.67	rs2004114	-3.08	rs7563410	0.4	7.28	2.47	590	13	enet	0.41	3.91e-14	2.58	0.00984	0.616
Lung	SUOX	12	56400000	56400000	0.29	rs7312770	-2.98	rs705700	0.26	-10.24	-2.6	295	5	lasso	0.26	1.19e-26	2.58	0.00984	0.616
Brain_Frontal_Cortex_BA9	EGFEM1P	3	168000000	169000000	0.27	rs12488631	2.88	rs1522982	0.08	-4.66	-1.32	333	11	enet	0.16	5.51e-06	2.58	0.00984	0.616
Ovary	GOLGA8A	15	34700000	34900000	0.36	rs811563	2.86	rs7180251	0.02	-3.2	-0.14	401	60	enet	0	0.302	-2.58	0.00985	0.616
Nerve_Tibial	NAGA	22	42454461	42466846	0.3	rs5996135	3.54	rs5758589	0.31	10.49	-2.61	341	18	enet	0.31	9.22e-31	-2.58	0.00985	0.616
Pancreas	DMPK	19	46273065	46285810	0.15	rs12463382	-2.76	rs672348	0.03	4.33	1.95	391	391	blup	0.06	0.000246	2.58	0.00985	0.616
Adipose_Subcutaneous	MON1B	16	77224732	77236302	0.36	rs8061864	3.2	rs11865641	0.15	7.76	2.69	724	9	lasso	0.17	3.71e-17	2.58	0.00986	0.616
Adipose_Visceral_Omentum	PIGC	1	172000000	172000000	0.15	rs9425596	-2.73	rs10489286	0.04	4.33	2.43	392	6	lasso	0.01	0.0195	2.58	0.00986	0.616
Muscle_Skeletal	C7	5	40900000	41000000	0.1	rs440781	-3.41	rs399760	0.05	5.84	-2.7	444	3	lasso	0.05	1.25e-07	-2.58	0.00986	0.616
Spleen	HMGXB3	5	149000000	149000000	0.34	rs2282805	3.33	rs4597953	0.07	4.58	2.95	571	9	lasso	0.17	1.88e-07	2.58	0.00986	0.616
Stomach	RP11-274B21.4	7	128000000	128000000	0.58	rs4728090	3.01	rs2402923	0.56	11.51	2.52	368	6	lasso	0.55	8.32e-43	2.58	0.00986	0.616
Artery_Tibial	GXYLT1	12	42500000	42500000	0.15	rs1882663	2.62	rs3229	0.06	-5.93	-2.38	409	4	lasso	0.07	2.01e-07	2.58	0.00987	0.616
Heart_Left_Ventricle	CTD-2281M20.1	5	118000000	118000000	0.27	rs7728191	-3.44	rs10070757	0.18	7.98	-2.53	410	19	enet	0.24	8.19e-18	-2.58	0.00987	0.616
Liver	RP11-274B21.1	7	128000000	128000000	0.64	rs4728090	3.01	rs2402923	0.41	7.94	2.52	373	11	lasso	0.4	2.26e-18	2.58	0.00987	0.616
Minor_Salivary_Gland	WEE2-AS1	7	141000000	141000000	0.4	rs1285961	-3.17	rs2013816	0.36	5.97	-2.54	440	6	lasso	0.36	1.32e-09	-2.58	0.00987	0.616
Ovary	NICN1	3	49500000	49500000	0.19	rs9822268	-2.57	rs9853683	0.04	3.79	-2.44	288	288	blup	0.02	0.0558	-2.58	0.00987	0.616
Cells_Transformed_fibroblasts	VARS2	6	30881982	30894236	0.18	rs1811197	-2.88	rs3130557	0.03	-4.34	-2.39	95	95	blup	0.07	2.41e-06	2.58	0.00987	0.616
Artery_Tibial	CEP89	19	33369902	33462897	0.18	rs2287879	-3.22	rs17272267	0.1	-6.54	-2.54	446	6	lasso	0.1	1.99e-10	2.58	0.00987	0.616
Brain_Cerebellum	RP4-669P10.16	22	42535623	42535938	0.49	rs5996135	3.54	rs5751204	0.41	-8.06	2.73	362	32	enet	0.48	1.61e-23	-2.58	0.00987	0.616
Brain_Caudate_basal_ganglia	ICMT	1	6280000	6300000	0.23	rs4908541	2.62	rs12073932	0.13	-4.43	2.4	447	3	lasso	0.1	5.35e-05	-2.58	0.00988	0.616
Artery_Aorta	C19orf44	19	16607122	16632163	0.53	rs773853	-3.95	rs7246005	0.37	-9.96	2.41	396	21	enet	0.41	3.28e-32	-2.58	0.00988	0.616
Heart_Left_Ventricle	RP11-155G14.5	7	128000000	128000000	0.13	rs4728090	3.01	rs17162583	0	3.61	1.43	384	384	blup	0	0.134	-2.58	0.00988	0.616
Artery_Aorta	BCHE	3	165000000	166000000	0.12	rs1036585	-2.33	rs4680664	0.04	4.59	-2.28	337	4	lasso	0.05	0.000138	-2.58	0.00988	0.616
Brain_Hypothalamus	MGAM	7	142000000	142000000	0.26	rs1285961	-3.17	rs11769672	0.17	-5.48	-2.56	439	16	enet	0.16	1.2e-05	2.58	0.00989	0.616
Breast_Mammary_Tissue	C19orf44	19	16607122	16632163	0.39	rs773853	-3.95	rs7246005	0.25	-8.07	2.41	396	8	enet	0.25	1.25e-17	-2.58	0.00989	0.616
Cells_Transformed_fibroblasts	C4B	6	31982539	32003195	0.3	rs1150753	-3.05	rs497309	0.23	8.6	-2.8	190	32	enet	0.25	6.77e-21	-2.58	0.00989	0.616
Lung	ZEB1-AS1	10	31500000	31600000	0.08	rs7921109	3.25	rs11008612	0.02	3.94	1.2	353	11	enet	0.03	0.000999	2.58	0.00989	0.616
Pancreas	RP11-55L3.1	4	117000000	117000000	0.24	rs7665252	3.28	rs7661211	0.09	-5.59	-3.04	326	326	blup	0.07	3.24e-05	2.58	0.00989	0.616
Vagina	RP4-740C4.8	1	2310000	2310000	0.21	rs2843143	3.02	rs12133956	0.03	-3.58	0.61	354	354	blup	0.06	0.00516	-2.58	0.00989	0.616
Adipose_Subcutaneous	ADAMTS17	15	101000000	101000000	0.2	rs1910411	3.56	rs8028251	0.06	-5.14	-2.91	565	20	enet	0.08	2.19e-08	2.58	0.0099	0.616
Cells_Transformed_fibroblasts	PPWD1	5	64900000	64900000	0.19	rs154629	2.81	rs669571	0.14	7.25	2.49	418	3	lasso	0.15	1.85e-12	2.58	0.0099	0.616
Cells_Transformed_fibroblasts	RP11-274B21.4	7	128000000	128000000	0.71	rs4728090	3.01	rs2402923	0.63	13.88	2.52	368	26	enet	0.64	2.75e-68	2.58	0.0099	0.616
Testis	CD40	20	44746911	44758502	0.21	rs2425752	2.52	rs1569723	0.05	-4.91	2.52	499	499	blup	0.05	0.000415	-2.58	0.0099	0.616
Artery_Coronary	CCNYL2	10	42900000	43000000	0.43	rs9663774	-2.83	rs590937	0.12	-6.45	1.6	244	22	enet	0.33	8.57e-15	-2.58	0.00991	0.616
Brain_Putamen_basal_ganglia	AC007390.5	2	37400000	37400000	0.39	rs3845779	3.31	rs2540973	0.12	4.6	0.6	515	515	blup	0.16	9.51e-06	2.58	0.00991	0.616
METSIM.ADIPOSE.RNASEQ	SPC25	2	170000000	170000000	0.19	rs17265836	3.2	rs580507	0.14	9.19	2.48	583	583	bslmm	0.16	2.55e-23	2.58	0.00991	0.616
Pituitary	SH3BP5-AS1	3	15300000	15300000	0.17	rs7639618	-2.8	rs9864422	0.09	4.1	-2.73	447	2	lasso	0.04	0.00521	-2.58	0.00991	0.616
Prostate	NAGA	22	42454461	42466846	0.19	rs5996135	3.54	rs5751204	0.07	-4.03	2.73	341	4	lasso	0.09	0.000314	-2.58	0.00991	0.616
Thyroid	RP11-498J9.2	10	121000000	121000000	0.25	rs11198845	2.77	rs7073467	0.2	-9.38	-2.67	477	7	enet	0.2	3.95e-21	2.58	0.00992	0.616
Esophagus_Gastroesophageal_Junction	TMEM97	17	26646121	26655351	0.23	rs9911917	4.13	rs11080054	0.04	-4.31	-2.79	268	2	lasso	0.03	0.00507	2.58	0.00992	0.616
Esophagus_Gastroesophageal_Junction	RP11-293A21.1	4	26900000	26900000	0.32	rs4133239	3.06	rs4505809	0.14	5.68	2.66	371	8	lasso	0.13	5.03e-08	2.58	0.00993	0.616
Pituitary	RPS28	19	8386384	8388198	0.44	rs12986396	2.57	rs2241589	0.3	7.21	-2.45	361	11	enet	0.31	2.16e-14	-2.58	0.00993	0.616
Testis	RP11-747H7.3	14	92200000	92200000	0.42	rs10498631	3.14	rs1884840	0.26	8.35	2.45	447	3	lasso	0.31	5.73e-20	2.58	0.00993	0.616
Testis	RP11-428J1.5	6	5030000	5040000	0.46	rs6908240	-2.9	rs2764150	0.38	-9.4	2.53	637	4	lasso	0.39	8.1e-26	-2.58	0.00993	0.616
GTEx.Whole_Blood	NT5M	17	17206649	17250977	0.42	rs2270180	-2.92	rs16961474	0.33	10.82	-2.65	416	9	lasso	0.33	5.4e-31	-2.58	0.00993	0.616
Esophagus_Mucosa	ID4	6	19800000	19800000	0.21	rs16882179	-2.84	rs9368069	0.11	7.1	-2.38	542	26	enet	0.13	2.26e-12	-2.58	0.00994	0.616
Heart_Left_Ventricle	NOSTRIN	2	170000000	170000000	0.29	rs17265836	3.2	rs551037	0.1	-6.69	2.68	575	28	enet	0.2	6.98e-15	-2.58	0.00994	0.616
Thyroid	NUDT14	14	106000000	106000000	0.39	rs4983526	3.13	rs11160842	0.18	-9.43	1.98	261	25	enet	0.27	1.46e-29	-2.58	0.00994	0.616
Colon_Sigmoid	NUP85	17	73201754	73231853	0.49	rs4073422	-3.46	rs4238979	0.29	8.44	2.35	379	14	lasso	0.36	1.16e-21	2.58	0.00994	0.616
Adipose_Subcutaneous	TUBBP1	8	30200000	30200000	0.12	rs2242457	-3.1	rs7000773	0.06	5.87	2.39	355	3	lasso	0.06	3.91e-07	2.58	0.00995	0.616
Brain_Nucleus_accumbens_basal_ganglia	SLC7A9	19	33321415	33360672	0.53	rs2287879	-3.22	rs8109698	0.38	-7.17	-2.39	421	7	lasso	0.44	5.03e-18	2.58	0.00995	0.616
Brain_Nucleus_accumbens_basal_ganglia	HTR5A-AS1	7	155000000	155000000	0.29	rs1861958	3.85	rs4960677	-0.01	-3.62	1.01	656	656	blup	0.03	0.0227	-2.58	0.00995	0.616
Esophagus_Mucosa	LINC01011	6	2990000	2990000	0.18	rs2277076	3.3	rs11242815	0.02	4.79	1.36	683	24	enet	0.04	0.000129	2.58	0.00995	0.616
Whole_Blood	SF3B3	16	70557691	70608820	0.05	rs3813909	-2.79	rs2288491	0.04	4.79	-2.32	158	7	enet	0.04	7.34e-05	-2.58	0.00995	0.616
CMC.BRAIN.RNASEQ/CMC	CBL	11	119000000	119000000	0.05	rs10790286	-3.06	rs7945293	0.04	5.31	2.56	410	5	lasso	0.03	4.37e-05	2.58	0.00996	0.616
Brain_Hippocampus	LINC00707	10	6820000	6880000	0.45	rs11255065	3.43	rs12357706	0.01	3.85	-2.46	760	10	lasso	0.07	0.00332	-2.58	0.00996	0.616
Testis	CTD-2281M20.1	5	118000000	118000000	0.4	rs7728191	-3.44	rs10070757	0.24	-7.71	-2.53	410	410	blup	0.25	6.81e-16	2.58	0.00996	0.616
Esophagus_Muscularis	USP3-AS1	15	63800000	63900000	0.31	rs745338	3.44	rs13379670	0.04	-4.78	-0.03	388	388	blup	0.15	2.39e-13	2.58	0.00997	0.616
Nerve_Tibial	TSPAN33	7	129000000	129000000	0.46	rs2060718	-2.83	rs11767848	0	-4.8	1.05	378	9	lasso	0.16	2.38e-15	-2.58	0.00997	0.616
Stomach	RP11-341G23.4	12	104000000	104000000	0.43	rs11111820	-2.86	rs954921	0.23	7.96	2.24	619	31	enet	0.25	9.12e-17	2.58	0.00997	0.616
Artery_Coronary	RALGPS1	9	130000000	130000000	0.33	rs1123684	3.11	rs10987574	0.15	-4.93	2.44	400	5	lasso	0.16	2.67e-07	-2.58	0.00998	0.616
Cells_Transformed_fibroblasts	CCDC90B	11	83000000	83000000	0.27	rs1318423	2.96	rs552997	0.13	-6.8	-2.22	393	5	lasso	0.15	1.36e-12	2.58	0.00998	0.616
Nerve_Tibial	CTD-2165H16.4	5	14700000	14700000	0.1	rs13164197	-3.52	rs6883134	0	3.12	3.03	464	464	blup	0.02	0.00166	2.58	0.00998	0.616
Testis	C19orf81	19	51152702	51162567	0.51	rs5517	4.08	rs10404821	0.32	8.48	-2.3	524	9	lasso	0.34	3.28e-22	-2.58	0.00998	0.616
Thyroid	RP11-1149O23.3	8	23100000	23100000	0.18	rs13264869	-3.15	rs11785328	0.02	-4.6	1.04	625	625	blup	0.04	3.64e-05	-2.58	0.00998	0.616
Brain_Cortex	TMEM9B-AS1	11	8990000	9000000	0.37	rs4929922	-3.58	rs2568085	0.26	6.14	1.6	359	13	enet	0.24	1.44e-09	2.57	0.01	0.617
Brain_Frontal_Cortex_BA9	MGAM	7	142000000	142000000	0.19	rs1285961	-3.17	rs11769672	0.07	-4.29	-2.56	436	436	blup	0.03	0.0436	2.58	0.01	0.617
METSIM.ADIPOSE.RNASEQ	AKR1C2	10	5030000	5060000	0.06	rs9423430	-3.69	rs11252900	0	3.85	0.78	656	656	blup	0.02	0.0013	2.58	0.01	0.617
Skin_Not_Sun_Exposed_Suprapubic	PROS1	3	93600000	93700000	0.09	rs6123	3.22	rs9843295	0.03	-4.24	-2.02	169	4	lasso	0.03	0.000348	2.58	0.01	0.617
Whole_Blood	CRISP2	6	49700000	49700000	0.19	rs41334350	2.92	rs7746868	0.03	-5.55	1.47	348	24	enet	0.09	1.28e-09	-2.58	0.01	0.617
Pancreas	TAS2R4	7	141000000	141000000	0.17	rs1285961	-3.17	rs765008	0.13	6.48	-2.56	488	19	enet	0.16	5.05e-10	-2.58	0.01	0.617
Skin_Sun_Exposed_Lower_leg	EZR	6	159000000	159000000	0.14	rs9355658	3.02	rs9347252	0.08	6.1	-2.27	534	14	enet	0.08	8.87e-09	-2.58	0.01	0.617
Whole_Blood	LINC00909	18	72259010	72265744	0.28	rs17808552	-3.8	rs10871736	0.18	-8.3	-2.39	529	3	lasso	0.19	4.69e-19	2.58	0.01	0.617
Cells_Transformed_fibroblasts	ZNF239	10	44100000	44100000	0.32	rs6421747	2.97	rs1338567	0.11	-6.28	2.27	472	37	enet	0.15	1e-12	-2.58	0.01	0.617
Adrenal_Gland	MICE	6	29709508	29713011	0.51	rs378596	2.33	rs385492	0.06	4.87	1.59	43	43	blup	0.22	3.95e-11	2.57	0.01	0.617
Colon_Sigmoid	TTC32	2	20100000	20100000	0.57	rs2004114	-3.08	rs7563410	0.29	8.06	2.47	591	12	lasso	0.29	1.06e-16	2.57	0.01	0.617
Minor_Salivary_Gland	KLKB1	4	187000000	187000000	0.48	rs4253292	3.02	rs4253239	0.14	4.34	2.83	569	5	lasso	0.12	0.000937	2.57	0.01	0.617
CMC.BRAIN.RNASEQ/CMC	USP33	1	78200000	78200000	0.04	rs7513619	-3.17	rs6603956	0.02	4.37	-2.88	455	455	blup	0.02	0.002	-2.57	0.01	0.617
Colon_Transverse	WEE2-AS1	7	141000000	141000000	0.31	rs1285961	-3.17	rs2270009	0.35	9.95	-2.57	446	16	enet	0.38	2.81e-27	-2.57	0.01	0.617
Skin_Not_Sun_Exposed_Suprapubic	ITGAD	16	31404633	31437826	0.13	rs11643752	-2.76	rs2454907	0	4.62	1.16	276	15	enet	0.02	0.00771	2.57	0.01	0.617
Skin_Sun_Exposed_Lower_leg	FAM203A	8	145000000	145000000	0.17	rs12546042	2.44	rs6988451	0.02	-4.33	-0.6	232	232	blup	0.02	0.00204	2.57	0.01	0.617
Testis	RP11-744I24.2	7	141000000	141000000	0.46	rs1285961	-3.17	rs7791469	0.23	7.25	2.48	444	8	lasso	0.26	2.76e-16	2.57	0.01	0.617
Brain_Nucleus_accumbens_basal_ganglia	PLEKHM1	17	43513266	43568115	0.15	rs17689471	-3.01	rs11012	0.17	4.82	-2.57	162	2	lasso	0.16	1.69e-06	-2.57	0.0101	0.617
Esophagus_Gastroesophageal_Junction	WDR75	2	190000000	190000000	0.14	rs10207860	2.78	rs10194053	0.13	-5.93	2.6	308	2	lasso	0.16	1.71e-09	-2.57	0.0101	0.617
Cells_Transformed_fibroblasts	SAT2	17	7529552	7531194	0.16	rs4227	-3.47	rs28625968	0.02	-4.45	-2.84	500	500	blup	0.03	0.000915	2.57	0.0101	0.617
Adipose_Subcutaneous	RP11-747H7.3	14	92200000	92200000	0.42	rs10498631	3.14	rs1884840	0.37	12.18	2.45	447	6	lasso	0.37	2.61e-40	2.57	0.0101	0.617
Lung	RP11-632K20.7	15	32800000	32800000	0.17	rs11634255	-2.79	rs7179008	0.01	3.96	-1.23	379	26	enet	0.04	4.01e-05	-2.57	0.0101	0.617
Thyroid	ADAT2	6	144000000	144000000	0.38	rs2496596	-2.56	rs9484744	0.24	9.99	-2.52	515	19	enet	0.26	4.26e-28	-2.57	0.0101	0.617
Whole_Blood	MXRA7	17	74669741	74707098	0.6	rs12453176	-3.16	rs9303003	0.32	11.46	-2.25	526	38	enet	0.44	6.47e-48	-2.57	0.0101	0.617
Prostate	PCDHB14	5	141000000	141000000	0.3	rs370479	-2.95	rs1017091	0	-3.71	-1.08	457	457	blup	0	0.407	2.57	0.0101	0.617
Brain_Putamen_basal_ganglia	CERS5	12	50500000	50600000	0.34	rs685012	3.66	rs7315690	0.24	-5.6	2.26	310	13	lasso	0.23	6.01e-08	-2.57	0.0101	0.617
Testis	CICP24	7	63200000	63200000	0.38	rs6950157	-3.91	rs1524616	0.19	6.54	-2.64	119	21	enet	0.19	4.59e-12	-2.57	0.0101	0.617
Adipose_Subcutaneous	NDUFB1	14	92600000	92600000	0.15	rs10498631	3.14	rs7144603	0.11	-6.54	2.42	526	7	lasso	0.1	5.55e-11	-2.57	0.0101	0.617
Skin_Sun_Exposed_Lower_leg	SLC7A9	19	33321415	33360672	0.39	rs2287879	-3.22	rs17272274	0.27	10.53	1.22	421	11	lasso	0.36	1.8e-42	2.57	0.0101	0.617
Heart_Atrial_Appendage	CYP2U1	4	109000000	109000000	0.12	rs6835503	2.36	rs17498593	0.07	-4.68	2.34	386	10	enet	0.07	1.45e-05	-2.57	0.0101	0.617
Esophagus_Mucosa	RP11-274B21.2	7	128000000	128000000	0.42	rs4728090	3.01	rs2402923	0.4	11.98	2.52	368	6	lasso	0.4	3.87e-42	2.57	0.0101	0.617
Brain_Frontal_Cortex_BA9	SLC46A3	13	29300000	29300000	0.25	rs947248	-2.7	rs4769640	0.09	4.6	-2.65	483	4	lasso	0.09	0.00076	-2.57	0.0101	0.617
Cells_Transformed_fibroblasts	C20orf194	20	3229951	3388272	0.3	rs683808	-3.35	rs2422864	0.07	-5.88	-1.44	444	20	enet	0.16	2.99e-13	2.57	0.0101	0.617
Esophagus_Muscularis	TAS2R4	7	141000000	141000000	0.18	rs1285961	-3.17	rs11769672	0.19	8.23	-2.56	488	5	lasso	0.18	2.69e-16	-2.57	0.0101	0.617
Heart_Left_Ventricle	HEXA	15	72600000	72700000	0.1	rs12594938	3.98	rs6494997	0.01	-3.63	2.5	294	294	blup	0.01	0.046	-2.57	0.0101	0.617
Lung	MRPS33	7	141000000	141000000	0.11	rs38738	3.05	rs1476868	0.02	-4.44	2.94	400	400	blup	0.04	0.000116	-2.57	0.0101	0.617
Minor_Salivary_Gland	MLF1	3	158000000	158000000	0.23	rs6441170	2.99	rs4679822	0.02	3.58	1.66	389	389	blup	0.06	0.0164	2.57	0.0101	0.617
Nerve_Tibial	CARS	11	3020000	3080000	0.14	rs450876	2.55	rs4758622	0.01	4.39	-1.92	430	4	lasso	0.02	0.00174	-2.57	0.0101	0.617
Prostate	WEE2-AS1	7	141000000	141000000	0.46	rs1285961	-3.17	rs2013816	0.37	7.49	-2.54	445	4	lasso	0.38	2.9e-15	-2.57	0.0101	0.617
Adipose_Subcutaneous	RP11-97O12.6	15	89000000	89000000	0.16	rs1381112	2.71	rs13835	0.03	-4.47	-1.4	471	20	enet	0.05	1e-05	2.57	0.0101	0.617
Brain_Amygdala	TAS2R4	7	141000000	141000000	0.32	rs1285961	-3.17	rs2013816	0.25	5.43	-2.54	483	2	lasso	0.23	1.75e-06	-2.57	0.0101	0.617
Cells_Transformed_fibroblasts	OSGEPL1-AS1	2	191000000	191000000	0.13	rs12474543	3.23	rs12693551	0.03	-3.93	1.37	317	317	blup	0.03	0.000695	-2.57	0.0101	0.617
Thyroid	OR5K2	3	98200000	98200000	0.43	rs7632727	-2.54	rs3762655	0.19	8.84	-2.53	430	6	lasso	0.2	2.84e-21	-2.57	0.0101	0.617
Whole_Blood	HLA-K	6	29894955	29897009	0.3	rs378596	2.33	rs1632953	0	-2.75	-0.18	42	42	blup	0.08	1.41e-08	2.57	0.0101	0.617
Nerve_Tibial	CRYBB2	22	25615489	25627836	0.24	rs5752023	3.26	rs6004667	0.08	6.47	-2.39	453	24	enet	0.12	2.21e-11	-2.57	0.0101	0.617
Pituitary	TSNARE1	8	143000000	143000000	0.41	rs6983847	2.79	rs12717833	0.11	5.32	-2.06	443	6	lasso	0.17	7.11e-08	-2.57	0.0101	0.617
Esophagus_Mucosa	RP3-395M20.3	1	2420000	2430000	0.24	rs2843143	3.02	rs2477702	0.15	7.69	2.52	366	6	lasso	0.14	5.68e-14	2.57	0.0101	0.617
Whole_Blood	SAT2	17	7529552	7531194	0.09	rs4227	-3.47	rs858520	0.02	4.43	2.08	500	2	lasso	0.01	0.063	2.57	0.0101	0.617
Artery_Tibial	MYO9A	15	72100000	72400000	0.06	rs12148733	3.65	rs8030815	0	-4.2	2.21	374	374	blup	0.01	0.0353	-2.57	0.0101	0.617
Artery_Tibial	RP11-111K18.2	7	42900000	42900000	0.14	rs17708673	3.99	rs583301	0.07	-6.48	-2.16	460	3	lasso	0.08	1.46e-08	2.57	0.0101	0.617
Breast_Mammary_Tissue	WEE2-AS1	7	141000000	141000000	0.34	rs1285961	-3.17	rs765007	0.37	9.81	-2.62	446	13	enet	0.36	2.76e-26	-2.57	0.0101	0.617
Ovary	TAS2R4	7	141000000	141000000	0.39	rs1285961	-3.17	rs765008	0.18	5.32	-2.56	488	5	lasso	0.16	3.07e-06	-2.57	0.0101	0.617
Brain_Anterior_cingulate_cortex_BA24	DCAKD	17	43100708	43138473	0.41	rs11012	-2.57	rs7225329	0.1	-4.9	0.78	325	28	enet	0.16	9.74e-06	-2.57	0.0101	0.618
Thyroid	ADPRH	3	119000000	119000000	0.36	rs7614907	3.39	rs1485331	0.04	-5.78	-1.3	514	65	enet	0.16	2.15e-17	2.57	0.0101	0.618
Skin_Sun_Exposed_Lower_leg	RP11-274B21.9	7	128000000	128000000	0.15	rs2060718	-2.83	rs1970827	0.08	6.02	1.93	367	6	lasso	0.08	3.97e-09	2.57	0.0101	0.618
Brain_Cortex	SYNDIG1L	14	74900000	74900000	0.2	rs8006560	-3.15	rs12886662	0.02	-4.11	-1.79	386	18	enet	0.07	0.000911	2.57	0.0101	0.618
CMC.BRAIN.RNASEQ_SPLICING	PRRC2C	1	171000000	172000000	0.07	rs235891	2.92	rs235905	0.07	-5.76	2.48	586	2	lasso	0.06	7.76e-08	-2.57	0.0102	0.618
Skin_Not_Sun_Exposed_Suprapubic	RP11-274B21.1	7	128000000	128000000	0.54	rs4728090	3.01	rs2402923	0.52	13.23	2.52	373	6	lasso	0.52	1.52e-55	2.57	0.0102	0.618
Testis	PCDHB7	5	141000000	141000000	0.43	rs370479	-2.95	rs2204704	0.28	8.03	2.17	447	6	lasso	0.32	2.57e-20	2.57	0.0102	0.618
Whole_Blood	HOXB3	17	46626232	46667634	0.21	rs4793870	-3.5	rs10853100	0.1	-6.87	-1.9	399	399	blup	0.14	7.86e-14	2.57	0.0102	0.618
Nerve_Tibial	TGFB1I1	16	31482906	31489281	0.11	rs11643752	-2.76	rs11646911	0.08	5.79	-2.45	269	4	lasso	0.07	4.99e-07	-2.57	0.0102	0.619
Esophagus_Mucosa	VAV2	9	137000000	137000000	0.16	rs4598320	3.98	rs648353	0.06	-4.92	-0.86	549	23	enet	0.06	3.76e-06	2.57	0.0102	0.619
Breast_Mammary_Tissue	CDK5RAP3	17	46045176	46059138	0.25	rs6504108	3.03	rs886444	0.18	6.87	-2.47	388	4	lasso	0.18	8.46e-13	-2.57	0.0102	0.619
Brain_Cerebellum	C1orf204	1	160000000	160000000	0.51	rs7543462	-3.62	rs11807946	0.01	-4.64	-1.33	509	10	lasso	0.11	1.72e-05	2.57	0.0102	0.619
Pancreas	C4A	6	31949801	31970458	0.22	rs1150753	-3.05	rs3101018	0.23	-7.74	-2.62	222	11	lasso	0.26	8.51e-16	2.57	0.0102	0.619
Artery_Tibial	KANSL1	17	44107282	44302733	0.47	rs199457	-3.43	rs17692129	0.1	-6.32	1.96	47	15	enet	0.14	2.28e-14	-2.57	0.0102	0.619
Cells_Transformed_fibroblasts	CTC-429P9.3	19	16744614	16746080	0.13	rs773853	-3.95	rs1559202	0.06	-4.89	2.01	383	7	enet	0.06	1.86e-05	-2.57	0.0102	0.619
Colon_Sigmoid	NOTCH4	6	32162620	32191844	0.22	rs1150753	-3.05	rs2858867	0.04	-4.22	-1.66	163	163	blup	0.07	8.47e-05	2.57	0.0102	0.619
Skin_Not_Sun_Exposed_Suprapubic	CD40	20	44746911	44758502	0.12	rs2425752	2.52	rs6131010	0.03	-5.37	2.49	499	16	enet	0.03	0.00199	-2.57	0.0102	0.619
Thyroid	INTS12	4	107000000	107000000	0.16	rs17035960	3.5	rs17036142	0.14	-7.37	3.29	397	6	lasso	0.14	1.95e-14	-2.57	0.0102	0.619
Whole_Blood	IMMP2L	7	110000000	111000000	0.06	rs37644	2.97	rs7810543	0.04	4.84	-2.9	317	2	lasso	0.04	5.04e-05	-2.57	0.0102	0.619
Adipose_Subcutaneous	ATP8B4	15	50200000	50400000	0.2	rs16963083	2.57	rs12916154	0.01	-5.04	1.05	437	437	blup	0.03	0.00027	-2.57	0.0102	0.619
Esophagus_Muscularis	SERPINB6	6	2950000	2970000	0.23	rs2277076	3.3	rs11552234	0.08	6.37	0.32	677	25	enet	0.13	7.76e-12	2.57	0.0102	0.619
Liver	INTS12	4	107000000	107000000	0.21	rs17035960	3.5	rs7659526	0.01	-3.59	1.11	396	396	blup	0.04	0.00903	-2.57	0.0102	0.619
Thyroid	LYSMD2	15	52000000	52000000	0.11	rs2445742	4.19	rs2303443	0	-3.02	0.96	438	438	blup	0.02	0.00228	-2.57	0.0102	0.619
Whole_Blood	NMNAT3	3	139000000	139000000	0.24	rs7611408	3.5	rs9815708	0.14	-7.16	2.23	525	5	lasso	0.12	2.89e-12	-2.57	0.0102	0.619
Thyroid	ZNF772	19	57978031	57988938	0.18	rs862699	-3.88	rs886336	0.16	-7.94	-2.59	488	7	lasso	0.16	1.52e-16	2.57	0.0102	0.619
CMC.BRAIN.RNASEQ_SPLICING	ELP2	18	33709836	33754688	0.21	rs579596	2.92	rs12185396	0.28	-11.18	-2.57	488	23	enet	0.28	6.69e-33	2.57	0.0102	0.619
Colon_Sigmoid	AL022344.7	10	43200000	43200000	0.37	rs12241923	-2.76	rs2744069	0.03	4.09	1.41	353	36	enet	0.05	0.000666	2.57	0.0102	0.619
Colon_Sigmoid	RN7SL268P	22	24221682	24221977	0.18	rs2073390	3.68	rs17854874	0	-3.41	-1.15	423	423	blup	0.04	0.00153	2.57	0.0102	0.619
Heart_Atrial_Appendage	TTC32	2	20100000	20100000	0.51	rs2004114	-3.08	rs7563410	0.42	10.75	2.47	590	5	lasso	0.43	1.62e-33	2.57	0.0102	0.619
Artery_Tibial	AC025165.8	12	58000000	58000000	0.47	rs3741414	2.48	rs1806652	0.25	10.15	2.26	337	6	lasso	0.29	1.01e-30	2.57	0.0102	0.619
Spleen	TPBG	6	83100000	83100000	0.16	rs16893863	3.51	rs770906	0.08	-4.44	-2.5	374	5	lasso	0.08	0.000302	2.57	0.0102	0.619
Brain_Cerebellum	FARP2	2	242000000	242000000	0.55	rs13388333	2.71	rs10933558	0.52	9.09	2.56	373	8	lasso	0.51	4e-25	2.57	0.0102	0.619
Esophagus_Mucosa	ADAMTS13	9	136000000	136000000	0.26	rs2023665	-3.57	rs3118667	0.05	5.72	-0.89	605	11	lasso	0.13	1.95e-12	-2.57	0.0102	0.62
Thyroid	RPS20	8	57000000	57000000	0.16	rs6988900	-3.67	rs6988900	0.04	-5.93	-3.66	375	5	lasso	0.09	1.21e-09	2.57	0.0103	0.62
Ovary	RPS26	12	56400000	56400000	0.89	rs7312770	-2.98	rs10876870	0.75	9.6	-2.71	290	28	enet	0.73	2.03e-35	-2.57	0.0103	0.62
Thyroid	PARD3-AS1	10	35100000	35100000	0.14	rs17495768	-2.66	rs2492456	0.02	5.02	1.26	322	322	blup	0.03	0.000258	2.57	0.0103	0.62
Brain_Cerebellar_Hemisphere	SPPL3	12	121000000	121000000	0.3	rs1653587	2.92	rs668622	0.13	4.9	1.25	461	461	blup	0.15	7.33e-06	2.57	0.0103	0.62
Esophagus_Muscularis	RP11-457M11.5	6	26686469	26688192	0.71	rs9348747	2.58	rs6456762	0.44	-12.75	1.89	444	49	enet	0.55	2.08e-59	-2.57	0.0103	0.62
Artery_Tibial	MAPT	17	43971748	44105700	0.03	rs17689471	-3.01	rs173365	0.01	-3.6	-1.26	32	32	blup	0.01	0.033	2.56	0.0103	0.62
Brain_Spinal_cord_cervical_c-1	RP11-313J2.1	10	42800000	42900000	0.36	rs9703043	-2.84	rs2505830	0.09	-4.16	1.4	193	193	blup	0.13	0.000465	-2.56	0.0103	0.62
Colon_Sigmoid	FBXO25	8	356000	421000	0.41	rs7864	-2.7	rs3735925	0.21	-6.54	2.56	405	3	lasso	0.19	6.64e-11	-2.57	0.0103	0.62
Ovary	AL049840.1	14	104000000	104000000	0.53	rs2763550	-2.9	rs861539	0.3	6.42	-2.63	351	6	lasso	0.36	1.46e-13	-2.56	0.0103	0.62
Pituitary	GJD2	15	35000000	35000000	0.51	rs811563	2.86	rs549811	0.26	-7.56	2.71	395	7	enet	0.35	4.5e-16	-2.56	0.0103	0.62
Pituitary	XXbac-B444P24.8	22	20186252	20192441	0.42	rs11089314	3.22	rs589089	0	-4.24	-1.86	371	28	enet	0.09	8.9e-05	2.57	0.0103	0.62
Thyroid	CTB-113D17.1	7	29000000	29100000	0.37	rs12700934	3.03	rs221159	0.07	-6.11	-1.09	706	109	enet	0.15	5.06e-16	2.57	0.0103	0.62
Thyroid	ADAMTS13	9	136000000	136000000	0.26	rs2023665	-3.57	rs3118667	0.06	6.7	-0.89	605	12	enet	0.11	1.78e-11	-2.56	0.0103	0.62
Lung	RPH3AL	17	62293	236045	0.37	rs12603796	-3.28	rs8066107	0.15	7.75	-1.93	290	7	lasso	0.18	4.68e-18	-2.57	0.0103	0.62
Adipose_Subcutaneous	RN7SL767P	3	113000000	113000000	0.08	rs2203251	2.89	rs35089588	0	-4.22	-1.9	427	7	enet	0.02	0.00434	2.57	0.0103	0.62
Brain_Anterior_cingulate_cortex_BA24	CCDC180	9	100000000	100000000	0.18	rs2296812	-2.91	rs3747499	0	-3.26	-1.67	319	319	blup	0.06	0.00482	2.57	0.0103	0.62
Brain_Frontal_Cortex_BA9	SLC38A8	16	84043389	84076241	0.64	rs4782626	-3.22	rs12922113	0.18	-5.18	1.57	982	16	enet	0.21	1.57e-07	-2.57	0.0103	0.62
Colon_Transverse	C3orf38	3	88200000	88200000	0.06	rs4858940	-3.78	rs11128026	0.01	-3.76	-0.73	303	9	enet	0.02	0.00982	2.57	0.0103	0.62
Adipose_Subcutaneous	IKZF4	12	56400000	56400000	0.07	rs7312770	-2.98	rs705700	0.05	4.55	-2.6	287	2	lasso	0.03	0.000444	-2.56	0.0103	0.62
Artery_Aorta	CYP4V2	4	187000000	187000000	0.35	rs4253292	3.02	rs4253292	0.02	5.14	3.02	582	29	enet	0.13	5.71e-10	2.56	0.0103	0.62
CMC.BRAIN.RNASEQ/CMC	RAPGEFL1	17	38334241	38351906	0.1	rs16965666	3	rs4566234	0.07	6.5	2.3	300	7	lasso	0.09	4.05e-11	2.56	0.0103	0.62
Esophagus_Mucosa	RPL10A	6	35400000	35400000	0.2	rs4713864	3.18	rs2395626	0.06	6.07	2.22	426	14	enet	0.07	4.39e-07	2.56	0.0103	0.62
Skin_Sun_Exposed_Lower_leg	PTPRK	6	128000000	129000000	0.09	rs6932252	-3.25	rs482607	0	-3.79	-1.34	313	313	blup	0.01	0.00846	2.56	0.0103	0.62
Skin_Sun_Exposed_Lower_leg	TPBG	6	83100000	83100000	0.12	rs16893863	3.51	rs770894	0.1	-7.54	-2.55	374	6	lasso	0.09	1.48e-10	2.56	0.0103	0.62
Muscle_Skeletal	ADAT2	6	144000000	144000000	0.08	rs2496596	-2.56	rs2496596	0.08	6.66	-2.56	515	1	lasso	0.08	1.05e-10	-2.56	0.0103	0.62
Brain_Putamen_basal_ganglia	CICP14	7	128000000	128000000	0.3	rs4728090	3.01	rs7800335	0.01	-3.79	-2.31	366	366	blup	0.06	0.00718	2.56	0.0103	0.62
Esophagus_Muscularis	FUCA2	6	144000000	144000000	0.11	rs13218225	2.76	rs2496596	0.1	5.83	-2.56	513	1	lasso	0.08	6.3e-08	-2.56	0.0103	0.62
Pancreas	AC034193.5	3	10000000	10000000	0.12	rs3894571	-3.5	rs17032396	0.01	3.84	-1.69	524	524	blup	0.04	0.00152	-2.56	0.0103	0.62
Skin_Sun_Exposed_Lower_leg	AL049840.1	14	104000000	104000000	0.53	rs2763550	-2.9	rs861539	0.41	13.16	-2.63	351	13	lasso	0.49	6.53e-62	-2.56	0.0103	0.62
Breast_Mammary_Tissue	AC007461.1	17	70036164	70036787	0.12	rs34401126	-3.6	rs7215105	0.08	-4.93	2.46	524	4	lasso	0.06	4.97e-05	-2.56	0.0104	0.62
Nerve_Tibial	TNNI3K	1	74700000	75000000	0.59	rs6700161	2.94	rs518769	0.28	-10.76	2.32	361	32	enet	0.47	6.93e-51	-2.56	0.0104	0.62
Brain_Cerebellum	RP11-274B21.1	7	128000000	128000000	0.47	rs4728090	3.01	rs2402923	0.25	6.44	2.52	372	5	lasso	0.22	5.44e-10	2.56	0.0104	0.62
Nerve_Tibial	RP11-274B21.1	7	128000000	128000000	0.67	rs4728090	3.01	rs2402923	0.6	14.75	2.52	373	8	lasso	0.62	7.72e-77	2.56	0.0104	0.62
Testis	CTC-524C5.2	17	5328459	5335861	0.24	rs4790770	-2.77	rs9908179	0.13	-6.99	-2.27	527	6	lasso	0.14	2.98e-09	2.56	0.0104	0.62
Lung	RP11-469J4.3	3	170000000	170000000	0.32	rs7621496	3.27	rs1045210	0.15	7.75	2.21	383	5	enet	0.15	5.69e-15	2.56	0.0104	0.62
Lung	AC092964.2	3	172000000	172000000	0.12	rs231989	-2.81	rs16845307	0.03	4.39	-2.19	472	3	lasso	0.03	0.000272	-2.56	0.0104	0.62
Adipose_Subcutaneous	ZNF501	3	44800000	44800000	0.36	rs10514710	-2.38	rs10514710	0.17	8.6	-2.38	375	7	lasso	0.21	2.57e-21	-2.56	0.0104	0.62
Esophagus_Muscularis	TC2N	14	92200000	92300000	0.45	rs10498631	3.14	rs1884840	0.38	11.21	2.45	456	8	lasso	0.38	1.21e-36	2.56	0.0104	0.62
Pituitary	RHOF	12	122000000	122000000	0.24	rs12300459	-2.32	rs895951	0.08	-4.93	1.97	337	7	lasso	0.07	0.000468	-2.56	0.0104	0.62
Spleen	SMPDL3B	1	28300000	28300000	0.24	rs3737807	-2.58	rs12144736	0.06	-4.11	-2.47	249	4	enet	0.06	0.00223	2.56	0.0104	0.62
Adipose_Visceral_Omentum	RP11-488L18.3	1	247000000	247000000	0.44	rs11582097	2.72	rs12145632	0.15	7.36	-2.22	467	20	enet	0.21	1.12e-17	-2.56	0.0104	0.62
Brain_Nucleus_accumbens_basal_ganglia	APOC4	19	45445495	45449242	0.35	rs2075650	4.83	rs584007	0.01	4.08	1.49	401	5	lasso	0.06	0.00334	2.56	0.0104	0.62
Colon_Sigmoid	AP000345.4	22	23854681	23855789	0.37	rs2073390	3.65	rs5996566	0.12	-5.26	-1.8	490	17	enet	0.13	1.05e-07	2.56	0.0104	0.62
Adrenal_Gland	IKBIP	12	99000000	99000000	0.3	rs2198796	3.03	rs35396543	0.2	5.99	-2.75	443	4	lasso	0.19	8.16e-10	-2.56	0.0104	0.62
Artery_Tibial	RP11-225B17.2	7	32800000	32800000	0.13	rs12671333	2.18	rs2060707	0.01	-3.81	-1.82	411	411	blup	0.03	0.000478	2.56	0.0104	0.62
Artery_Tibial	RP11-367F23.1	9	93700000	93700000	0.27	rs296630	3.55	rs296690	0.19	9.07	2.62	546	8	lasso	0.2	2.93e-20	2.56	0.0104	0.62
Brain_Substantia_nigra	RPS26	12	56400000	56400000	0.79	rs7312770	-2.98	rs10876870	0.49	6.38	-2.71	287	13	enet	0.42	7.69e-11	-2.56	0.0104	0.62
Brain_Substantia_nigra	KIAA1147	7	141000000	141000000	0.23	rs1285961	-3.17	rs2234012	0.09	4.25	-2.6	460	3	lasso	0.05	0.0247	-2.56	0.0104	0.62
Cells_EBV-transformed_lymphocytes	DTD1	20	18568537	18744561	0.36	rs6081237	3.02	rs6136499	0.16	-5.4	-2.74	484	484	blup	0.19	6.63e-07	2.56	0.0104	0.62
Cells_Transformed_fibroblasts	RP1-68D18.4	11	35200000	35200000	0.11	rs10128562	-3.99	rs1467558	0.06	-4.59	-2.56	652	3	lasso	0.06	8.54e-06	2.56	0.0104	0.62
Lung	RP11-274B21.2	7	128000000	128000000	0.45	rs4728090	3.01	rs2402923	0.37	11.99	2.52	368	6	lasso	0.37	8.71e-41	2.56	0.0104	0.62
METSIM.ADIPOSE.RNASEQ	COMMD9	11	36300000	36300000	0.04	rs7939948	3.01	rs7109505	0.03	-4.74	-2.54	589	3	lasso	0.02	0.000231	2.56	0.0104	0.62
Uterus	AL049840.1	14	104000000	104000000	0.56	rs2763550	-2.9	rs861539	0.33	5.86	-2.63	351	5	lasso	0.39	1.65e-12	-2.56	0.0104	0.62
Heart_Atrial_Appendage	RNF150	4	142000000	142000000	0.14	rs767761	4.1	rs982136	0.02	3.53	2.72	363	363	blup	0.01	0.034	2.56	0.0104	0.62
Esophagus_Gastroesophageal_Junction	RP11-73M18.9	14	104000000	104000000	0.49	rs2763550	-2.9	rs861539	0.41	9.49	-2.63	350	5	lasso	0.42	5.67e-27	-2.56	0.0104	0.62
Esophagus_Muscularis	TTC32	2	20100000	20100000	0.56	rs2004114	-3.08	rs7563410	0.45	12.49	2.47	591	5	lasso	0.47	2.42e-47	2.56	0.0104	0.62
Heart_Atrial_Appendage	WIPF3	7	29800000	30000000	0.14	rs4722950	-3.09	rs850139	0.1	5.26	-2.72	544	4	lasso	0.09	6.58e-07	-2.56	0.0104	0.62
Heart_Atrial_Appendage	AC006007.1	7	145000000	145000000	0.19	rs850533	-3.44	rs850493	0.21	7.8	-2.77	319	4	lasso	0.2	2.08e-14	-2.56	0.0104	0.62
Stomach	LINC00839	10	43000000	43000000	0.36	rs9663774	-2.83	rs590937	0.18	-7.47	1.6	243	243	blup	0.26	2.94e-17	-2.56	0.0104	0.62
Skin_Sun_Exposed_Lower_leg	ARHGAP27	17	43471275	43511787	0.3	rs17689471	-3.01	rs17631676	0.27	10.7	-2.53	185	4	lasso	0.27	7.16e-30	-2.56	0.0104	0.621
Nerve_Tibial	WEE2-AS1	7	141000000	141000000	0.41	rs1285961	-3.17	rs765007	0.47	13.11	-2.62	446	33	enet	0.47	7.3e-52	-2.56	0.0104	0.621
Brain_Cortex	KANSL1	17	44107282	44302733	0.58	rs199457	-3.43	rs17692129	0.22	-5.57	1.96	47	3	lasso	0.2	3.14e-08	-2.56	0.0104	0.621
Breast_Mammary_Tissue	CTB-113D17.1	7	29000000	29100000	0.31	rs12700934	3.03	rs317696	0.01	4.32	2.74	706	60	enet	0.08	6.05e-06	2.56	0.0104	0.621
Brain_Amygdala	TIGD6	5	149000000	149000000	0.41	rs2282805	3.33	rs245051	0.05	-4.43	1.68	568	568	blup	0.1	0.00141	-2.56	0.0105	0.621
Heart_Atrial_Appendage	TSNARE1	8	143000000	143000000	0.32	rs6983847	2.79	rs10104625	0.17	6.97	-1.99	444	21	enet	0.17	9.5e-13	-2.56	0.0105	0.621
NTR.BLOOD.RNAARR	TAS2R4	7	141000000	141000000	0.03	rs1285961	-3.17	rs1859646	0.04	-7.19	-2.62	465	8	lasso	0.03	2.44e-11	2.56	0.0105	0.621
Pancreas	RPS26	12	56400000	56400000	0.83	rs7312770	-2.98	rs10876864	0.71	12.46	-2.84	291	39	enet	0.72	8.19e-62	-2.56	0.0105	0.621
Prostate	RP11-700H6.1	17	49012350	49022074	0.28	rs41524846	2.69	rs12935957	0.09	-4.71	-2.56	434	4	lasso	0.16	9.97e-07	2.56	0.0105	0.621
Breast_Mammary_Tissue	RAB38	11	87800000	87900000	0.27	rs302665	-5.57	rs633687	0.02	4.23	-5.45	551	551	blup	0.03	0.00226	-2.56	0.0105	0.621
Adipose_Visceral_Omentum	TAS2R4	7	141000000	141000000	0.1	rs1285961	-3.17	rs11769672	0.13	6.45	-2.56	488	1	lasso	0.11	8.99e-10	-2.56	0.0105	0.621
Prostate	TTC32	2	20100000	20100000	0.49	rs2004114	-3.08	rs10169398	0.26	6.4	2.58	590	10	lasso	0.24	1.24e-09	2.56	0.0105	0.621
Colon_Transverse	GORASP1	3	39100000	39100000	0.3	rs9826296	-2.91	rs2649747	0	3.27	-1.95	480	480	blup	0	0.262	-2.56	0.0105	0.621
Esophagus_Mucosa	RP11-973H7.1	18	12774650	12775922	0.17	rs472702	3.54	rs1893217	0.09	6.83	-2.54	385	6	lasso	0.12	2.67e-11	-2.56	0.0105	0.621
Brain_Cerebellum	SEMA4D	9	92000000	92100000	0.26	rs17054886	3.6	rs17054919	0.01	3.89	-0.39	414	414	blup	0.08	0.000252	-2.56	0.0105	0.621
Heart_Left_Ventricle	RP11-274B21.4	7	128000000	128000000	0.49	rs4728090	3.01	rs2402923	0.45	11.11	2.52	367	7	lasso	0.45	6.48e-37	2.56	0.0105	0.621
Skin_Not_Sun_Exposed_Suprapubic	DHX36	3	154000000	154000000	0.06	rs789296	-3.43	rs6802593	0.01	4.32	-1.17	328	328	blup	0.03	0.00105	-2.56	0.0105	0.621
Stomach	TRIM23	5	64900000	64900000	0.15	rs154629	2.81	rs460262	0.04	4.72	2.54	391	5	lasso	0.03	0.00235	2.56	0.0105	0.621
Uterus	FSIP2	2	187000000	187000000	0.32	rs13036091	-2.85	rs17331619	0.07	4.13	2.27	295	4	lasso	0.1	0.000927	2.56	0.0105	0.621
Testis	NMNAT3	3	139000000	139000000	0.61	rs7611408	3.5	rs16849307	0.47	-10.33	2.2	525	8	lasso	0.5	1.39e-35	-2.56	0.0105	0.621
Esophagus_Mucosa	SLC22A14	3	38300000	38400000	0.1	rs704941	-2.82	rs196364	0.01	3.67	-1.44	442	442	blup	0.03	0.00125	-2.56	0.0105	0.621
Adipose_Subcutaneous	RP1-68D18.4	11	35200000	35200000	0.07	rs10128562	-3.99	rs1467558	0.09	-6.02	-2.56	652	1	lasso	0.08	4.14e-09	2.56	0.0105	0.621
Artery_Aorta	AKIP1	11	8930000	8940000	0.17	rs4929922	-3.58	rs7925728	0.02	4.62	-3.52	370	370	blup	0.07	6.66e-06	-2.56	0.0105	0.621
Brain_Caudate_basal_ganglia	ARMC2	6	109000000	109000000	0.28	rs928222	4.38	rs2806377	0.14	4.97	0.41	388	388	blup	0.14	2.88e-06	2.56	0.0105	0.621
Brain_Frontal_Cortex_BA9	SLC35F3	1	234000000	234000000	0.32	rs12096869	2.89	rs12145942	0.05	3.78	-1.63	618	618	blup	0.07	0.00222	-2.56	0.0105	0.621
Cells_Transformed_fibroblasts	SHC3	9	91600000	91800000	0.35	rs17054886	3.6	rs1331188	0.26	-8.95	3.19	461	10	lasso	0.31	4.86e-26	-2.56	0.0105	0.621
Esophagus_Muscularis	NAGA	22	42454461	42466846	0.3	rs5996135	3.54	rs133373	0.21	9.23	-2.35	341	9	lasso	0.27	2.15e-24	-2.56	0.0105	0.621
Muscle_Skeletal	ADAD2	16	84224744	84230772	0.18	rs4782626	-3.22	rs3759975	0.05	6.18	2.02	970	6	lasso	0.07	4.51e-10	2.56	0.0105	0.621
Nerve_Tibial	CLCF1	11	67100000	67100000	0.14	rs10896186	2.49	rs1138272	0.03	-4.3	1.63	264	34	enet	0.03	0.00136	-2.56	0.0105	0.621
Skin_Not_Sun_Exposed_Suprapubic	SERBP1P3	3	53100000	53100000	0.31	rs991818	2.8	rs2336725	0.2	-8.38	2.08	357	357	blup	0.2	5.94e-18	-2.56	0.0105	0.621
Thyroid	ZNF471	19	57019212	57041590	0.24	rs488196	-3.16	rs13346710	0.16	-8.12	-2.49	507	6	lasso	0.15	8.43e-16	2.56	0.0105	0.621
Whole_Blood	RP1-68D18.4	11	35200000	35200000	0.1	rs10128562	-3.99	rs1467558	0.12	-6.95	-2.56	652	1	lasso	0.12	1.36e-11	2.56	0.0105	0.621
Esophagus_Mucosa	IGKV2-24	2	89500000	89500000	0.04	rs11686263	-2.42	rs1809526	0.01	4.15	-2.32	40	40	blup	0.02	0.00233	-2.56	0.0105	0.621
Pituitary	C7orf72	7	50100000	50200000	0.47	rs12112531	-3.15	rs6957965	0.29	6.87	2.53	450	4	lasso	0.26	8.18e-12	2.56	0.0105	0.621
Uterus	TMEM9B-AS1	11	8990000	9000000	0.57	rs4929922	-3.58	rs3815991	0.23	6.02	1.25	357	19	enet	0.33	2.08e-10	2.56	0.0105	0.621
Breast_Mammary_Tissue	IKBIP	12	99000000	99000000	0.35	rs2198796	3.03	rs35396543	0.25	8.22	-2.75	443	6	lasso	0.31	1.1e-21	-2.56	0.0105	0.621
Testis	NPFFR2	4	72900000	73000000	0.38	rs6824703	2.56	rs13435787	0.4	9.56	2.52	319	8	lasso	0.38	4.62e-25	2.56	0.0105	0.621
Stomach	ADPGK	15	73000000	73100000	0.11	rs12594938	3.98	rs4777534	0	3.86	3.4	281	281	blup	0.02	0.00867	2.56	0.0105	0.621
Thyroid	SLC7A9	19	33321415	33360672	0.5	rs2287879	-3.22	rs17272267	0.33	-11.53	-2.54	421	8	lasso	0.45	2.79e-54	2.56	0.0105	0.621
Brain_Cerebellar_Hemisphere	RP11-49I11.1	18	33759959	33767411	0.22	rs579596	2.92	rs7242481	0.05	4.56	-2.69	512	5	enet	0.09	0.00041	-2.56	0.0105	0.621
Thyroid	ZNF438	10	31100000	31300000	0.16	rs7921109	3.25	rs1690630	0.02	-5.05	-2.41	422	422	blup	0.06	3.94e-07	2.56	0.0105	0.621
Pituitary	LINC00638	14	105000000	105000000	0.59	rs4983526	3.13	rs8010024	0.15	-5.54	0.89	360	44	enet	0.21	1.64e-09	-2.56	0.0105	0.621
Prostate	RP11-981G7.2	8	10300000	10300000	0.21	rs7838749	4.12	rs17711111	0.13	-4.5	-2.53	716	5	lasso	0.07	0.00134	2.56	0.0105	0.621
Muscle_Skeletal	ARL17B	17	44352150	44439130	0.65	rs11537609	-3.82	rs17698176	0.15	8.7	2.75	61	13	enet	0.24	2.07e-31	2.56	0.0105	0.621
Brain_Anterior_cingulate_cortex_BA24	RP11-313J2.1	10	42800000	42900000	0.6	rs9703043	-2.84	rs2489685	0.3	-6.52	1.35	187	187	blup	0.39	2.22e-13	-2.56	0.0105	0.621
Heart_Atrial_Appendage	TMEM182	2	103000000	103000000	0.4	rs12999517	3.26	rs2732860	0.06	5.64	1.47	419	26	enet	0.11	1.34e-08	2.56	0.0105	0.621
Skin_Not_Sun_Exposed_Suprapubic	CEP89	19	33369902	33462897	0.23	rs2287879	-3.22	rs17272267	0.15	-7.96	-2.54	446	4	lasso	0.15	1.54e-13	2.56	0.0105	0.621
Colon_Transverse	CTD-2116N20.1	5	64800000	64800000	0.12	rs154629	2.81	rs402552	0.09	5.22	2.29	438	8	lasso	0.1	4.59e-07	2.56	0.0105	0.621
Thyroid	MON1B	16	77224732	77236302	0.25	rs8061864	3.2	rs11865641	0.12	7.3	2.69	724	8	lasso	0.12	1.68e-12	2.56	0.0105	0.621
Esophagus_Muscularis	C19orf44	19	16607122	16632163	0.33	rs773853	-3.95	rs7246005	0.25	-9.43	2.41	396	6	lasso	0.26	2.34e-23	-2.56	0.0106	0.621
Lung	CRYBB2P1	22	25844072	25916821	0.16	rs8141065	-2.88	rs7285549	0.07	-5.98	-2.42	517	6	lasso	0.04	3.28e-05	2.56	0.0106	0.621
Skin_Not_Sun_Exposed_Suprapubic	LINC00839	10	43000000	43000000	0.34	rs9663774	-2.83	rs2801951	0.18	8.68	-2.12	243	13	lasso	0.25	3.74e-23	-2.56	0.0106	0.621
Whole_Blood	ZNF772	19	57978031	57988938	0.15	rs862699	-3.88	rs12460314	0.06	6.03	1.81	488	26	enet	0.1	2.4e-10	2.56	0.0106	0.621
Esophagus_Mucosa	C10orf76	10	104000000	104000000	0.12	rs17699425	2.46	rs10883703	0	-3.87	1.74	281	281	blup	0.06	1.92e-06	-2.56	0.0106	0.621
Esophagus_Mucosa	CORT	1	10500000	10500000	0.16	rs6683452	2.77	rs1307490	0.08	-6.1	2.06	395	8	enet	0.08	1.74e-08	-2.56	0.0106	0.621
Esophagus_Mucosa	HEXA	15	72600000	72700000	0.07	rs12594938	3.98	rs16956783	0	-3.9	1.48	294	294	blup	0.01	0.0484	-2.56	0.0106	0.621
Small_Intestine_Terminal_Ileum	RPS26	12	56400000	56400000	0.82	rs7312770	-2.98	rs10876864	0.62	8.86	-2.84	289	22	enet	0.69	2.19e-32	-2.56	0.0106	0.621
Testis	DIMT1	5	61700000	61700000	0.08	rs3909436	3.02	rs39923	0.1	-5.22	2.37	373	4	lasso	0.09	3.96e-06	-2.56	0.0106	0.621
Adipose_Subcutaneous	ZNF239	10	44100000	44100000	0.18	rs6421747	2.97	rs10793442	0.07	5.5	-2.4	472	4	lasso	0.06	7.12e-07	-2.56	0.0106	0.621
Adipose_Visceral_Omentum	AC018638.1	7	128000000	128000000	0.33	rs4728090	3.01	rs2402923	0.21	8.37	2.52	367	6	lasso	0.2	1.02e-16	2.56	0.0106	0.621
Breast_Mammary_Tissue	KIAA0513	16	85061375	85127836	0.17	rs1874014	3.25	rs4783110	0.02	4.1	1.89	638	31	enet	0.01	0.0502	2.56	0.0106	0.621
Pituitary	MGAM	7	142000000	142000000	0.2	rs1285961	-3.17	rs6962760	0.08	-4.47	-2.57	435	8	enet	0.03	0.0263	2.56	0.0106	0.621
Adipose_Subcutaneous	SIRPG	20	1609798	1638425	0.11	rs6041970	-3.25	rs2422670	0	3.28	1.61	646	646	blup	0	0.198	2.55	0.0106	0.621
Adipose_Subcutaneous	WEE2-AS1	7	141000000	141000000	0.39	rs1285961	-3.17	rs765007	0.48	14.07	-2.62	446	11	enet	0.52	1.22e-62	-2.56	0.0106	0.621
Brain_Cerebellum	METTL6	3	15400000	15500000	0.51	rs7639618	-2.8	rs6807885	0.17	-5.72	-1.93	377	6	lasso	0.18	2.35e-08	2.56	0.0106	0.621
Breast_Mammary_Tissue	ZNF761	19	53935227	53961515	0.32	rs12979951	3.23	rs2708803	0.01	-4.15	0.3	488	37	enet	0.05	0.000223	-2.56	0.0106	0.621
Colon_Sigmoid	C4A	6	31949801	31970458	0.26	rs1150753	-3.05	rs3101018	0.18	-7.27	-2.62	222	12	lasso	0.19	6.06e-11	2.56	0.0106	0.621
Esophagus_Muscularis	BET1L	11	168000	207000	0.36	rs3847648	-2.95	rs1023430	0.07	6.12	0.9	280	9	lasso	0.14	1.21e-12	2.56	0.0106	0.621
Esophagus_Muscularis	PRSS37	7	142000000	142000000	0.1	rs1285961	-3.17	rs13231650	0.05	-4.94	-2.14	467	467	blup	0.05	1.5e-05	2.55	0.0106	0.621
Liver	RP11-890B15.3	11	131000000	131000000	0.22	rs7106030	2.9	rs7111143	0.11	4.81	-2.34	644	4	lasso	0.11	2.06e-05	-2.56	0.0106	0.621
Spleen	WEE2-AS1	7	141000000	141000000	0.4	rs1285961	-3.17	rs7790888	0.45	8.21	-2.55	446	3	lasso	0.44	5.36e-20	-2.55	0.0106	0.621
Whole_Blood	UFSP1	7	100000000	100000000	0.06	rs3847067	3.29	rs15624	0.02	4.18	-2.18	346	9	enet	0.01	0.0242	-2.56	0.0106	0.621
Adipose_Subcutaneous	RAB3GAP2	1	220000000	220000000	0.1	rs3738336	-2.99	rs2789792	0.07	-6	-2.38	380	2	lasso	0.07	7.16e-08	2.56	0.0106	0.621
Skin_Sun_Exposed_Lower_leg	LEMD2	6	33738979	33756913	0.16	rs568901	-2.85	rs2281820	0.13	7.41	-2.4	539	6	lasso	0.13	6.91e-14	-2.56	0.0106	0.621
Brain_Cerebellum	RP11-274B21.4	7	128000000	128000000	0.5	rs4728090	3.01	rs6467202	0.39	8.03	2.56	367	3	lasso	0.4	1.72e-18	2.56	0.0106	0.621
Lung	SMPDL3B	1	28300000	28300000	0.56	rs3737807	-2.58	rs12144736	0.23	-10.9	-2.47	252	5	lasso	0.4	2.08e-44	2.56	0.0106	0.621
Artery_Coronary	F2RL1	5	76100000	76100000	0.43	rs153311	-3.24	rs17682153	0.12	-4.41	2.07	562	43	enet	0.12	6.37e-06	-2.55	0.0106	0.621
Colon_Transverse	AC018638.1	7	128000000	128000000	0.34	rs4728090	3.01	rs6467202	0.32	9.08	2.56	367	2	lasso	0.32	1.61e-22	2.55	0.0106	0.621
Liver	GUSBP2	6	26839263	26924333	0.55	rs1234145	2.8	rs12663161	0.26	-6.74	2.12	395	9	lasso	0.33	8.1e-15	-2.55	0.0106	0.621
Adrenal_Gland	TTC32	2	20100000	20100000	0.65	rs2004114	-3.08	rs2293671	0.41	9	2.59	590	8	lasso	0.45	1.23e-24	2.55	0.0106	0.621
Nerve_Tibial	TLN2	15	62700000	63100000	0.34	rs2939543	2.94	rs2459899	0.12	7.06	-1.97	515	6	lasso	0.15	2.54e-14	-2.55	0.0106	0.621
Pituitary	CTD-3051D23.1	14	105000000	105000000	0.25	rs4983526	3.13	rs8010024	0	-3.4	0.87	350	350	blup	0.01	0.165	-2.55	0.0106	0.621
CMC.BRAIN.RNASEQ_SPLICING	RYR3	15	33600000	34200000	0.08	rs16958087	-3.55	rs3815966	0.04	5.15	-2.43	655	2	lasso	0.01	0.011	-2.55	0.0106	0.621
CMC.BRAIN.RNASEQ/CMC	TMEM199	17	26684686	26689089	0.05	rs9911917	4.13	rs704	0.03	4.88	2.87	264	19	enet	0.02	0.00056	2.55	0.0106	0.621
METSIM.ADIPOSE.RNASEQ	CNPPD1	2	220000000	220000000	0.06	rs10171368	-3.45	rs6736922	0.01	-3.78	-3.32	352	352	bslmm	0.03	1.3e-05	2.55	0.0106	0.621
Colon_Sigmoid	RP11-274B21.1	7	128000000	128000000	0.56	rs4728090	3.01	rs2402923	0.43	9.29	2.52	373	6	lasso	0.43	2.59e-26	2.55	0.0106	0.622
Nerve_Tibial	AC108463.2	2	112000000	112000000	0.09	rs11693078	3.72	rs6749633	0.05	-5.12	2.15	350	3	lasso	0.03	0.000811	-2.55	0.0106	0.622
Esophagus_Mucosa	ASCC1	10	73900000	74000000	0.23	rs7089309	-3.1	rs1245541	0.03	-4.87	-1.88	427	9	lasso	0.05	5.06e-06	2.55	0.0107	0.622
Pancreas	RP11-274B21.3	7	128000000	128000000	0.67	rs4728090	3.01	rs6467202	0.63	11.75	2.56	367	7	lasso	0.63	1.57e-48	2.55	0.0107	0.622
Adipose_Visceral_Omentum	CX3CR1	3	39300000	39300000	0.1	rs9826296	-2.91	rs4016652	0	4.09	-2.04	421	421	blup	0.04	0.000462	-2.55	0.0107	0.622
Esophagus_Muscularis	SH3BP5-AS1	3	15300000	15300000	0.31	rs7639618	-2.8	rs7639618	0.23	8.89	-2.8	447	17	enet	0.26	2.08e-23	-2.55	0.0107	0.622
Skin_Not_Sun_Exposed_Suprapubic	FANCD2	3	10100000	10100000	0.16	rs3894571	-3.39	rs265318	0	-3.5	1.01	528	528	blup	0.01	0.0571	-2.55	0.0107	0.622
Heart_Left_Ventricle	KB-1125A3.11	22	24198614	24199226	0.14	rs2073390	3.67	rs6003909	0.04	-4.15	1.38	436	10	enet	0.04	0.000974	-2.55	0.0107	0.622
Muscle_Skeletal	UNG	12	110000000	110000000	0.08	rs11066376	2.72	rs3847954	0	-4.04	-1	410	410	blup	0.02	0.00252	2.55	0.0107	0.622
Esophagus_Mucosa	ZNF792	19	35447258	35454953	0.1	rs2546020	3	rs1811	0.03	-4.84	-2.64	466	4	lasso	0.03	0.000407	2.55	0.0107	0.622
Lung	SMARCD1	12	50500000	50500000	0.13	rs685012	3.66	rs11169270	0.03	4.44	3.36	316	10	enet	0.02	0.00121	2.55	0.0107	0.622
Adipose_Visceral_Omentum	RP3-449M8.6	14	74900000	74900000	0.3	rs8006560	-3.15	rs7148018	0.13	-6.39	1.29	371	32	enet	0.13	3.57e-11	-2.55	0.0107	0.622
Pancreas	PIP4K2B	17	36921942	36956379	0.29	rs17590228	-3.1	rs12952045	0.14	6.55	-2.16	368	4	lasso	0.14	3.51e-09	-2.55	0.0107	0.622
Brain_Amygdala	TMEM9B-AS1	11	8990000	9000000	0.59	rs4929922	-3.58	rs2653570	0.22	-5.38	-3.01	357	4	lasso	0.39	6.78e-11	2.55	0.0107	0.622
Brain_Cortex	STK33	11	8410000	8620000	0.21	rs897113	3.77	rs1992756	0.04	-4.1	-1.52	515	6	lasso	0.07	0.00103	2.55	0.0107	0.622
Brain_Hippocampus	CADM2	3	85000000	86100000	0.42	rs9817509	-3.46	rs9818067	0.02	-3.91	-1.82	309	31	enet	0.05	0.00869	2.55	0.0107	0.622
Brain_Putamen_basal_ganglia	CYP2D6	22	42522501	42526908	0.8	rs5996135	3.54	rs2142694	0.54	-7.78	-2.26	357	11	lasso	0.55	7.54e-21	2.55	0.0107	0.622
Brain_Substantia_nigra	CTD-3092A11.2	15	30800000	30800000	0.5	rs2293320	-2.57	rs11857495	-0.01	-3.46	-0.34	130	130	blup	0.1	0.00263	2.55	0.0107	0.622
METSIM.ADIPOSE.RNASEQ	APRT	16	88875747	88878352	0.06	rs480727	2.67	rs3218726	0.04	-4.86	2.48	400	5	lasso	0.02	0.000743	-2.55	0.0107	0.622
Stomach	SULT1C2P1	2	109000000	109000000	0.35	rs13401731	-2.68	rs13388627	0.13	5.76	-1.6	327	21	enet	0.17	4.88e-11	-2.55	0.0107	0.622
Thyroid	CSDE1	1	115000000	115000000	0.08	rs951307	-3.64	rs11102906	0	-3.84	0.09	421	421	blup	0.02	0.00174	-2.55	0.0107	0.622
Adrenal_Gland	RP11-498B4.5	10	118000000	118000000	0.18	rs1615201	-2.79	rs11197791	-0.01	3.51	-0.64	451	451	blup	0.02	0.027	-2.55	0.0107	0.622
Adipose_Subcutaneous	RP11-707O23.5	17	43678235	43679706	0.35	rs17689471	-3.01	rs8072451	0.51	14.09	-3.01	111	111	blup	0.51	3.96e-62	-2.55	0.0107	0.622
Adipose_Subcutaneous	FAM63B	15	59100000	59200000	0.1	rs2306781	-3.24	rs593742	0	-3.48	-0.16	502	502	blup	0.02	0.00608	-2.55	0.0107	0.622
Esophagus_Gastroesophageal_Junction	RP11-274B21.2	7	128000000	128000000	0.34	rs4728090	3.01	rs2402923	0.3	8.11	2.52	368	3	lasso	0.29	1.41e-17	2.55	0.0107	0.622
Artery_Coronary	TRIM23	5	64900000	64900000	0.12	rs154629	2.81	rs37348	0.1	4.15	2.55	388	2	lasso	0.06	0.00192	2.55	0.0107	0.622
Nerve_Tibial	RP11-73M18.9	14	104000000	104000000	0.61	rs2763550	-2.9	rs861539	0.44	12.73	-2.63	350	8	lasso	0.51	4.21e-57	-2.55	0.0107	0.622
CMC.BRAIN.RNASEQ/CMC	VASH2	1	213000000	213000000	0.07	rs6666492	2.84	rs3002284	0.02	4.5	1.21	440	5	lasso	0.05	1.04e-06	2.55	0.0107	0.622
Adipose_Subcutaneous	GXYLT1	12	42500000	42500000	0.16	rs1882663	2.62	rs3229	0.05	-5.37	-2.38	409	5	lasso	0.07	1.7e-07	2.55	0.0107	0.622
Breast_Mammary_Tissue	RP11-747H7.3	14	92200000	92200000	0.27	rs10498631	3.14	rs1884841	0.09	5.69	2.45	447	5	lasso	0.08	2.44e-06	2.55	0.0107	0.622
Cells_EBV-transformed_lymphocytes	EIF2AK4	15	40200000	40300000	0.4	rs4924394	3.07	rs10163076	0	3.63	0.56	465	465	blup	0.05	0.0103	2.55	0.0107	0.622
CMC.BRAIN.RNASEQ_SPLICING	SUOX	12	56400000	56400000	0.03	rs703822	3.12	rs705703	0.05	4.82	2.81	292	3	lasso	0.04	8.6e-06	2.55	0.0107	0.622
Spleen	BEAN1	16	66461200	66527432	0.31	rs235132	-2.65	rs3785087	0	-3.92	1.95	503	15	enet	0.07	0.000862	-2.55	0.0107	0.622
Cells_Transformed_fibroblasts	RPS3A	4	152000000	152000000	0.25	rs10520104	-2.68	rs3736502	0.04	-4.46	1.63	264	26	enet	0.07	3.46e-06	-2.55	0.0107	0.622
Cells_Transformed_fibroblasts	RP11-542K23.7	9	125000000	125000000	0.21	rs1318392	-3.6	rs2416864	0.1	6.47	-2.06	519	6	lasso	0.14	7.52e-12	-2.55	0.0107	0.622
Brain_Cerebellar_Hemisphere	LIFR	5	38500000	38600000	0.3	rs7709749	2.55	rs12517020	0.02	3.63	-1.21	454	454	blup	0.09	0.000382	-2.55	0.0108	0.622
Esophagus_Mucosa	EIF2AK2	2	37300000	37400000	0.2	rs3845779	3.31	rs3936292	0.1	-7.17	-1.92	516	5	lasso	0.13	6.48e-13	2.55	0.0108	0.622
Thyroid	C14orf164	14	23700000	23700000	0.16	rs17277865	2.64	rs178770	0.01	-4.01	-0.08	491	491	blup	0.04	8.44e-05	-2.55	0.0108	0.622
Brain_Cerebellum	ARAP1-AS2	11	72400000	72400000	0.16	rs12797628	2.5	rs433640	-0.01	-3.28	-2.11	324	324	blup	0	0.243	2.55	0.0108	0.622
Brain_Nucleus_accumbens_basal_ganglia	MGAM	7	142000000	142000000	0.21	rs1285961	-3.17	rs2013816	0.22	-5.69	-2.54	436	4	lasso	0.21	2.33e-08	2.55	0.0108	0.622
Esophagus_Gastroesophageal_Junction	RAPGEF6	5	131000000	131000000	0.05	rs31477	3.08	rs246841	0.02	3.86	2.88	291	3	lasso	0.01	0.0674	2.55	0.0108	0.622
Brain_Caudate_basal_ganglia	ATP1A4	1	160000000	160000000	0.31	rs7543462	-3.62	rs7512587	0.14	-5.26	-2.91	514	8	lasso	0.2	8.52e-09	2.55	0.0108	0.622
Lung	XBP1	22	29190543	29196585	0.07	rs5762829	-2.75	rs5762839	0.01	-4.34	-2.75	326	326	blup	0.04	9.41e-05	2.55	0.0108	0.622
Skin_Sun_Exposed_Lower_leg	EFCAB5	17	28256218	28435470	0.06	rs601364	-2.6	rs3098949	0.05	5.68	1.71	333	12	enet	0.1	4.46e-11	2.55	0.0108	0.622
Stomach	RP11-274B21.2	7	128000000	128000000	0.57	rs4728090	3.01	rs2402923	0.51	10.98	2.52	368	3	lasso	0.51	2.01e-38	2.55	0.0108	0.622
Adrenal_Gland	RP11-274B21.1	7	128000000	128000000	0.52	rs4728090	3.01	rs2402923	0.44	8.83	2.52	372	4	lasso	0.43	4.93e-23	2.55	0.0108	0.622
Artery_Tibial	SPOCK2	10	73800000	73800000	0.1	rs7089309	-3.1	rs3312	0.02	4.73	-1.07	492	492	blup	0.04	0.000121	-2.55	0.0108	0.622
Brain_Anterior_cingulate_cortex_BA24	RP11-433J8.1	14	97100000	97100000	0.52	rs8008113	-2.7	rs8019325	0.13	4.99	2.59	560	9	lasso	0.21	5.04e-07	2.55	0.0108	0.622
Brain_Hippocampus	MST1	3	49700000	49700000	0.29	rs9822268	-2.57	rs4855852	0.1	4.44	-2.1	316	7	enet	0.11	0.000255	-2.55	0.0108	0.622
Brain_Spinal_cord_cervical_c-1	MFGE8	15	89400000	89500000	0.83	rs10852109	-2.56	rs907779	0.09	-4.66	-1.7	458	21	lasso	0.18	3.37e-05	2.55	0.0108	0.622
Cells_Transformed_fibroblasts	RP11-274B21.3	7	128000000	128000000	0.69	rs4728090	3.01	rs2402923	0.63	13.68	2.52	367	7	lasso	0.61	4.32e-63	2.55	0.0108	0.622
Heart_Left_Ventricle	LINC00839	10	43000000	43000000	0.3	rs9663774	-2.83	rs2801951	0.25	8.29	-2.12	243	18	enet	0.29	2.78e-22	-2.55	0.0108	0.622
Liver	RP11-274B21.4	7	128000000	128000000	0.6	rs4728090	3.01	rs2402923	0.45	8.3	2.52	368	5	lasso	0.42	8.07e-20	2.55	0.0108	0.622
Lung	AC018638.1	7	128000000	128000000	0.24	rs4728090	3.01	rs6467202	0.23	9.58	2.56	367	2	lasso	0.22	2.94e-22	2.55	0.0108	0.622
NTR.BLOOD.RNAARR	TMEM149	19	36230150	36232487	0.25	rs12981682	-2.62	rs12459634	0.3	-19.3	2.47	423	423	bslmm	0.3	2.63e-98	-2.55	0.0108	0.622
Ovary	KIAA1549L	11	33600000	33700000	0.4	rs12417630	-3.03	rs831626	-0.01	3.24	-1.65	439	439	blup	0.03	0.0438	-2.55	0.0108	0.622
Brain_Putamen_basal_ganglia	ZNF761	19	53935227	53961515	0.6	rs12979951	3.23	rs2617648	0	-3.5	0.61	488	488	blup	0.18	1.68e-06	-2.55	0.0108	0.623
Testis	CCZ1	7	5940000	5960000	0.57	rs13235546	2.6	rs6975026	0.17	6.46	1.36	342	57	enet	0.2	9.82e-13	2.55	0.0108	0.623
Artery_Tibial	ZNF772	19	57978031	57988938	0.42	rs862699	-3.88	rs11084499	0.24	9.95	1.78	488	39	enet	0.28	3.5e-29	2.55	0.0108	0.623
Adipose_Subcutaneous	NMNAT3	3	139000000	139000000	0.22	rs7611408	3.5	rs7636269	0.07	6.71	-1.8	525	21	enet	0.12	1.01e-12	-2.55	0.0108	0.623
Thyroid	TGFB3	14	76400000	76400000	0.1	rs741518	-3.59	rs3917172	0.01	-3.63	-2.22	467	5	lasso	0.01	0.0283	2.55	0.0108	0.623
Heart_Atrial_Appendage	TPBG	6	83100000	83100000	0.2	rs16893863	3.51	rs770895	0.16	-6.63	-2.55	374	2	lasso	0.14	1.33e-10	2.55	0.0108	0.623
Pancreas	TTC32	2	20100000	20100000	0.49	rs2004114	-3.08	rs7563410	0.38	9.13	2.47	590	3	lasso	0.37	6.19e-24	2.55	0.0108	0.623
CMC.BRAIN.RNASEQ_SPLICING	DHFRL1	3	93800000	93800000	0.03	rs6123	3.18	rs4857242	0.02	-4.04	2.52	194	194	blup	0.02	0.00549	-2.55	0.0108	0.623
Esophagus_Muscularis	RP11-324O2.3	10	114000000	114000000	0.08	rs11196089	2.55	rs2148493	0.03	-4	1.81	455	455	blup	0.02	0.00286	-2.55	0.0108	0.623
Pancreas	IQGAP2	5	75700000	76000000	0.37	rs4704324	-3.48	rs13183341	0.11	5.03	0.5	575	575	blup	0.11	3.14e-07	2.55	0.0108	0.623
Testis	CDC25B	20	3767578	3786762	0.46	rs683808	-3.35	rs3761219	0.24	-7.62	-2.29	515	7	lasso	0.3	2.78e-19	2.55	0.0108	0.623
Adrenal_Gland	NMNAT3	3	139000000	139000000	0.5	rs7611408	3.5	rs16849307	0.31	-7.49	2.2	525	5	lasso	0.29	1.05e-14	-2.55	0.0108	0.623
Artery_Coronary	VPS8	3	185000000	185000000	0.26	rs12633311	-3.76	rs9830734	0.1	5	2.3	428	16	enet	0.14	1.35e-06	2.55	0.0109	0.623
Esophagus_Muscularis	FENDRR	16	86508135	86542705	0.32	rs4640189	3.5	rs889592	0.04	4.78	-2.28	922	11	lasso	0.03	0.000419	-2.55	0.0109	0.623
Skin_Not_Sun_Exposed_Suprapubic	RP11-274B21.2	7	128000000	128000000	0.47	rs4728090	3.01	rs2402923	0.44	12.1	2.52	368	3	lasso	0.43	1.83e-42	2.55	0.0109	0.623
Stomach	NAGA	22	42454461	42466846	0.19	rs5996135	3.54	rs5758589	0.24	7.81	-2.61	341	3	lasso	0.23	1.94e-15	-2.55	0.0109	0.623
Skin_Not_Sun_Exposed_Suprapubic	CTD-2350C19.1	17	26729128	26731067	0.1	rs9911917	4.13	rs2027993	0.02	-4.39	-2.82	276	11	enet	0.04	0.000179	2.55	0.0109	0.623
Artery_Coronary	NDUFV1	11	67400000	67400000	0.27	rs11227879	-2.72	rs4148959	0.17	5.38	2.47	262	3	lasso	0.17	8.54e-08	2.55	0.0109	0.623
Artery_Tibial	NOTCH4	6	32162620	32191844	0.13	rs1150753	-3.05	rs3101018	0	-3.59	-2.62	164	164	blup	0.04	3.57e-05	2.55	0.0109	0.623
Breast_Mammary_Tissue	CEP89	19	33369902	33462897	0.19	rs2287879	-3.22	rs17272267	0.1	-5.49	-2.54	446	3	enet	0.06	0.000108	2.55	0.0109	0.623
Muscle_Skeletal	TTC32	2	20100000	20100000	0.43	rs2004114	-3.08	rs7563410	0.24	11.5	2.47	591	5	lasso	0.26	9.81e-34	2.55	0.0109	0.623
Cells_Transformed_fibroblasts	PIP4K2B	17	36921942	36956379	0.24	rs17590228	-3.1	rs7214815	0.07	5.77	-2.29	368	5	lasso	0.12	8.14e-10	-2.55	0.0109	0.623
Artery_Aorta	TRIM54	2	27500000	27500000	0.1	rs7596707	3.08	rs11608	0.01	-3.24	-0.74	311	311	blup	0.02	0.0245	2.55	0.0109	0.623
CMC.BRAIN.RNASEQ_SPLICING	C12orf23	12	107000000	107000000	0.07	rs1053051	-3	rs4964511	0.1	-6.89	-2.52	403	3	lasso	0.1	1.09e-11	2.55	0.0109	0.623
Pituitary	SLC12A9	7	100000000	100000000	0.1	rs3847067	3.29	rs13241786	0.13	-4.73	-2.55	340	1	lasso	0.1	3.36e-05	2.55	0.0109	0.623
Skin_Sun_Exposed_Lower_leg	RP11-685M7.3	11	10800000	10800000	0.12	rs1586381	3.02	rs1046297	0.07	5.37	2.54	697	3	lasso	0.06	2.87e-07	2.55	0.0109	0.623
Adipose_Visceral_Omentum	DUSP19	2	184000000	184000000	0.16	rs2675075	2.92	rs2944346	0	-3.91	-1.77	389	389	blup	0.03	0.00135	2.55	0.0109	0.623
Artery_Coronary	RP11-274B21.1	7	128000000	128000000	0.61	rs4728090	3.01	rs2402923	0.46	8.31	2.52	371	11	lasso	0.45	3.76e-21	2.55	0.0109	0.623
NTR.BLOOD.RNAARR	TTC32	2	20100000	20100000	0.03	rs2004114	-3.08	rs6707471	0.02	5.59	2.56	590	4	lasso	0.02	6.79e-07	2.55	0.0109	0.623
Artery_Aorta	EBPL	13	50200000	50300000	0.63	rs2407705	-2.95	rs9568298	0.36	-10.18	-2.12	398	11	lasso	0.54	6.42e-47	2.55	0.0109	0.623
Artery_Tibial	SBNO1	12	124000000	124000000	0.13	rs11057298	2.25	rs3803001	0	3.02	1.27	342	342	blup	0.02	0.00207	2.55	0.0109	0.623
Brain_Frontal_Cortex_BA9	RP11-433J8.1	14	97100000	97100000	0.65	rs8008113	-2.7	rs8019325	0.15	4.67	2.59	560	54	enet	0.15	7.1e-06	2.55	0.0109	0.623
Brain_Spinal_cord_cervical_c-1	AL049840.1	14	104000000	104000000	0.33	rs2763550	-2.9	rs7150141	0.24	4.7	-2.49	350	4	lasso	0.23	3.68e-06	-2.55	0.0109	0.623
Esophagus_Muscularis	CX3CR1	3	39300000	39300000	0.17	rs9826296	-2.91	rs10510701	0.06	5.34	-2.02	421	421	blup	0.08	1.8e-07	-2.55	0.0109	0.623
Thyroid	RP11-274B21.3	7	128000000	128000000	0.65	rs4728090	3.01	rs2402923	0.57	15.05	2.52	367	8	lasso	0.57	1.84e-74	2.54	0.0109	0.623
Vagina	CDC25B	20	3767578	3786762	0.54	rs683808	-3.35	rs4815604	0.24	5.16	3.28	512	16	enet	0.19	2.72e-06	2.55	0.0109	0.623
Spleen	NUCKS1	1	206000000	206000000	0.24	rs7365031	-2.69	rs823130	0.08	-3.99	1.38	408	408	blup	0.03	0.0138	-2.55	0.0109	0.623
CMC.BRAIN.RNASEQ_SPLICING	ELP2	18	33709836	33754688	0.15	rs579596	2.92	rs610492	0.13	8.13	-2.5	492	4	lasso	0.12	1.36e-14	-2.55	0.0109	0.623
Esophagus_Mucosa	WDR37	10	1100000	1180000	0.1	rs11253560	-3.32	rs10903357	0	-3.51	2.27	517	3	lasso	0.01	0.0638	-2.55	0.0109	0.623
Artery_Tibial	TAS2R4	7	141000000	141000000	0.1	rs1285961	-3.17	rs9942597	0.07	6.22	-2.14	488	6	lasso	0.07	8.54e-08	-2.55	0.0109	0.623
Skin_Not_Sun_Exposed_Suprapubic	ACBD7	10	15100000	15100000	0.2	rs1326207	3.26	rs6602811	0.11	6.29	2.31	543	5	lasso	0.1	3.55e-09	2.55	0.0109	0.623
Brain_Cerebellar_Hemisphere	DLG1	3	197000000	197000000	0.54	rs9755516	-2.58	rs338186	0.14	-4.97	-1.17	413	9	lasso	0.24	3.84e-09	2.54	0.0109	0.623
Heart_Left_Ventricle	CICP14	7	128000000	128000000	0.63	rs4728090	3.01	rs2402923	0.48	11.64	2.52	365	8	lasso	0.51	1.38e-43	2.54	0.0109	0.623
Pancreas	WEE2-AS1	7	141000000	141000000	0.52	rs1285961	-3.17	rs765008	0.47	10.69	-2.56	446	7	lasso	0.48	6.93e-33	-2.55	0.0109	0.623
Brain_Caudate_basal_ganglia	ELP5	17	7155401	7163221	0.3	rs4227	-3.47	rs222837	0.04	4.34	0.16	476	476	blup	0.08	0.000363	2.54	0.0109	0.623
Esophagus_Mucosa	TTC32	2	20100000	20100000	0.46	rs2004114	-3.08	rs7563410	0.35	11.71	2.47	591	8	lasso	0.37	2.05e-37	2.54	0.0109	0.623
Adipose_Visceral_Omentum	PSMG4	6	3230000	3300000	0.17	rs2277076	3.3	rs4421240	0.05	-5.19	2.35	615	4	lasso	0.05	6.74e-05	-2.54	0.0109	0.623
Cells_Transformed_fibroblasts	CPSF2	14	92600000	92600000	0.31	rs10498631	3.14	rs7149665	0.2	-8.38	2.17	526	15	enet	0.27	6.42e-22	-2.54	0.0109	0.623
Nerve_Tibial	RP11-274B21.4	7	128000000	128000000	0.63	rs4728090	3.01	rs2402923	0.6	14.76	2.52	368	5	lasso	0.6	2.36e-73	2.54	0.0109	0.623
Artery_Aorta	TRIM23	5	64900000	64900000	0.15	rs154629	2.81	rs37254	0.14	6.26	2.42	391	27	enet	0.14	3.72e-10	2.54	0.0109	0.623
Skin_Sun_Exposed_Lower_leg	RP11-274B21.3	7	128000000	128000000	0.49	rs4728090	3.01	rs2402923	0.48	14.07	2.52	367	4	lasso	0.47	2.84e-59	2.54	0.0109	0.623
GTEx.Whole_Blood	WDFY4	10	49900000	50200000	0.14	rs10857619	3.15	rs11101460	0.1	6.09	-1.38	766	21	enet	0.09	9.32e-09	-2.54	0.0109	0.623
Cells_EBV-transformed_lymphocytes	TMEM9B-AS1	11	8990000	9000000	0.65	rs4929922	-3.58	rs2653570	0.3	-6.71	-3.01	359	8	enet	0.37	2.23e-13	2.54	0.011	0.623
Adipose_Subcutaneous	FSIP2	2	187000000	187000000	0.12	rs13036091	-2.85	rs2081326	0.03	4.8	2.34	295	295	blup	0.06	1.12e-06	2.54	0.011	0.623
Brain_Putamen_basal_ganglia	RP11-452G18.2	11	17200000	17300000	0.25	rs16934406	-3.01	rs2072230	0	-3.06	-1.06	547	547	blup	0.07	0.00386	2.54	0.011	0.623
NTR.BLOOD.RNAARR	PLEKHM1	17	43513088	43568180	0.02	rs17689471	-3.01	rs17631676	0.03	6.02	-2.54	185	1	lasso	0.02	4.79e-08	-2.54	0.011	0.623
Brain_Cerebellar_Hemisphere	C19orf44	19	16607122	16632163	0.34	rs773853	-3.95	rs2059155	0.22	-5.44	2.17	383	4	lasso	0.21	3.68e-08	-2.54	0.011	0.623
Colon_Sigmoid	SLC5A2	16	31494323	31500659	0.18	rs11643752	-2.76	rs11150624	0.1	-5.12	-2.44	265	5	lasso	0.07	5.02e-05	2.54	0.011	0.623
Artery_Aorta	AC078852.1	4	1350000	1350000	0.09	rs6833307	2.6	rs1316393	0.05	-4.82	-2.13	369	369	blup	0.04	0.000579	2.54	0.011	0.623
Artery_Aorta	KANSL1	17	44107282	44302733	0.47	rs199457	-3.43	rs17692129	0.12	-5.97	1.96	46	4	lasso	0.14	1.02e-10	-2.54	0.011	0.623
Colon_Transverse	VSIG8	1	160000000	160000000	0.22	rs7543462	-3.62	rs4133290	0.09	5.29	3.44	511	26	enet	0.12	9.95e-09	2.54	0.011	0.623
Colon_Transverse	RP11-274B21.4	7	128000000	128000000	0.61	rs4728090	3.01	rs2402923	0.57	11.83	2.52	368	3	lasso	0.57	3.21e-46	2.54	0.011	0.623
Brain_Putamen_basal_ganglia	AK5	1	77700000	78000000	0.18	rs7513619	-3.17	rs3509	0.06	3.65	-2.8	438	438	blup	0.06	0.00471	-2.54	0.011	0.623
Nerve_Tibial	LPIN1	2	11800000	12000000	0.39	rs2716629	3.08	rs3795974	0.26	-9.72	2.49	512	2	lasso	0.25	1.14e-24	-2.54	0.011	0.623
Skin_Not_Sun_Exposed_Suprapubic	RP3-395M20.2	1	2420000	2420000	0.23	rs2843143	3.02	rs2477702	0.17	7.58	2.52	365	6	lasso	0.17	3.76e-15	2.54	0.011	0.623
Stomach	RP11-313J2.1	10	42800000	42900000	0.38	rs9703043	-2.84	rs2505822	0.34	9.95	-2.64	193	25	enet	0.46	6.5e-33	-2.54	0.011	0.623
Vagina	NOL6	9	33500000	33500000	0.47	rs3860989	-2.99	rs3758280	0.22	4.82	-2.31	406	15	lasso	0.15	1.95e-05	-2.54	0.011	0.623
Cells_Transformed_fibroblasts	CNIH4	1	225000000	225000000	0.21	rs11801436	2.57	rs6675858	0.12	-6.32	2.36	354	5	lasso	0.11	1.06e-09	-2.54	0.011	0.623
Nerve_Tibial	RP11-305L7.6	9	93900000	93900000	0.26	rs296630	3.55	rs16907201	0.12	-7.05	2.36	561	6	enet	0.12	4.18e-12	-2.54	0.011	0.623
Esophagus_Mucosa	MXRA7	17	74669741	74707098	0.77	rs12453176	-3.16	rs9303003	0.35	11.82	-2.25	526	18	lasso	0.54	1.85e-62	-2.54	0.011	0.623
Artery_Coronary	CDC25B	20	3767578	3786762	0.47	rs683808	-3.35	rs3761219	0.24	-6.25	-2.29	514	6	lasso	0.25	2.79e-11	2.54	0.011	0.623
Artery_Coronary	SDAD1P1	8	26200000	26200000	0.52	rs1965328	3.56	rs3758098	0.26	-7.36	2.47	666	8	lasso	0.41	4.3e-19	-2.54	0.011	0.623
Brain_Nucleus_accumbens_basal_ganglia	LPIN1	2	11800000	12000000	0.29	rs2716629	3.08	rs3795974	0.27	-5.94	2.49	511	2	lasso	0.28	6.81e-11	-2.54	0.011	0.623
Cells_Transformed_fibroblasts	SYCE1L	16	77240338	77246902	0.23	rs8061864	3.2	rs11865641	0.17	7.48	2.69	735	4	lasso	0.16	3.02e-13	2.54	0.011	0.623
Small_Intestine_Terminal_Ileum	RP11-274B21.2	7	128000000	128000000	0.6	rs4728090	3.01	rs2402923	0.49	7.76	2.52	368	4	lasso	0.47	2.5e-18	2.54	0.011	0.623
Thyroid	RP11-274B21.4	7	128000000	128000000	0.64	rs4728090	3.01	rs2402923	0.59	15.41	2.52	368	8	lasso	0.6	2.9e-81	2.54	0.011	0.623
Brain_Substantia_nigra	AP005530.2	18	14195	16898	0.4	rs7243583	-2.19	rs948263	-0.01	-3.06	-1.25	255	255	blup	0.14	0.000507	2.54	0.011	0.623
Adipose_Subcutaneous	LIN37	19	36239262	36245420	0.16	rs12981682	-2.62	rs8106959	0.06	5.49	2.51	436	2	lasso	0.05	2.04e-06	2.54	0.011	0.623
Skin_Not_Sun_Exposed_Suprapubic	PSTK	10	125000000	125000000	0.16	rs1106056	3.01	rs4511227	0.11	-6.38	-1.98	568	24	enet	0.1	3.97e-09	2.54	0.011	0.623
Heart_Left_Ventricle	PPP1R1C	2	183000000	183000000	0.14	rs12614687	-2.74	rs17264929	0	3.68	1.65	414	414	blup	0.04	0.000752	2.54	0.011	0.623
Skin_Sun_Exposed_Lower_leg	ZFP64	20	50668202	50820847	0.17	rs8120171	-3.39	rs6096790	0.06	5.3	-1.94	476	5	lasso	0.06	1.62e-07	-2.54	0.011	0.623
Spleen	CYP2D6	22	42522501	42526908	0.62	rs5996135	3.54	rs2142694	0.54	-9.21	-2.26	358	5	lasso	0.63	6.46e-33	2.54	0.011	0.623
Vagina	TMEM143	19	48835613	48867494	0.5	rs518822	-3.05	rs394025	0.12	-4.2	-1.55	496	18	lasso	0.08	0.00241	2.54	0.011	0.623
Brain_Cortex	SLC7A9	19	33321415	33360672	0.51	rs2287879	-3.22	rs17272267	0.11	-6.22	-2.54	421	4	lasso	0.36	7.2e-15	2.54	0.011	0.623
Breast_Mammary_Tissue	AL049840.1	14	104000000	104000000	0.55	rs2763550	-2.9	rs861531	0.21	8.12	-2.67	351	5	lasso	0.3	7.57e-21	-2.54	0.011	0.623
Esophagus_Mucosa	HINFP	11	119000000	119000000	0.21	rs10790286	-3.06	rs595359	0.25	9.61	2.35	380	23	enet	0.22	5.72e-21	2.54	0.011	0.623
Whole_Blood	ADAMTS13	9	136000000	136000000	0.1	rs2023665	-3.57	rs17150319	0.04	-4.54	2.66	605	10	enet	0.06	3.01e-06	-2.54	0.011	0.623
Heart_Atrial_Appendage	RP11-274B21.4	7	128000000	128000000	0.59	rs4728090	3.01	rs2402923	0.6	12.63	2.52	368	2	lasso	0.61	2.72e-55	2.54	0.011	0.623
Artery_Tibial	WNT2B	1	113000000	113000000	0.16	rs12049266	-2.52	rs2488769	0	4.12	0.02	402	402	blup	0.04	0.000104	2.54	0.011	0.624
Adipose_Visceral_Omentum	FTH1P1	1	38000000	38000000	0.09	rs7518123	-2.72	rs4653294	0.06	-5.02	-1.52	451	18	enet	0.03	0.000562	2.54	0.0111	0.624
Artery_Tibial	LIN37	19	36239262	36245420	0.2	rs12981682	-2.62	rs3848662	0.1	6.57	2.47	436	4	lasso	0.1	3.07e-10	2.54	0.0111	0.624
Brain_Hippocampus	TMEM232	5	110000000	110000000	0.14	rs10434750	2.75	rs2416239	0.04	3.88	2.23	332	3	lasso	0.02	0.0677	2.54	0.0111	0.624
Esophagus_Gastroesophageal_Junction	RP11-274B21.1	7	128000000	128000000	0.48	rs4728090	3.01	rs2402923	0.42	9.6	2.52	373	6	lasso	0.44	3.35e-28	2.54	0.0111	0.624
Adrenal_Gland	C1orf105	1	172000000	172000000	0.33	rs9425596	-2.73	rs9425311	0.16	-5.74	2.54	393	19	enet	0.13	3.89e-07	-2.54	0.0111	0.624
Uterus	DND1P1	17	43663237	43664295	0.37	rs17689471	-3.01	rs17689471	0.33	5.91	-3.01	119	21	enet	0.34	1.07e-10	-2.54	0.0111	0.624
Brain_Frontal_Cortex_BA9	RP11-274B21.1	7	128000000	128000000	0.27	rs4728090	3.01	rs1970827	0	3.58	1.93	372	372	blup	0.02	0.0989	2.54	0.0111	0.624
Skin_Not_Sun_Exposed_Suprapubic	SLC39A4	8	146000000	146000000	0.18	rs13254769	3.04	rs11992877	0.05	-5.13	-2.21	181	9	enet	0.08	1.32e-07	2.54	0.0111	0.624
Artery_Aorta	CICP14	7	128000000	128000000	0.69	rs4728090	3.01	rs2402923	0.47	11.23	2.52	366	8	lasso	0.47	9.11e-39	2.54	0.0111	0.624
Brain_Anterior_cingulate_cortex_BA24	KANSL1	17	44107282	44302733	0.65	rs199457	-3.43	rs17692129	0.12	-4.32	1.96	46	4	lasso	0.2	9.57e-07	-2.54	0.0111	0.624
Ovary	CEP89	19	33369902	33462897	0.2	rs2287879	-3.22	rs10425973	0.16	-4.8	-2.54	446	2	lasso	0.12	5.65e-05	2.54	0.0111	0.624
Brain_Cerebellum	PPWD1	5	64900000	64900000	0.16	rs154629	2.81	rs10699	0.12	-5.45	-2.22	418	4	lasso	0.13	1.8e-06	2.54	0.0111	0.624
Brain_Cortex	HLA-DMA	6	32916390	32936871	0.46	rs241439	-3.13	rs2854275	0.15	4.66	-2.27	280	5	lasso	0.15	2.57e-06	-2.54	0.0111	0.624
Brain_Amygdala	TTC32	2	20100000	20100000	0.45	rs2004114	-3.08	rs7563410	0.32	5.43	2.47	590	3	lasso	0.33	4.29e-09	2.54	0.0111	0.625
Liver	TSNARE1	8	143000000	143000000	0.25	rs6983847	2.79	rs6583604	0.05	3.98	-0.94	444	444	blup	0.07	0.000418	-2.54	0.0111	0.625
CMC.BRAIN.RNASEQ_SPLICING	SEC14L1	17	75084724	75213181	0.06	rs12453176	-3.16	rs8069820	0	-3.94	0.52	592	592	blup	0.02	0.0012	-2.54	0.0111	0.625
Breast_Mammary_Tissue	RP11-274B21.3	7	128000000	128000000	0.58	rs4728090	3.01	rs2402923	0.54	11.69	2.52	367	17	enet	0.53	8.31e-43	2.54	0.0111	0.625
GTEx.Whole_Blood	NXPE3	3	101000000	102000000	0.14	rs2288273	2.99	rs2288273	0.08	-5.74	2.99	327	4	lasso	0.11	1.44e-10	-2.54	0.0111	0.625
Heart_Atrial_Appendage	AL049840.1	14	104000000	104000000	0.45	rs2763550	-2.9	rs2403205	0.25	8.22	-2.57	351	7	lasso	0.29	3.75e-21	-2.54	0.0111	0.625
Skin_Not_Sun_Exposed_Suprapubic	TAS2R5	7	141000000	141000000	0.14	rs1285961	-3.17	rs2301924	0.1	-6.26	-2.55	484	5	lasso	0.08	5.33e-08	2.54	0.0111	0.625
Testis	C14orf37	14	58500000	58800000	0.17	rs1955629	-2.81	rs2982745	0.1	-4.96	-1.38	458	18	enet	0.07	5.08e-05	2.54	0.0111	0.625
Thyroid	ZNF502	3	44800000	44800000	0.19	rs10514710	-2.38	rs10514710	0.17	8.25	-2.38	370	4	lasso	0.18	1.76e-18	-2.54	0.0111	0.625
Colon_Transverse	SH3BP5-AS1	3	15300000	15300000	0.35	rs7639618	-2.8	rs9864422	0.23	7.59	-2.73	447	2	lasso	0.22	2.65e-15	-2.54	0.0111	0.625
Esophagus_Gastroesophageal_Junction	RP11-274B21.4	7	128000000	128000000	0.57	rs4728090	3.01	rs2402923	0.51	10.43	2.52	368	6	lasso	0.51	3.55e-34	2.54	0.0111	0.625
Artery_Coronary	AC018638.1	7	128000000	128000000	0.22	rs4728090	3.01	rs2402923	0.18	5.37	2.52	365	3	lasso	0.15	7.4e-07	2.54	0.0112	0.626
Heart_Atrial_Appendage	BCHE	3	165000000	166000000	0.15	rs1036585	-2.33	rs3908218	0.03	-4.54	1.19	337	8	lasso	0.08	3.75e-06	-2.54	0.0112	0.626
Breast_Mammary_Tissue	SH3BP5-AS1	3	15300000	15300000	0.23	rs7639618	-2.8	rs9819645	0.15	6.5	-2.65	447	15	enet	0.16	5.48e-11	-2.54	0.0112	0.627
Adipose_Subcutaneous	RP5-1112D6.4	6	112000000	112000000	0.1	rs17072442	3.71	rs173287	0.04	4.77	2.44	392	5	lasso	0.03	0.000373	2.54	0.0112	0.627
Heart_Atrial_Appendage	WEE2-AS1	7	141000000	141000000	0.19	rs1285961	-3.17	rs2013816	0.18	7.66	-2.54	446	3	lasso	0.18	1.94e-13	-2.54	0.0112	0.627
Prostate	NQO2	6	2990000	3020000	0.35	rs2277076	3.3	rs2326106	0.18	-6.11	-2.76	683	7	lasso	0.24	1.67e-09	2.54	0.0112	0.627
Testis	MON1B	16	77224732	77236302	0.53	rs8061864	3.2	rs11865641	0.3	8.35	2.69	724	54	enet	0.36	3.62e-23	2.54	0.0112	0.627
Esophagus_Gastroesophageal_Junction	AHCTF1	1	247000000	247000000	0.26	rs4971287	-2.91	rs1691246	0.19	-7.01	-2	448	18	enet	0.19	1.45e-11	2.54	0.0112	0.627
Brain_Cerebellum	EBAG9P1	10	101000000	101000000	0.48	rs2273697	-3.51	rs11190245	0.23	6.31	2.41	452	9	lasso	0.21	9.81e-10	2.54	0.0112	0.627
Esophagus_Muscularis	UFSP1	7	100000000	100000000	0.19	rs3847067	3.29	rs12666785	0.09	7.22	-2.22	346	346	blup	0.12	7.07e-11	-2.54	0.0112	0.627
Heart_Left_Ventricle	RP11-313J2.1	10	42800000	42900000	0.26	rs9703043	-2.84	rs10908961	0.15	7.69	-2.56	193	193	blup	0.22	8.65e-17	-2.54	0.0112	0.627
Nerve_Tibial	MON1B	16	77224732	77236302	0.44	rs8061864	3.2	rs11865641	0.1	7.49	2.69	724	31	enet	0.21	9.51e-21	2.54	0.0112	0.627
METSIM.ADIPOSE.RNASEQ	TSHR	14	81400000	81600000	0.13	rs8022139	3.04	rs179256	0.08	7.53	2.31	483	29	enet	0.11	1.28e-16	2.54	0.0112	0.627
Adipose_Visceral_Omentum	LINC00484	9	93900000	93900000	0.47	rs296630	3.55	rs10732402	0.1	6.62	-1.14	568	10	lasso	0.19	4.13e-16	-2.54	0.0112	0.627
Esophagus_Muscularis	FAM73A	1	78200000	78300000	0.08	rs7513619	-3.17	rs7547599	0	-4.29	-1.37	417	417	blup	0.03	0.000748	2.54	0.0112	0.627
CMC.BRAIN.RNASEQ/CMC	HINT3	6	126000000	126000000	0.08	rs10485179	3.42	rs9375419	0.02	-4.43	3.27	259	17	enet	0.03	0.000198	-2.54	0.0112	0.628
Esophagus_Mucosa	TTLL13	15	90800000	90800000	0.12	rs1256826	-2.4	rs2048706	0	-2.72	1.37	415	415	blup	0.01	0.0349	-2.54	0.0112	0.628
Artery_Coronary	RP11-274B21.2	7	128000000	128000000	0.47	rs4728090	3.01	rs2402923	0.38	7.55	2.52	366	8	lasso	0.37	1.02e-16	2.54	0.0112	0.628
Esophagus_Gastroesophageal_Junction	WEE2-AS1	7	141000000	141000000	0.32	rs1285961	-3.17	rs2013816	0.42	9.54	-2.54	446	18	enet	0.41	2.29e-26	-2.54	0.0112	0.628
Prostate	PPWD1	5	64900000	64900000	0.27	rs154629	2.81	rs28126	0.07	5.04	2.52	418	418	blup	0.1	0.000115	2.53	0.0112	0.628
Adipose_Subcutaneous	CATSPERB	14	92000000	92200000	0.28	rs10498631	3.14	rs12891090	0.19	9.19	2.23	460	7	lasso	0.22	4.35e-23	2.53	0.0112	0.628
Ovary	ZCCHC9	5	80600000	80600000	0.49	rs6895201	-3.31	rs4703517	0.06	-4.26	0.66	464	47	enet	0.06	0.00442	-2.53	0.0112	0.628
Skin_Sun_Exposed_Lower_leg	SULF2	20	46285656	46415360	0.35	rs11700278	-3.25	rs916351	0.08	-6.25	-0.33	527	527	blup	0.09	4.29e-10	2.53	0.0112	0.628
Cells_EBV-transformed_lymphocytes	SCFD2	4	53700000	54200000	0.21	rs3915415	3.67	rs2090117	0.03	-3.71	-1.91	446	446	blup	0.05	0.0065	2.53	0.0113	0.628
Brain_Frontal_Cortex_BA9	DND1P1	17	43663237	43664295	0.35	rs17689471	-3.01	rs17689471	0.32	6.26	-3.01	119	16	enet	0.33	6.95e-12	-2.53	0.0113	0.628
Brain_Cerebellum	PPP1R16B	20	37434348	37551667	0.2	rs1010321	-3.68	rs208799	0.02	-3.66	0.62	445	445	blup	0.04	0.0115	-2.53	0.0113	0.628
Brain_Cerebellum	GLIPR2	9	36100000	36200000	0.46	rs1571268	-2.65	rs10814339	0.24	-6.24	-2.13	405	7	lasso	0.24	4.91e-11	2.53	0.0113	0.628
Brain_Spinal_cord_cervical_c-1	C9orf89	9	95900000	95900000	0.49	rs10992556	3.86	rs4744176	0.23	-5.41	1.52	422	4	lasso	0.31	4.16e-08	-2.53	0.0113	0.628
METSIM.ADIPOSE.RNASEQ	TAS2R4	7	141000000	141000000	0.05	rs1285961	-3.17	rs917197	0.04	5.19	-2.59	460	6	lasso	0.03	8.3e-06	-2.53	0.0113	0.628
Ovary	TRAP1	16	3708209	3767598	0.2	rs2072379	-2.6	rs2072379	0.25	-5.67	-2.6	396	3	lasso	0.25	4.52e-09	2.53	0.0113	0.628
Brain_Cerebellum	NAGA	22	42454461	42466846	0.49	rs5996135	3.54	rs133335	0.41	8.23	-2.19	340	6	lasso	0.47	8.09e-23	-2.53	0.0113	0.628
Cells_Transformed_fibroblasts	EMILIN2	18	2847028	2915991	0.43	rs623561	2.45	rs3810068	0.21	8.2	-2.06	526	6	lasso	0.22	5.32e-18	-2.53	0.0113	0.628
Brain_Frontal_Cortex_BA9	RP4-669P10.16	22	42535623	42535938	0.22	rs5996135	3.54	rs133382	0.1	-4.46	2.8	361	361	blup	0.11	0.000123	-2.53	0.0113	0.628
CMC.BRAIN.RNASEQ/CMC	SAMD12	8	119000000	120000000	0.1	rs12675718	-2.87	rs10955884	0.03	-5.29	1.03	764	764	blup	0.05	2.53e-06	-2.53	0.0113	0.628
CMC.BRAIN.RNASEQ_SPLICING	ZNRD1-AS1	6	29968787	30028961	0.06	rs378596	2.33	rs385492	0.02	-4.18	1.59	43	8	enet	0.04	6.9e-06	-2.53	0.0113	0.628
Adipose_Subcutaneous	RP5-942I16.1	7	69100000	69100000	0.07	rs4718867	-2.5	rs12333528	0.01	3.9	-2.29	278	10	enet	0.02	0.00121	-2.53	0.0113	0.628
Brain_Caudate_basal_ganglia	PRKG1	10	52800000	54100000	0.4	rs7085697	-2.97	rs7905063	0.15	5.49	2.91	463	17	enet	0.21	7.12e-09	2.53	0.0113	0.628
Cells_EBV-transformed_lymphocytes	RPS26	12	56400000	56400000	0.87	rs7312770	-2.98	rs10876864	0.53	7.77	-2.84	290	17	enet	0.51	1.51e-19	-2.53	0.0113	0.628
Colon_Sigmoid	CAT	11	34500000	34500000	0.26	rs2420388	3.74	rs2076556	0.14	-5.58	2.04	610	13	lasso	0.09	6.95e-06	-2.53	0.0113	0.628
Esophagus_Muscularis	RP11-747H7.3	14	92200000	92200000	0.44	rs10498631	3.14	rs1884840	0.35	10.76	2.45	447	3	lasso	0.33	3.37e-31	2.53	0.0113	0.628
Lung	RP11-274B21.4	7	128000000	128000000	0.58	rs4728090	3.01	rs2402923	0.52	14.14	2.52	368	5	lasso	0.52	2.32e-63	2.53	0.0113	0.628
NTR.BLOOD.RNAARR	ADIPOR1	1	203000000	203000000	0.02	rs4310498	-3.27	rs10920624	0	3.88	-1.81	486	486	bslmm	0.01	0.00689	-2.53	0.0113	0.628
Ovary	TMEM41B	11	9300000	9340000	0.25	rs4929922	-3.58	rs11042196	0.09	-3.98	1.48	375	12	enet	0.05	0.0103	-2.53	0.0113	0.628
Pancreas	RP5-1112D6.4	6	112000000	112000000	0.16	rs17072442	3.71	rs11153279	0.01	4.38	2.85	392	392	blup	0.01	0.0649	2.53	0.0113	0.628
Pituitary	PPWD1	5	64900000	64900000	0.33	rs154629	2.81	rs468821	0.26	6.39	2.48	418	4	lasso	0.21	8.28e-10	2.53	0.0113	0.628
Vagina	NICN1	3	49500000	49500000	0.22	rs9822268	-2.57	rs9873994	-0.01	3.35	-1.98	288	288	blup	0.05	0.0145	-2.53	0.0113	0.628
Thyroid	RP11-83M16.4	5	67000000	67000000	0.08	rs160983	-3.08	rs13183882	0.02	-4.37	2.14	467	467	blup	0.02	0.00137	-2.53	0.0113	0.628
Nerve_Tibial	RP11-248J18.2	14	51100000	51100000	0.11	rs3007086	3.13	rs3825571	0	-3.86	1.34	467	467	blup	0.01	0.0427	-2.53	0.0113	0.628
Thyroid	TMEM63C	14	77600000	77700000	0.13	rs384491	2.93	rs17812088	0.02	-4.12	2.26	552	4	lasso	0.03	0.000126	-2.53	0.0113	0.628
Whole_Blood	C10orf76	10	104000000	104000000	0.36	rs17699425	2.46	rs17697840	0.12	7.1	-1.86	280	280	blup	0.13	6.48e-13	-2.53	0.0113	0.628
Brain_Cerebellar_Hemisphere	NSFP1	17	44450221	44564507	0.87	rs11537609	-3.65	rs17698176	0.55	8.32	2.81	65	19	enet	0.69	4.55e-33	2.53	0.0113	0.628
Brain_Frontal_Cortex_BA9	CARD14	17	78143791	78183062	0.24	rs2304851	2.41	rs12601505	0.07	3.8	1.59	472	472	blup	0.05	0.00659	2.53	0.0113	0.628
Artery_Tibial	RP11-59H7.3	15	59400000	59400000	0.13	rs2306781	-3.24	rs8042516	0.03	-5.08	1.87	415	23	enet	0.04	2.14e-05	-2.53	0.0113	0.628
Brain_Cerebellum	COX5BP6	13	101000000	101000000	0.29	rs9518134	-3.1	rs9300611	0.16	-5.29	-2.76	533	6	lasso	0.16	2.04e-07	2.53	0.0113	0.628
CMC.BRAIN.RNASEQ_SPLICING	CP	3	149000000	149000000	0.23	rs7624706	3.25	rs1053709	0.22	9.85	2.32	543	5	lasso	0.21	2.38e-24	2.53	0.0113	0.628
Esophagus_Muscularis	RP11-293A21.1	4	26900000	26900000	0.32	rs4133239	3.06	rs4505809	0.21	8.71	2.66	372	17	enet	0.2	9.08e-18	2.53	0.0113	0.628
Adrenal_Gland	SORCS3	10	106000000	107000000	0.2	rs1183050	-3.6	rs7099674	0.14	-6.05	-2.53	494	4	lasso	0.15	1.03e-07	2.53	0.0113	0.628
Breast_Mammary_Tissue	NAGA	22	42454461	42466846	0.33	rs5996135	3.54	rs5751204	0.18	-7.3	2.73	341	25	enet	0.25	2.04e-17	-2.53	0.0113	0.628
Adrenal_Gland	RP11-428J1.5	6	5030000	5040000	0.34	rs6908240	-2.9	rs2764150	0.15	5.29	2.53	637	7	lasso	0.13	5.71e-07	2.53	0.0113	0.629
Brain_Cerebellum	RPAIN	17	5323481	5334613	0.25	rs4790770	-2.77	rs8074617	0.1	-4.49	-2.73	526	7	lasso	0.07	0.000477	2.53	0.0113	0.629
Lung	TTC32	2	20100000	20100000	0.38	rs2004114	-3.08	rs2293671	0.28	10.78	2.59	591	7	lasso	0.29	1.11e-30	2.53	0.0114	0.629
Artery_Tibial	PRORSD1P	2	55500000	55500000	0.14	rs1961245	2.95	rs723975	0.04	5.1	2.13	492	492	blup	0.04	2.5e-05	2.53	0.0114	0.629
Nerve_Tibial	PRSS27	16	2762419	2770552	0.09	rs10500324	2.39	rs3112727	0.04	4.87	2.35	305	7	enet	0.08	1.64e-08	2.53	0.0114	0.629
Adrenal_Gland	CAMTA2	17	4871287	4890939	0.3	rs4790770	-2.77	rs10445262	0.01	4.15	-1.1	426	426	blup	0.07	0.000196	-2.53	0.0114	0.629
Brain_Anterior_cingulate_cortex_BA24	RNASEH2B-AS1	13	51500000	51500000	0.43	rs1323884	3.89	rs9535530	0.18	-4.71	-2	531	7	lasso	0.11	0.000198	2.53	0.0114	0.629
Cells_Transformed_fibroblasts	SP100	2	231000000	231000000	0.13	rs13398034	-3.38	rs836234	0.07	-4.98	-2.53	505	2	lasso	0.05	7.26e-05	2.53	0.0114	0.629
Artery_Coronary	RP11-274B21.3	7	128000000	128000000	0.54	rs4728090	3.01	rs2402923	0.44	8.15	2.52	365	8	lasso	0.43	3.5e-20	2.53	0.0114	0.629
Colon_Sigmoid	TPBG	6	83100000	83100000	0.24	rs16893863	3.51	rs700494	0.19	-6.46	-2.67	374	4	lasso	0.15	1.24e-08	2.53	0.0114	0.629
Brain_Cerebellum	RNASEH2B-AS1	13	51500000	51500000	0.76	rs1323884	3.89	rs2441	0.36	-7.96	-2.15	531	19	lasso	0.42	1.16e-19	2.53	0.0114	0.629
Pancreas	EBF3	10	132000000	132000000	0.23	rs12248703	4.1	rs1008982	0	-3.65	-1.09	602	602	blup	0.05	0.000529	2.53	0.0114	0.629
Artery_Coronary	FCGR2C	1	162000000	162000000	0.41	rs1128750	3.21	rs12722986	0.09	-5.33	-2.28	451	5	lasso	0.12	1.06e-05	2.53	0.0114	0.629
Adipose_Subcutaneous	AC018638.1	7	128000000	128000000	0.31	rs4728090	3.01	rs2402923	0.3	10.87	2.52	367	3	lasso	0.29	5.32e-31	2.53	0.0114	0.629
Brain_Amygdala	DND1P1	17	43663237	43664295	0.4	rs17689471	-3.01	rs8072451	0.23	5.36	-3.01	119	4	lasso	0.26	2.04e-07	-2.53	0.0114	0.629
Brain_Nucleus_accumbens_basal_ganglia	ADAMTS8	11	130000000	130000000	0.5	rs7106030	2.9	rs3829270	0	3.69	2.45	518	24	enet	0.07	0.00126	2.53	0.0114	0.629
CMC.BRAIN.RNASEQ_SPLICING	NUCB2	11	17300000	17400000	0.05	rs16934406	-3.01	rs1488933	0	3.8	1.63	550	550	blup	0.02	0.00271	2.53	0.0114	0.629
Colon_Sigmoid	CDK5RAP2	9	123000000	123000000	0.15	rs12235400	-2.76	rs2501727	0	-3.39	0.09	342	22	enet	0.07	7.52e-05	2.53	0.0114	0.629
Colon_Transverse	ANO5	11	22200000	22300000	0.35	rs4635079	2.65	rs6483830	0.22	7.41	1.94	376	34	enet	0.24	3.18e-16	2.53	0.0114	0.629
GTEx.Whole_Blood	ANKRD35	1	146000000	146000000	0.15	rs6670984	-2.56	rs10910825	0.12	-7.02	-2.52	110	7	enet	0.12	1.64e-11	2.53	0.0114	0.629
Nerve_Tibial	NDUFV1	11	67400000	67400000	0.31	rs11227879	-2.72	rs4024254	0.3	10.89	2.17	262	5	lasso	0.33	2.74e-33	2.53	0.0114	0.629
Stomach	ATRN	20	3451687	3631769	0.18	rs683808	-3.35	rs609203	0.02	-4.05	-1.65	461	4	lasso	0.03	0.00398	2.53	0.0114	0.629
Esophagus_Mucosa	RP11-274B21.1	7	128000000	128000000	0.49	rs4728090	3.01	rs2402923	0.48	13.14	2.52	373	4	lasso	0.49	1.17e-53	2.53	0.0114	0.629
Colon_Sigmoid	WDR75	2	190000000	190000000	0.11	rs10207860	2.78	rs13386772	0.04	-4.24	2.6	308	5	lasso	0.03	0.0111	-2.53	0.0114	0.629
Pituitary	LINC00839	10	43000000	43000000	0.32	rs9663774	-2.83	rs2801023	0.17	6.04	-1.36	243	15	enet	0.2	2.9e-09	-2.53	0.0114	0.629
Testis	EBAG9P1	10	101000000	101000000	0.16	rs2273697	-3.51	rs11190245	0.16	6.11	2.41	453	9	enet	0.15	1.32e-09	2.53	0.0114	0.629
Cells_EBV-transformed_lymphocytes	TRGV5	7	38400000	38400000	0.68	rs12532845	-4.05	rs11761049	0.29	-6.37	2.37	637	9	lasso	0.47	7.87e-18	-2.53	0.0114	0.629
Brain_Hippocampus	LPIN1	2	11800000	12000000	0.45	rs2716629	3.08	rs3795974	0.31	-5.97	2.49	511	3	lasso	0.27	3.17e-09	-2.53	0.0114	0.629
Heart_Atrial_Appendage	RP11-313J2.1	10	42800000	42900000	0.28	rs9703043	-2.84	rs10909011	0.3	9.07	-2.61	193	9	lasso	0.3	1.68e-22	-2.53	0.0114	0.629
Adipose_Visceral_Omentum	RP11-274B21.2	7	128000000	128000000	0.45	rs4728090	3.01	rs2402923	0.42	11.51	2.52	368	3	lasso	0.41	6.47e-38	2.53	0.0114	0.629
Artery_Tibial	RP11-274B21.4	7	128000000	128000000	0.42	rs4728090	3.01	rs2402923	0.47	13.45	2.52	368	3	lasso	0.47	6.74e-55	2.53	0.0114	0.629
CMC.BRAIN.RNASEQ_SPLICING	CSMD3	8	113000000	114000000	0.03	rs2432743	-2.77	rs11784468	0	-3.27	0.76	317	15	enet	0.02	0.000927	-2.53	0.0114	0.629
CMC.BRAIN.RNASEQ/CMC	TSPAN14	10	82200000	82300000	0.15	rs1870136	-3.45	rs10748526	0.13	-8.2	-3.22	571	17	enet	0.15	3.23e-18	2.53	0.0114	0.629
Spleen	GPR75-ASB3	2	53800000	54000000	0.15	rs843658	-2.68	rs12613353	0.02	-4.08	1.67	477	6	enet	0.04	0.00647	-2.53	0.0114	0.629
Breast_Mammary_Tissue	RP11-313J2.1	10	42800000	42900000	0.35	rs9703043	-2.84	rs10909011	0.39	9.9	-2.61	193	13	enet	0.4	3.94e-29	-2.53	0.0114	0.629
Brain_Cerebellum	OR5K2	3	98200000	98200000	0.33	rs7632727	-2.54	rs3762660	0.28	6.73	-2.53	430	4	lasso	0.27	2.81e-12	-2.53	0.0114	0.629
Colon_Sigmoid	RP11-274B21.2	7	128000000	128000000	0.48	rs4728090	3.01	rs2402923	0.42	9.32	2.52	368	7	lasso	0.42	7.41e-26	2.53	0.0114	0.629
Colon_Transverse	ZNF792	19	35447258	35454953	0.18	rs2546020	3	rs1063235	0.09	-5.25	-2.5	466	3	lasso	0.07	9.86e-06	2.53	0.0114	0.629
Artery_Aorta	COX14	12	50500000	50500000	0.11	rs685012	3.66	rs706791	0.03	-4.47	-2.02	310	310	blup	0.04	0.000662	2.53	0.0115	0.629
Skin_Not_Sun_Exposed_Suprapubic	RPGRIP1	14	21800000	21800000	0.12	rs11622895	-3.68	rs2297093	0.03	-4.07	2.65	489	6	lasso	0.02	0.00518	-2.53	0.0115	0.629
Breast_Mammary_Tissue	CERS5	12	50500000	50600000	0.09	rs685012	3.66	rs11833608	0.04	-4.42	2.31	310	2	lasso	0.03	0.00315	-2.53	0.0115	0.629
Adipose_Subcutaneous	ANTXR2	4	80800000	81000000	0.17	rs7692932	-3.31	rs4690139	0.09	6.25	-3.05	377	377	blup	0.1	5.41e-11	-2.53	0.0115	0.629
Skin_Sun_Exposed_Lower_leg	IMMP2L	7	110000000	111000000	0.06	rs37644	2.97	rs214460	0.04	5.07	-2.84	317	2	lasso	0.03	0.00016	-2.53	0.0115	0.629
Esophagus_Gastroesophageal_Junction	RP11-95O2.1	18	34814082	34816205	0.15	rs1662922	-3.23	rs16968601	0.02	-4.5	-3.04	381	381	blup	0.08	1.08e-05	2.53	0.0115	0.629
Esophagus_Gastroesophageal_Junction	RP11-393I2.4	6	87900000	87900000	0.07	rs9353446	-2.81	rs2025490	0.09	-4.66	1.29	381	381	blup	0.05	0.000447	-2.53	0.0115	0.629
Esophagus_Mucosa	HSP90AA1	14	103000000	103000000	0.04	rs11621560	3.42	rs12883965	0	-3.72	1.85	315	3	lasso	0.02	0.00185	-2.53	0.0115	0.629
Prostate	AC025165.8	12	58000000	58000000	0.2	rs3741414	2.48	rs8873	0.09	4.67	2.25	336	5	lasso	0.06	0.00222	2.53	0.0115	0.629
Skin_Sun_Exposed_Lower_leg	TAS2R4	7	141000000	141000000	0.19	rs1285961	-3.17	rs11769672	0.15	8.32	-2.56	488	22	enet	0.13	5.64e-14	-2.53	0.0115	0.629
Whole_Blood	JMJD6	17	74708919	74722866	0.23	rs12453176	-3.16	rs2240775	0.2	-8.61	2.32	532	3	lasso	0.19	3.45e-19	-2.53	0.0115	0.629
Pancreas	ZNF33B	10	43100000	43100000	0.24	rs4949062	2.75	rs7912057	0.06	5.28	1.31	316	32	enet	0.09	4.06e-06	2.53	0.0115	0.629
Skin_Not_Sun_Exposed_Suprapubic	TRIP6	7	100000000	100000000	0.18	rs3847067	3.29	rs15624	0.09	-6.42	-2.18	345	345	blup	0.09	8.99e-09	2.53	0.0115	0.629
Testis	RP11-526I2.5	15	101000000	101000000	0.67	rs1910411	3.56	rs12460	0.49	-10.75	-1.32	590	33	enet	0.6	1.75e-46	2.53	0.0115	0.629
Skin_Sun_Exposed_Lower_leg	NEU1	6	31826829	31830683	0.06	rs1150753	-3.05	rs17207986	0	3.51	-1.87	226	226	blup	0	0.0898	-2.53	0.0115	0.629
Artery_Coronary	SYCE1L	16	77240338	77246902	0.57	rs8061864	3.2	rs11865641	0.29	7.45	2.69	735	18	enet	0.36	2.2e-16	2.53	0.0115	0.629
Artery_Tibial	AC005042.4	2	160000000	160000000	0.09	rs7599926	3.19	rs16843372	0.02	4.08	1.48	498	5	lasso	0.02	0.00401	2.53	0.0115	0.629
Brain_Hippocampus	RPS28	19	8386384	8388198	0.63	rs12986396	2.57	rs2972574	0.34	6.1	-2.23	361	9	lasso	0.35	7.14e-12	-2.53	0.0115	0.629
Cells_Transformed_fibroblasts	RP11-93L9.1	4	125000000	125000000	0.09	rs2047201	2.12	rs6838706	0	3.85	0.78	376	376	blup	0.02	0.017	2.53	0.0115	0.629
Ovary	RP11-747H7.3	14	92200000	92200000	0.42	rs10498631	3.14	rs12891605	0.27	5.79	2.23	447	9	lasso	0.26	1.5e-09	2.53	0.0115	0.629
Skin_Not_Sun_Exposed_Suprapubic	RP11-84E24.3	17	70026432	70034889	0.14	rs34401126	-3.6	rs7219056	0.11	-6.1	2.53	530	2	lasso	0.09	2.99e-08	-2.53	0.0115	0.629
Brain_Cortex	C19orf44	19	16607122	16632163	0.45	rs773853	-3.95	rs12982931	0.32	-6.64	2.46	395	4	lasso	0.29	8.01e-12	-2.53	0.0115	0.63
Colon_Transverse	RP11-274B21.1	7	128000000	128000000	0.59	rs4728090	3.01	rs2402923	0.59	12.07	2.52	373	6	lasso	0.61	1.24e-51	2.53	0.0115	0.63
Esophagus_Mucosa	EMB	5	49700000	49700000	0.09	rs10940335	2.79	rs7448495	0.1	-6.66	2.29	183	19	enet	0.1	2.46e-10	-2.53	0.0115	0.63
Esophagus_Mucosa	RP11-274B21.3	7	128000000	128000000	0.46	rs4728090	3.01	rs2402923	0.47	13.01	2.52	367	4	lasso	0.47	3.49e-51	2.53	0.0115	0.63
Skin_Not_Sun_Exposed_Suprapubic	RP3-395M20.3	1	2420000	2430000	0.22	rs2843143	3.02	rs2477702	0.2	8.17	2.52	366	3	lasso	0.2	1.23e-17	2.53	0.0115	0.63
METSIM.ADIPOSE.RNASEQ	CERS5	12	50500000	50600000	0.04	rs685012	3.66	rs17124432	0.03	-4.89	2.99	306	306	bslmm	0.04	1.07e-06	-2.53	0.0115	0.63
Thyroid	LRRC71	1	157000000	157000000	0.11	rs9787126	2.47	rs11806313	0.04	-4.74	2.38	480	480	blup	0.06	7.21e-07	-2.53	0.0115	0.63
Esophagus_Mucosa	OR1H1P	9	125000000	125000000	0.18	rs2791437	-3.79	rs10306194	0.03	5.62	-2.04	477	5	lasso	0.08	5.21e-08	-2.53	0.0115	0.63
Muscle_Skeletal	UBA7	3	49800000	49900000	0.04	rs9822268	-2.57	rs1873625	0.03	-4.45	-2.53	328	1	lasso	0.03	0.000233	2.53	0.0115	0.63
Heart_Atrial_Appendage	AC009120.3	16	74346507	74347288	0.13	rs425594	-2.9	rs13334448	0.09	-5.11	-2.65	359	2	lasso	0.06	5.66e-05	2.53	0.0115	0.63
Brain_Cerebellar_Hemisphere	GPR115	6	47700000	47700000	0.23	rs2026734	-2.79	rs6907125	0.2	-5.35	-2.53	449	11	enet	0.21	4.16e-08	2.53	0.0115	0.63
Artery_Tibial	SDC3	1	31300000	31400000	0.66	rs947643	2.69	rs12726862	0.29	10.61	-2.19	506	13	lasso	0.34	1.89e-36	-2.53	0.0116	0.63
Adipose_Subcutaneous	CTD-3107M8.2	8	30200000	30200000	0.27	rs2242457	-3.1	rs7000773	0.2	8.9	2.39	356	7	lasso	0.18	6.81e-19	2.53	0.0116	0.63
Brain_Caudate_basal_ganglia	CTD-2154B17.4	5	10800000	10800000	0.43	rs5745289	2.92	rs13155209	0.09	-4.89	-1.67	623	5	lasso	0.09	0.000134	2.53	0.0116	0.63
Artery_Aorta	ANKRD35	1	146000000	146000000	0.11	rs6670984	-2.56	rs10910825	0.1	-5.46	-2.52	109	4	lasso	0.09	6.04e-07	2.53	0.0116	0.63
Skin_Sun_Exposed_Lower_leg	ZNF337	20	25666203	25677477	0.12	rs6050791	2.74	rs16987934	0	-3.95	2.3	240	240	blup	0.02	0.00392	-2.53	0.0116	0.63
CMC.BRAIN.RNASEQ/CMC	PVALB	22	37196744	37215517	0.38	rs136211	-3.05	rs5756349	0.36	-12.8	-2.52	683	3	lasso	0.35	7.38e-45	2.52	0.0116	0.63
Colon_Sigmoid	SPC25	2	170000000	170000000	0.19	rs17265836	3.2	rs581363	0.17	6.03	2.48	571	4	lasso	0.14	1.98e-08	2.52	0.0116	0.63
Testis	ZCCHC2	18	60190240	60254942	0.15	rs17729447	-2.87	rs12954590	0.1	5.08	-2.87	431	2	lasso	0.06	0.000117	-2.52	0.0116	0.63
CMC.BRAIN.RNASEQ/CMC	IPO11	5	61700000	61900000	0.07	rs3909436	3.02	rs173524	0.03	5.44	-1.4	454	6	lasso	0.08	1.28e-09	-2.52	0.0116	0.63
Prostate	CHST3	10	73700000	73800000	0.21	rs7089309	-3.1	rs731027	0.01	3.71	-2	564	564	blup	0.05	0.00471	-2.52	0.0116	0.63
Brain_Amygdala	RP11-259G18.1	17	44344403	44346060	0.43	rs199533	-3.65	rs17763086	0.27	4.96	-2.97	63	11	lasso	0.31	1.7e-08	-2.53	0.0116	0.63
Brain_Frontal_Cortex_BA9	SUOX	12	56400000	56400000	0.24	rs7312770	-2.98	rs10876870	0.08	-3.75	-2.71	295	5	lasso	0.11	0.000178	2.52	0.0116	0.63
Breast_Mammary_Tissue	RP11-274B21.1	7	128000000	128000000	0.66	rs4728090	3.01	rs2402923	0.61	12.4	2.52	373	4	lasso	0.61	8.29e-53	2.52	0.0116	0.63
Esophagus_Muscularis	ANKRD13D	11	67100000	67100000	0.18	rs10896186	2.49	rs1138272	0.03	4.58	1.63	275	29	enet	0.08	5.92e-08	2.52	0.0116	0.63
Small_Intestine_Terminal_Ileum	RP11-274B21.4	7	128000000	128000000	0.74	rs4728090	3.01	rs2402923	0.62	8.68	2.52	368	4	lasso	0.62	1.07e-26	2.52	0.0116	0.63
Spleen	EMC2	8	109000000	109000000	0.23	rs1376144	2.97	rs2348949	0.01	3.84	1.18	347	347	blup	0.03	0.0176	2.52	0.0116	0.63
Heart_Atrial_Appendage	RP11-524H19.2	6	54700000	54700000	0.53	rs6924570	-3.48	rs13199823	0.17	-6.84	1.01	429	14	lasso	0.24	1.08e-17	-2.52	0.0116	0.63
Brain_Anterior_cingulate_cortex_BA24	SGK3	8	67600000	67800000	0.27	rs2956806	2.43	rs2469260	0.05	3.52	1.53	238	30	enet	0.1	0.000514	2.52	0.0116	0.63
Brain_Substantia_nigra	CCDC151	19	11531272	11546560	0.58	rs6413504	-3.05	rs11879017	-0.01	-3.1	-0.83	395	35	enet	0.02	0.0975	2.52	0.0116	0.63
Esophagus_Muscularis	ITPR1-AS1	3	4530000	4530000	0.16	rs13063809	-2.83	rs2307068	0.15	7.28	-2.54	632	2	lasso	0.14	4.54e-13	-2.52	0.0116	0.63
Heart_Atrial_Appendage	AC018638.1	7	128000000	128000000	0.29	rs4728090	3.01	rs2402923	0.24	8.2	2.52	367	4	lasso	0.24	1.05e-17	2.52	0.0116	0.63
Minor_Salivary_Gland	EBAG9P1	10	101000000	101000000	0.24	rs2273697	-3.51	rs4919360	-0.01	-3.06	-2.67	452	452	blup	0.11	0.00151	2.52	0.0116	0.63
Prostate	LNX2	13	28100000	28200000	0.2	rs8000509	-2.73	rs1326382	0	3.43	1.27	528	528	blup	0.07	0.00176	2.52	0.0116	0.63
Skin_Sun_Exposed_Lower_leg	RP3-395M20.2	1	2420000	2420000	0.27	rs2843143	3.02	rs2477702	0.2	9.19	2.52	365	2	lasso	0.2	5.5e-22	2.52	0.0116	0.63
Pancreas	MAGOH2	17	10619319	10619828	0.15	rs2692334	3.26	rs9898817	0.05	4.05	-1.07	500	500	blup	0.03	0.00958	-2.52	0.0116	0.63
Cells_EBV-transformed_lymphocytes	EXOSC9	4	123000000	123000000	0.54	rs13147049	-3.31	rs6838153	0.32	6.37	-2.12	419	27	enet	0.34	5.17e-12	-2.52	0.0116	0.63
Nerve_Tibial	PLD6	17	17104309	17109629	0.3	rs2270180	-2.92	rs12600635	0.11	-6.45	-2.39	379	5	lasso	0.17	5.08e-16	2.52	0.0116	0.63
Vagina	PPWD1	5	64900000	64900000	0.27	rs154629	2.81	rs154955	0.16	4.95	2.53	418	5	lasso	0.16	1.29e-05	2.52	0.0116	0.63
Breast_Mammary_Tissue	RP11-274B21.2	7	128000000	128000000	0.58	rs4728090	3.01	rs2402923	0.5	11.27	2.52	368	6	lasso	0.5	1.64e-39	2.52	0.0116	0.63
Whole_Blood	TRAP1	16	3708209	3767598	0.4	rs2072379	-2.6	rs2072379	0.2	-8.6	-2.6	397	8	lasso	0.19	8.42e-19	2.52	0.0116	0.63
Nerve_Tibial	TM9SF3	10	98300000	98300000	0.15	rs7918541	-2.37	rs4534508	0.05	-5.31	-1.88	472	472	blup	0.07	3.23e-07	2.52	0.0116	0.63
Cells_Transformed_fibroblasts	NDUFB1	14	92600000	92600000	0.21	rs10498631	3.14	rs3814833	0.07	-6.51	2.72	526	11	enet	0.13	8.36e-11	-2.52	0.0116	0.63
Heart_Left_Ventricle	PTBP3	9	115000000	115000000	0.2	rs16916456	3.13	rs4542000	0	4.09	1.77	457	457	blup	0.04	0.000335	2.52	0.0116	0.63
METSIM.ADIPOSE.RNASEQ	CCDC104	2	55700000	55800000	0.06	rs13409792	-2.85	rs782590	0.04	-4.87	-1.76	440	440	blup	0.02	0.000333	2.52	0.0116	0.63
Adipose_Subcutaneous	CYP2U1	4	109000000	109000000	0.1	rs6835503	2.36	rs6835503	0.05	-5.04	2.36	386	3	lasso	0.06	1.32e-06	-2.52	0.0116	0.63
Skin_Not_Sun_Exposed_Suprapubic	RPS26P8	17	43685909	43686349	0.11	rs17689471	-3.01	rs8072451	0.06	5.2	-3.01	106	106	blup	0.05	1.29e-05	-2.52	0.0116	0.63
Heart_Left_Ventricle	RP11-274B21.3	7	128000000	128000000	0.36	rs4728090	3.01	rs2402923	0.36	9.93	2.52	366	5	lasso	0.36	6.79e-28	2.52	0.0117	0.63
Brain_Substantia_nigra	CDKN2AIPNL	5	134000000	134000000	0.52	rs11558540	-3.83	rs319599	0.21	4.49	1.14	289	14	enet	0.26	8.66e-07	2.52	0.0117	0.631
Esophagus_Mucosa	AP000251.3	21	32931558	32932800	0.12	rs13050102	-3.84	rs7277359	0	3.57	-1.24	506	506	blup	0.04	0.000101	-2.52	0.0117	0.631
Spleen	SULT1C2	2	109000000	109000000	0.53	rs13401731	-2.68	rs2305485	0.3	7.43	-2.34	327	7	lasso	0.44	4.59e-20	-2.52	0.0117	0.631
Esophagus_Muscularis	RP11-95O2.5	18	34826853	34827148	0.09	rs1662922	-3.23	rs7239554	0.07	-5.33	-2.28	376	3	lasso	0.06	3.96e-06	2.52	0.0117	0.631
Esophagus_Mucosa	ABHD8	19	17402940	17421045	0.23	rs773853	-3.95	rs7249329	0.18	8.07	2.48	429	5	lasso	0.19	2.29e-18	2.52	0.0117	0.631
Brain_Cerebellar_Hemisphere	B3GALT1	2	169000000	169000000	0.24	rs836673	-3.3	rs4667985	0.23	5.75	-2.48	438	3	lasso	0.19	1.87e-07	-2.52	0.0117	0.631
Brain_Frontal_Cortex_BA9	NKTR	3	42600000	42700000	0.29	rs33532	2.73	rs339727	0.14	-4.27	-1.47	474	31	enet	0.16	4.96e-06	2.52	0.0117	0.631
Esophagus_Muscularis	RPL10A	6	35400000	35400000	0.41	rs4713864	3.18	rs13214239	0.24	9	2.26	426	16	enet	0.22	6.84e-20	2.52	0.0117	0.631
Heart_Left_Ventricle	TRIP6	7	100000000	100000000	0.25	rs3847067	3.29	rs3847057	0.18	-7	-1.88	344	8	lasso	0.19	3.12e-14	2.52	0.0117	0.631
Muscle_Skeletal	EHD4	15	42200000	42300000	0.25	rs4924588	2.41	rs12101888	0.06	-6.29	1.34	433	7	lasso	0.07	4.39e-10	-2.52	0.0117	0.631
Adrenal_Gland	NUP85	17	73201754	73231853	0.24	rs4073422	-3.46	rs1871269	0.1	5.32	2.42	379	3	lasso	0.1	1.16e-05	2.52	0.0117	0.631
Adrenal_Gland	RP11-274B21.2	7	128000000	128000000	0.55	rs4728090	3.01	rs2402923	0.43	8.72	2.52	367	5	lasso	0.44	5.72e-24	2.52	0.0117	0.631
Cells_Transformed_fibroblasts	CAT	11	34500000	34500000	0.36	rs2420388	3.74	rs2420388	0.28	-9.33	3.74	611	611	blup	0.3	8.2e-25	-2.52	0.0117	0.631
Whole_Blood	TSPAN15	10	71200000	71300000	0.21	rs1802295	-3.32	rs17569412	0.04	4.44	-0.49	723	723	blup	0.04	0.000176	2.52	0.0117	0.631
CMC.BRAIN.RNASEQ_SPLICING	SLC38A6	14	61400000	61600000	0.04	rs17098172	-3.3	rs10133880	0.05	5.38	-2.42	355	355	bslmm	0.05	8.03e-07	-2.52	0.0117	0.631
Prostate	C3orf38	3	88200000	88200000	0.14	rs4858940	-3.78	rs7427047	0.04	-3.38	-3.24	303	303	blup	0.01	0.123	2.52	0.0117	0.631
Brain_Cerebellar_Hemisphere	DTD1	20	18568537	18744561	0.23	rs6081237	3.02	rs4813327	0.09	4.78	-2.28	483	483	blup	0.14	1.13e-05	-2.52	0.0117	0.631
Adipose_Visceral_Omentum	ADAMTS13	9	136000000	136000000	0.28	rs2023665	-3.57	rs2073932	0.03	-5.15	1.36	605	6	lasso	0.08	1.39e-07	-2.52	0.0117	0.631
CMC.BRAIN.RNASEQ/CMC	CNOT7	8	17100000	17100000	0.15	rs1501595	-3.51	rs7460815	0.09	6.83	1.88	742	34	enet	0.08	1.82e-10	2.52	0.0117	0.631
Muscle_Skeletal	KLC1	14	104000000	104000000	0.1	rs1958404	-3.21	rs7150141	0.06	-5.8	-2.49	361	2	lasso	0.05	1.37e-07	2.52	0.0117	0.631
Muscle_Skeletal	TMEM60	7	77400000	77400000	0.15	rs12537271	-3.16	rs7953	0.18	-9.65	2.37	523	15	enet	0.17	3.62e-22	-2.52	0.0117	0.631
Vagina	KRR1	12	75900000	75900000	0.25	rs1433362	-3.09	rs733881	0.02	-3.83	2.4	522	4	lasso	0.03	0.0464	-2.52	0.0117	0.631
Brain_Cerebellum	HMGN2	1	26800000	26800000	0.26	rs2229714	-2.32	rs6598969	0.02	3.24	-2.21	370	27	enet	0.07	0.000527	-2.52	0.0117	0.631
Thyroid	CNIH4	1	225000000	225000000	0.35	rs11801436	2.57	rs17503938	0.27	-10.96	2.35	354	8	lasso	0.32	9.17e-36	-2.52	0.0117	0.631
Whole_Blood	CYP2D8P1	22	42545877	42551007	0.1	rs5996135	3.54	rs134901	0.04	-5.48	3.06	368	5	lasso	0.07	1.7e-07	-2.52	0.0117	0.631
Colon_Transverse	KLHL12	1	203000000	203000000	0.15	rs4310498	-3.27	rs4336908	0	-4.39	-1.26	489	3	lasso	0.03	0.00694	2.52	0.0117	0.631
CMC.BRAIN.RNASEQ/CMC	GNN	12	104000000	104000000	0.17	rs11111820	-2.86	rs1185985	0.19	-9.44	-2.15	666	14	lasso	0.23	6.18e-28	2.52	0.0117	0.631
Thyroid	SYCE1L	16	77240338	77246902	0.44	rs8061864	3.2	rs11865641	0.35	11.79	2.69	735	10	lasso	0.37	3.39e-41	2.52	0.0117	0.631
Brain_Caudate_basal_ganglia	VPS8	3	185000000	185000000	0.45	rs12633311	-3.76	rs16859583	0.21	6.34	1.91	428	5	lasso	0.2	9.4e-09	2.52	0.0118	0.631
Breast_Mammary_Tissue	TRAP1	16	3708209	3767598	0.67	rs2072379	-2.6	rs2072379	0.29	-8.7	-2.6	397	28	enet	0.33	1.98e-23	2.52	0.0118	0.631
Esophagus_Mucosa	CXADR	21	18884700	18965897	0.2	rs208913	3.64	rs2824301	0.06	6.26	2.55	401	5	enet	0.04	0.000135	2.52	0.0118	0.631
Heart_Atrial_Appendage	RP11-274B21.3	7	128000000	128000000	0.46	rs4728090	3.01	rs2402923	0.5	11.58	2.52	367	2	lasso	0.51	2.36e-42	2.52	0.0118	0.631
Pancreas	NSFP1	17	44450221	44564507	0.8	rs11537609	-3.65	rs17698176	0.27	8.43	2.81	65	21	enet	0.45	1.7e-30	2.52	0.0118	0.631
Nerve_Tibial	TNFSF12	17	7452208	7461207	0.22	rs4227	-3.47	rs4968210	0.06	-5.19	1.69	482	6	lasso	0.1	1.25e-09	-2.52	0.0118	0.631
Artery_Aorta	MOK	14	103000000	103000000	0.11	rs11621560	3.42	rs1190573	0.02	-4.25	2.74	343	343	blup	0.03	0.00232	-2.52	0.0118	0.631
Liver	RP11-274B21.2	7	128000000	128000000	0.5	rs4728090	3.01	rs2402923	0.38	7.64	2.52	368	2	lasso	0.34	1.36e-15	2.52	0.0118	0.631
Stomach	HOTAIRM1	7	27100000	27100000	0.33	rs34957925	-2.81	rs2522828	0.09	6.04	-1.99	419	419	blup	0.14	2.88e-09	-2.52	0.0118	0.631
Brain_Cerebellum	RP11-274B21.3	7	128000000	128000000	0.26	rs4728090	3.01	rs2402923	0.26	6.35	2.52	366	1	lasso	0.25	2.33e-11	2.52	0.0118	0.631
Brain_Nucleus_accumbens_basal_ganglia	RP11-274B21.4	7	128000000	128000000	0.32	rs4728090	3.01	rs2402923	0.24	5.76	2.52	368	1	lasso	0.22	1.83e-08	2.52	0.0118	0.631
Heart_Atrial_Appendage	RP11-274B21.2	7	128000000	128000000	0.46	rs4728090	3.01	rs2402923	0.47	11.29	2.52	368	1	lasso	0.48	3.51e-39	2.52	0.0118	0.631
Pituitary	TMEM134	11	67200000	67200000	0.28	rs10896186	2.49	rs684928	0.02	4.03	-2.12	242	242	blup	0.05	0.00202	-2.52	0.0118	0.631
Thyroid	C6	5	41100000	41300000	0.12	rs440781	-3.41	rs10454864	0.01	4.15	-0.02	469	469	blup	0.04	1.84e-05	-2.52	0.0118	0.631
Brain_Hippocampus	PPWD1	5	64900000	64900000	0.38	rs154629	2.81	rs669571	0.17	5.06	2.49	418	21	lasso	0.18	1.94e-06	2.52	0.0118	0.631
Colon_Transverse	RP11-274B21.3	7	128000000	128000000	0.54	rs4728090	3.01	rs2402923	0.5	11.05	2.52	367	5	lasso	0.48	4.97e-37	2.52	0.0118	0.631
Minor_Salivary_Gland	RP11-274B21.1	7	128000000	128000000	0.79	rs4728090	3.01	rs2402923	0.52	6.67	2.52	371	8	enet	0.42	1.33e-11	2.52	0.0118	0.631
Esophagus_Mucosa	RP11-400N13.3	1	222000000	222000000	0.09	rs17010785	3.43	rs11118942	0.05	-5.02	-2.53	435	3	lasso	0.05	4.49e-06	2.52	0.0118	0.632
Brain_Cortex	LEMD2	6	33738979	33756913	0.25	rs568901	-2.85	rs943475	0.16	4.99	-2.26	537	16	enet	0.17	3.77e-07	-2.52	0.0118	0.632
Brain_Substantia_nigra	SFMBT1	3	52900000	53100000	0.44	rs2952830	-2.57	rs2336725	0.03	-4.08	2.08	361	11	lasso	0.09	0.00449	-2.52	0.0118	0.632
Ovary	RP11-73M18.9	14	104000000	104000000	0.57	rs2763550	-2.9	rs861539	0.3	6.51	-2.63	350	5	lasso	0.38	3.23e-14	-2.52	0.0118	0.632
Spleen	AC018638.1	7	128000000	128000000	0.29	rs4728090	3.01	rs2402923	0.22	6.06	2.52	367	3	lasso	0.18	6.74e-08	2.52	0.0118	0.632
Adipose_Subcutaneous	GBAP1	1	155000000	155000000	0.36	rs4845678	3.35	rs2990245	0.34	11.45	-2.49	328	6	lasso	0.34	2.8e-36	-2.52	0.0118	0.632
Lung	AP2S1	19	47341393	47354249	0.16	rs2033502	-2.99	rs312185	0.08	-5.76	-2.22	330	5	lasso	0.1	9.95e-11	2.52	0.0118	0.632
Esophagus_Mucosa	CYP2D6	22	42522501	42526908	0.6	rs5996135	3.54	rs2142694	0.41	-12.44	-2.26	358	6	lasso	0.43	6.34e-45	2.52	0.0118	0.632
Small_Intestine_Terminal_Ileum	RP11-585P4.5	12	75900000	75900000	0.32	rs2471657	-2.52	rs10879922	0.08	-4.48	2.34	504	8	lasso	0.09	0.000403	-2.52	0.0118	0.632
Breast_Mammary_Tissue	ZNF502	3	44800000	44800000	0.25	rs10514710	-2.38	rs10514710	0.22	7.54	-2.38	370	5	lasso	0.22	1.29e-15	-2.52	0.0118	0.632
Testis	ELP2	18	33709407	33757909	0.51	rs579596	2.92	rs1789547	0.52	-10.94	-2.59	492	6	lasso	0.55	4.18e-40	2.52	0.0118	0.632
Brain_Cerebellum	STK10	5	171000000	172000000	0.54	rs6892814	2.75	rs11746714	0.28	6.62	2.03	536	8	lasso	0.27	2.24e-12	2.52	0.0118	0.632
Pituitary	NUP85	17	73201754	73231853	0.65	rs4073422	-3.46	rs11657106	0.39	7.86	2.31	378	8	lasso	0.36	1.2e-16	2.52	0.0118	0.632
Adipose_Subcutaneous	AL049840.1	14	104000000	104000000	0.55	rs2763550	-2.9	rs10135248	0.37	12.46	-2.5	351	41	enet	0.45	3.32e-51	-2.52	0.0118	0.632
Nerve_Tibial	TTC32	2	20100000	20100000	0.48	rs2004114	-3.08	rs2293671	0.31	10.78	2.59	590	42	enet	0.36	6.93e-37	2.52	0.0118	0.632
Heart_Atrial_Appendage	RP11-274B21.1	7	128000000	128000000	0.58	rs4728090	3.01	rs2402923	0.53	11.87	2.52	373	6	lasso	0.53	4.85e-45	2.52	0.0118	0.632
Brain_Frontal_Cortex_BA9	WDR75	2	190000000	190000000	0.34	rs10207860	2.78	rs13423654	0	-3.56	2.66	308	11	lasso	0	0.299	-2.52	0.0119	0.632
Colon_Transverse	CYP2D6	22	42522501	42526908	0.42	rs5996135	3.54	rs2142694	0.35	-9.65	-2.26	358	6	lasso	0.35	3.96e-25	2.52	0.0119	0.632
Skin_Sun_Exposed_Lower_leg	SUOX	12	56400000	56400000	0.39	rs7312770	-2.98	rs705699	0.36	-12.35	-2.59	295	15	enet	0.37	3.71e-43	2.52	0.0119	0.632
Stomach	C4A	6	31949801	31970458	0.26	rs1150753	-3.05	rs497309	0.26	-8.13	-2.8	222	22	enet	0.26	3.89e-17	2.52	0.0119	0.632
Nerve_Tibial	RP11-597M17.3	8	27800000	27800000	0.32	rs4732817	2.42	rs17058190	0.12	-6.95	-2.01	654	7	lasso	0.12	7.69e-12	2.52	0.0119	0.632
Cells_Transformed_fibroblasts	ZNF772	19	57978031	57988938	0.26	rs862699	-3.88	rs6510070	0.16	6.98	2.13	487	8	lasso	0.17	1.04e-13	2.52	0.0119	0.632
Adipose_Subcutaneous	CDV3	3	133000000	133000000	0.08	rs4854723	-3.13	rs9858660	0	-3.1	-0.94	497	497	blup	0	0.116	2.52	0.0119	0.632
Brain_Anterior_cingulate_cortex_BA24	LCN15	9	140000000	140000000	0.72	rs2811724	2.94	rs4880142	0.5	7.57	2.56	396	19	enet	0.51	2.44e-18	2.52	0.0119	0.632
Prostate	RP11-274B21.2	7	128000000	128000000	0.34	rs4728090	3.01	rs2402923	0.21	5.5	2.52	368	3	lasso	0.19	8.93e-08	2.52	0.0119	0.632
Uterus	WNT3	17	44839872	44910424	0.24	rs199533	-3.65	rs199520	0.02	3.57	-2.74	258	258	blup	0.06	0.00731	-2.52	0.0119	0.632
Brain_Cerebellar_Hemisphere	RPL34-AS1	4	109000000	110000000	0.29	rs1377210	-2.9	rs3796937	0.09	-5.47	-2.14	429	11	enet	0.15	5.25e-06	2.52	0.0119	0.632
Brain_Cortex	LPIN1	2	11800000	12000000	0.46	rs2716629	3.08	rs3795974	0.32	-6.65	2.49	511	5	lasso	0.33	1.42e-13	-2.52	0.0119	0.632
Brain_Frontal_Cortex_BA9	C22orf29	22	19833661	19840009	0.29	rs11089314	3.22	rs1053001	0.13	-5.02	1.99	568	5	lasso	0.19	6.21e-07	-2.52	0.0119	0.632
Esophagus_Mucosa	KLRAP1	12	10700000	10800000	0.28	rs10845175	-2.8	rs7965052	0.12	7.1	-2	454	11	enet	0.15	4.89e-14	-2.52	0.0119	0.632
Muscle_Skeletal	EPHB4	7	100000000	100000000	0.04	rs3847067	3.29	rs13241786	0	-3.82	-2.55	340	340	blup	0.02	0.00178	2.52	0.0119	0.632
Prostate	RP11-274B21.1	7	128000000	128000000	0.38	rs4728090	3.01	rs2402923	0.31	6.42	2.52	373	4	lasso	0.3	9.56e-12	2.52	0.0119	0.632
Thyroid	LPIN1	2	11800000	12000000	0.51	rs2716629	3.08	rs3795974	0.34	-11.63	2.49	512	4	lasso	0.35	1.52e-38	-2.52	0.0119	0.632
Brain_Putamen_basal_ganglia	MON1B	16	77224732	77236302	0.41	rs8061864	3.2	rs9674287	0.02	-4.93	-1.91	724	9	lasso	0.21	3.29e-07	2.52	0.0119	0.632
Adipose_Subcutaneous	RP11-274B21.4	7	128000000	128000000	0.67	rs4728090	3.01	rs2402923	0.65	15.85	2.52	368	6	lasso	0.65	2.73e-90	2.52	0.0119	0.632
Artery_Coronary	TRAP1	16	3708209	3767598	0.66	rs2072379	-2.6	rs2072379	0.37	-7.63	-2.6	397	16	lasso	0.36	2.57e-16	2.52	0.0119	0.632
Brain_Cerebellar_Hemisphere	CTD-2054N24.2	15	100000000	100000000	0.31	rs4570822	3.4	rs7182621	0.04	-4.11	-0.6	540	540	blup	0.06	0.00359	2.51	0.0119	0.632
Brain_Cortex	HMGXB3	5	149000000	149000000	0.24	rs2282805	3.33	rs17110782	0	3.69	2.91	570	570	blup	0.03	0.025	2.51	0.0119	0.632
Brain_Cortex	CTB-12O2.1	5	151000000	152000000	0.24	rs2915872	3.31	rs2964584	0.11	4.49	2.98	530	14	enet	0.12	1.79e-05	2.52	0.0119	0.632
Colon_Sigmoid	VPS28	8	146000000	146000000	0.61	rs13254769	3.07	rs11992877	0.19	6.5	-2.21	184	9	lasso	0.17	5.72e-10	-2.52	0.0119	0.632
Esophagus_Muscularis	SSBP1	7	141000000	141000000	0.07	rs1285961	-3.17	rs11771072	0.05	4.8	-2.56	446	446	blup	0.04	0.000173	-2.52	0.0119	0.632
Skin_Sun_Exposed_Lower_leg	ANKRD22	10	90600000	90600000	0.33	rs1214546	-3.29	rs1411780	0.17	-8.56	1.37	557	6	lasso	0.24	8.06e-27	-2.51	0.0119	0.632
Small_Intestine_Terminal_Ileum	NUCB1	19	49403307	49426629	0.3	rs518822	-3.05	rs688644	0.1	-4.28	-2.53	418	4	lasso	0.1	0.000261	2.52	0.0119	0.632
Small_Intestine_Terminal_Ileum	RP11-274B21.3	7	128000000	128000000	0.57	rs4728090	3.01	rs2402923	0.51	7.82	2.52	367	5	lasso	0.5	6.27e-20	2.52	0.0119	0.632
NTR.BLOOD.RNAARR	NT5M	17	17206648	17250971	0.08	rs2270180	-2.92	rs2270180	0.06	9.12	-2.92	428	428	bslmm	0.06	5.5e-19	-2.51	0.0119	0.632
Adipose_Visceral_Omentum	AL049840.1	14	104000000	104000000	0.47	rs2763550	-2.9	rs861539	0.34	10.49	-2.63	351	14	enet	0.4	3.26e-36	-2.51	0.0119	0.632
Thyroid	RAB11FIP4	17	29718642	29865236	0.33	rs1548470	-2.85	rs2097719	0.11	-6.81	-2.56	360	9	lasso	0.11	7.01e-12	2.51	0.0119	0.632
Brain_Substantia_nigra	TC2N	14	92200000	92300000	0.54	rs10498631	3.14	rs11160026	0.24	5.26	1.8	456	7	lasso	0.25	1.46e-06	2.51	0.0119	0.632
Pancreas	RP11-274B21.1	7	128000000	128000000	0.64	rs4728090	3.01	rs2402923	0.63	11.76	2.52	373	5	lasso	0.63	1.38e-49	2.51	0.0119	0.632
Lung	TPBG	6	83100000	83100000	0.16	rs16893863	3.51	rs9449462	0.08	-6.22	-2.49	374	4	lasso	0.08	2.4e-08	2.51	0.0119	0.632
Nerve_Tibial	NT5C	17	73126361	73127890	0.19	rs4073422	-3.52	rs35271045	0.14	7.6	2.38	399	6	lasso	0.14	6.83e-14	2.51	0.0119	0.632
Adipose_Subcutaneous	PRRC2C	1	171000000	172000000	0.1	rs235891	2.92	rs1687061	0.09	6.03	2.56	592	2	lasso	0.08	1.47e-08	2.51	0.0119	0.632
Thyroid	OBSCN	1	228000000	229000000	0.06	rs1006796	2.79	rs16848509	0	-3.41	1.82	356	356	blup	0	0.112	-2.51	0.0119	0.632
Skin_Not_Sun_Exposed_Suprapubic	CICP14	7	128000000	128000000	0.62	rs4728090	3.01	rs2402923	0.62	14.38	2.52	366	7	lasso	0.63	1.97e-73	2.51	0.012	0.632
Testis	MATN3	2	20200000	20200000	0.25	rs2004114	-3.08	rs10856792	0.02	3.93	0.95	602	602	blup	0.03	0.00714	2.51	0.012	0.632
Skin_Sun_Exposed_Lower_leg	DHX36	3	154000000	154000000	0.13	rs789296	-3.43	rs789296	0.03	4.51	-3.43	328	16	enet	0.07	5.05e-08	-2.51	0.012	0.632
Brain_Amygdala	ITGA10	1	146000000	146000000	0.13	rs6670984	-2.56	rs6670984	0.08	3.6	-2.56	109	2	lasso	0.08	0.0044	-2.51	0.012	0.632
Muscle_Skeletal	CTD-2540F13.2	19	39228988	39230503	0.08	rs1079162	-2.45	rs7246912	0	-3.8	0.23	411	411	blup	0.03	2.18e-05	2.51	0.012	0.632
Brain_Cerebellar_Hemisphere	RNF212	4	1050000	1110000	0.3	rs6833307	2.6	rs2045066	0.09	4.65	1.52	381	381	blup	0.11	0.000142	2.51	0.012	0.632
Esophagus_Mucosa	TYK2	19	10461209	10491352	0.2	rs2358681	-3.18	rs12720279	0.03	4.98	-2.16	384	13	enet	0.07	5.13e-07	-2.51	0.012	0.632
Esophagus_Gastroesophageal_Junction	PPWD1	5	64900000	64900000	0.32	rs154629	2.81	rs36133	0.26	7.87	2.48	418	8	lasso	0.24	2.38e-14	2.51	0.012	0.632
Prostate	GLIPR1L2	12	75800000	75800000	0.6	rs2471657	-2.52	rs4019363	0.51	-8.89	2.24	470	37	enet	0.56	5.22e-25	-2.51	0.012	0.632
Spleen	CTD-2083E4.5	5	289000	290000	0.17	rs1697978	-2.12	rs28416084	0.03	-3.59	1.51	291	291	blup	0.05	0.00316	-2.51	0.012	0.632
Skin_Not_Sun_Exposed_Suprapubic	GBAP1	1	155000000	155000000	0.26	rs4845678	3.35	rs2075571	0.18	-7.99	2.27	328	3	lasso	0.19	2.32e-17	-2.51	0.012	0.632
Brain_Cerebellum	TTC32	2	20100000	20100000	0.35	rs2004114	-3.08	rs2304588	0.24	6.26	2.6	591	4	lasso	0.23	3.47e-10	2.51	0.012	0.632
Artery_Aorta	CYP21A2	6	32006042	32009447	0.25	rs1150753	-3.05	rs3101018	0.1	5.64	-2.62	190	13	lasso	0.14	1.83e-10	-2.51	0.012	0.632
Brain_Nucleus_accumbens_basal_ganglia	RP11-445N20.3	7	150000000	150000000	0.27	rs709063	2.52	rs11770881	0.04	-4	-2.05	259	20	enet	0.09	0.000352	2.51	0.012	0.632
Nerve_Tibial	ZNF502	3	44800000	44800000	0.39	rs10514710	-2.38	rs10514710	0.27	9.94	-2.38	370	5	lasso	0.28	2.2e-27	-2.51	0.012	0.632
Artery_Aorta	SLC12A9	7	100000000	100000000	0.17	rs3847067	3.29	rs13241786	0.09	-5.05	-2.55	340	4	lasso	0.07	7.78e-06	2.51	0.012	0.632
Brain_Cortex	SAT2	17	7529552	7531194	0.42	rs4227	-3.47	rs10468481	0.24	6.04	1.89	500	6	lasso	0.22	7.35e-09	2.51	0.012	0.632
CMC.BRAIN.RNASEQ/CMC	IGFLR1	19	36230150	36236336	0.09	rs2310857	-2.82	rs12459634	0.09	-6.57	2.47	435	3	lasso	0.09	1.37e-10	-2.51	0.012	0.632
Stomach	TCTEX1D2	3	196000000	196000000	0.16	rs11715619	-2.26	rs6762272	0	4.12	-1.5	370	19	enet	0.04	0.00165	-2.51	0.012	0.632
Adrenal_Gland	MRPS7	17	73257886	73262308	0.36	rs4073422	-3.52	rs6501772	0.21	-6.83	2.38	377	4	lasso	0.24	3.08e-12	-2.51	0.012	0.632
Adipose_Subcutaneous	ANKRD13D	11	67100000	67100000	0.16	rs10896186	2.49	rs1138272	0.01	4.2	1.63	275	6	lasso	0.05	6.56e-06	2.51	0.012	0.632
Brain_Substantia_nigra	ADAM22	7	87600000	87800000	0.41	rs13246593	-2.24	rs4148737	-0.01	3.37	1.89	370	370	blup	0.1	0.00239	2.51	0.012	0.632
Esophagus_Mucosa	RNF114	20	48552948	48570429	0.09	rs6020445	2.82	rs7263249	0	3.86	2.77	462	21	enet	0.02	0.00269	2.51	0.012	0.632
Esophagus_Muscularis	RP11-274B21.4	7	128000000	128000000	0.54	rs4728090	3.01	rs2402923	0.52	13.19	2.52	368	6	lasso	0.53	6.24e-56	2.51	0.012	0.632
Spleen	RP11-274B21.3	7	128000000	128000000	0.59	rs4728090	3.01	rs2402923	0.51	8.61	2.52	367	4	lasso	0.51	4.08e-24	2.51	0.012	0.632
Cells_Transformed_fibroblasts	PHACTR1	6	12700000	13300000	0.13	rs1223545	-4.84	rs7757858	0.04	4.46	0.24	501	37	enet	0.03	0.00113	2.51	0.012	0.632
Colon_Transverse	RP11-359B12.2	12	1080000	1100000	0.21	rs2286782	-2.61	rs36011250	0.01	-4.12	1.98	406	406	blup	0.05	0.00027	-2.51	0.012	0.632
Esophagus_Muscularis	RP11-775A3.1	10	38200000	38200000	0.07	rs2505192	-2.43	rs3739992	0.04	-4.4	1.3	298	12	enet	0.03	0.0005	-2.51	0.012	0.632
Esophagus_Muscularis	RP11-999E24.3	14	58500000	58500000	0.25	rs1955629	-2.81	rs10139859	0.07	-5.44	-1.84	438	4	lasso	0.07	2.54e-07	2.51	0.012	0.632
Nerve_Tibial	TRIM23	5	64900000	64900000	0.09	rs154629	2.81	rs154943	0.06	5.57	2.46	391	6	lasso	0.06	2.67e-06	2.51	0.012	0.633
Thyroid	CD40	20	44746911	44758502	0.1	rs2425752	2.52	rs4810485	0.05	-5.11	2.49	499	3	lasso	0.03	0.000146	-2.51	0.012	0.633
Esophagus_Gastroesophageal_Junction	RP11-834C11.6	12	54500000	54500000	0.28	rs6580981	3.24	rs3195797	0.15	5.96	-2.18	430	9	lasso	0.15	3.16e-09	-2.51	0.012	0.633
Adrenal_Gland	ITIH5	10	7600000	7710000	0.26	rs11255065	3.43	rs7904081	0.03	-4.33	-1.16	605	605	blup	0.03	0.0143	2.51	0.012	0.633
Brain_Amygdala	RP11-274B21.4	7	128000000	128000000	0.49	rs4728090	3.01	rs2402923	0.4	6.21	2.52	366	5	lasso	0.4	2.5e-11	2.51	0.012	0.633
Brain_Frontal_Cortex_BA9	AC084018.1	12	122000000	122000000	0.3	rs12300459	-2.32	rs895954	0.18	-5.2	2.01	335	3	lasso	0.13	5.02e-05	-2.51	0.012	0.633
Pancreas	FAM109B	22	42470255	42475445	0.1	rs5996135	3.54	rs6002609	0.07	4.28	2.66	341	3	lasso	0.06	0.000111	2.51	0.012	0.633
Adipose_Subcutaneous	HSPB3	5	53800000	53800000	0.15	rs10940364	-3.03	rs12517462	0.03	4.02	0.89	585	585	blup	0.02	0.00196	2.51	0.0121	0.633
Nerve_Tibial	RGS7	1	241000000	242000000	0.48	rs10926467	-2.79	rs2994978	0.3	10.46	2.49	596	7	lasso	0.32	1.42e-32	2.51	0.0121	0.633
Artery_Tibial	RP11-63M22.1	16	66772166	66773229	0.06	rs12926574	2.81	rs7196093	0.01	3.85	1.88	374	374	blup	0.01	0.0317	2.51	0.0121	0.633
Artery_Tibial	EPCAM	2	47600000	47600000	0.1	rs1693879	3.96	rs4953497	0.01	4.65	-3.11	512	3	lasso	0.02	0.00236	-2.51	0.0121	0.633
Thyroid	LIN37	19	36239262	36245420	0.11	rs12981682	-2.62	rs8106959	0.05	5.17	2.51	436	2	lasso	0.04	1.7e-05	2.51	0.0121	0.633
Adipose_Subcutaneous	TBXA2R	19	3594504	3606838	0.11	rs8110742	2.35	rs16991953	0	-3.77	0.4	376	376	blup	0.02	0.00427	-2.51	0.0121	0.633
Testis	FAM228A	2	24400000	24400000	0.44	rs7579413	-2.46	rs10185445	0.25	7.65	-1.92	282	36	enet	0.33	2.89e-21	-2.51	0.0121	0.633
Artery_Coronary	NOL6	9	33500000	33500000	0.45	rs3860989	-2.99	rs3758280	0.22	5.89	-2.31	406	8	lasso	0.23	2.63e-10	-2.51	0.0121	0.633
Artery_Tibial	COL13A1	10	71600000	71700000	0.19	rs11593153	-2.87	rs2247549	0	-3.96	-2.34	761	49	enet	0.05	6.83e-06	2.51	0.0121	0.633
Brain_Caudate_basal_ganglia	CTB-113D17.1	7	29000000	29100000	0.48	rs12700934	3.03	rs2018683	0.15	-4.88	-1.5	706	7	lasso	0.2	1.47e-08	2.51	0.0121	0.633
Skin_Not_Sun_Exposed_Suprapubic	ZNF502	3	44800000	44800000	0.23	rs10514710	-2.38	rs10514710	0.21	8.43	-2.38	370	4	lasso	0.19	2.21e-17	-2.51	0.0121	0.633
Artery_Coronary	MXRA7	17	74669741	74707098	0.58	rs12453176	-3.16	rs8067445	0.23	-6.04	2.25	526	10	lasso	0.31	8.94e-14	-2.51	0.0121	0.633
Brain_Cerebellum	MST1	3	49700000	49700000	0.24	rs9822268	-2.57	rs9858542	0.12	4.47	-2.56	316	316	blup	0.13	2.51e-06	-2.51	0.0121	0.633
Esophagus_Gastroesophageal_Junction	TRIM23	5	64900000	64900000	0.08	rs154629	2.81	rs467362	0.08	4.66	2.51	391	2	lasso	0.05	0.000547	2.51	0.0121	0.633
Artery_Tibial	RP11-483I13.5	1	109000000	109000000	0.1	rs12405182	-2.53	rs828999	0	-3.79	1.59	369	369	blup	0.03	0.000429	-2.51	0.0121	0.633
Artery_Coronary	RP11-274B21.4	7	128000000	128000000	0.54	rs4728090	3.01	rs2402923	0.44	8.15	2.52	366	6	lasso	0.42	1.32e-19	2.51	0.0121	0.633
Brain_Hippocampus	RP11-773H22.2	18	12912843	12913905	0.5	rs472702	3.54	rs8090365	0.22	5.62	1.87	380	4	lasso	0.25	1.13e-08	2.51	0.0121	0.633
CMC.BRAIN.RNASEQ_SPLICING	SNX19	11	131000000	131000000	0.18	rs7106030	2.9	rs2276097	0.13	-8.13	-2.34	646	646	bslmm	0.13	1e-15	2.51	0.0121	0.633
Nerve_Tibial	ATG12	5	115000000	115000000	0.23	rs154759	-2.44	rs26531	0.06	5.94	-2.43	534	5	lasso	0.08	1.89e-08	-2.51	0.0121	0.633
Ovary	SDAD1P1	8	26200000	26200000	0.47	rs1965328	3.56	rs3808578	0.25	-5.54	2.48	666	7	lasso	0.24	8.16e-09	-2.51	0.0121	0.633
Small_Intestine_Terminal_Ileum	CPSF2	14	92600000	92600000	0.31	rs10498631	3.14	rs7144603	0.2	-5.12	2.42	526	3	lasso	0.17	1.72e-06	-2.51	0.0121	0.633
Small_Intestine_Terminal_Ileum	RP11-59D5__B.2	6	64500000	64500000	0.35	rs1197983	2.5	rs1905593	0.13	4.98	2.4	241	241	blup	0.12	6.17e-05	2.51	0.0121	0.633
Spleen	TTC32	2	20100000	20100000	0.51	rs2004114	-3.08	rs2304588	0.3	7.14	2.6	590	10	lasso	0.35	2.04e-15	2.51	0.0121	0.633
Stomach	RP11-274B21.1	7	128000000	128000000	0.61	rs4728090	3.01	rs2402923	0.59	11.78	2.52	373	2	lasso	0.59	3.92e-47	2.51	0.0121	0.633
Vagina	ADAMTS13	9	136000000	136000000	0.63	rs2023665	-3.57	rs3124768	0	-3.64	1.36	605	605	blup	0	0.253	-2.51	0.0121	0.633
Whole_Blood	C1orf63	1	25600000	25700000	0.11	rs1395621	3.08	rs1045554	0	-3.79	-0.3	386	386	blup	0	0.452	-2.51	0.0121	0.633
Brain_Nucleus_accumbens_basal_ganglia	PPWD1	5	64900000	64900000	0.31	rs154629	2.81	rs467362	0.28	6.25	2.51	418	1	lasso	0.27	2.32e-10	2.51	0.0121	0.633
Colon_Transverse	RP11-274B21.2	7	128000000	128000000	0.52	rs4728090	3.01	rs2402923	0.45	10.52	2.52	368	6	lasso	0.45	2.61e-33	2.51	0.0121	0.633
Brain_Anterior_cingulate_cortex_BA24	RP11-274B21.4	7	128000000	128000000	0.47	rs4728090	3.01	rs2402923	0.41	6.67	2.52	367	8	lasso	0.38	9.56e-13	2.51	0.0121	0.633
Breast_Mammary_Tissue	RACGAP1	12	50400000	50400000	0.2	rs685012	3.66	rs7303531	0.1	5.49	2.26	327	6	lasso	0.09	1.39e-06	2.51	0.0121	0.633
Nerve_Tibial	SEH1L	18	12947132	12987535	0.07	rs472702	3.54	rs7232135	0.02	-3.69	-0.58	389	389	blup	0.02	0.00441	2.51	0.0121	0.633
Stomach	NUP85	17	73201754	73231853	0.47	rs4073422	-3.46	rs11657106	0.31	8.61	2.31	379	16	enet	0.3	2.28e-20	2.51	0.0121	0.633
Thyroid	CDC25B	20	3767578	3786762	0.6	rs683808	-3.35	rs3761219	0.4	-12.62	-2.29	515	7	lasso	0.45	5.68e-54	2.51	0.0121	0.633
Pancreas	KCTD13	16	29916333	29938156	0.1	rs12447415	-3.44	rs2071390	0.01	-3.75	2.23	183	4	lasso	0.02	0.011	-2.51	0.0121	0.633
Thyroid	CHMP2B	3	87300000	87300000	0.2	rs4435642	-3.2	rs3804602	0.13	7.52	2.5	339	5	lasso	0.12	5.22e-13	2.51	0.0121	0.633
Skin_Sun_Exposed_Lower_leg	RP11-747H7.3	14	92200000	92200000	0.17	rs10498631	3.14	rs1884840	0.09	6.93	2.45	447	5	lasso	0.11	9.53e-13	2.51	0.0121	0.633
Adipose_Subcutaneous	SLC35F6	2	27000000	27000000	0.07	rs7596707	3.08	rs3806518	0.02	4.69	2.67	386	11	enet	0.03	0.000744	2.51	0.0122	0.634
Adipose_Visceral_Omentum	PAK4	19	39616410	39673456	0.13	rs16973285	-2.53	rs17641276	0.09	-6.05	-2.22	412	12	enet	0.11	1.23e-09	2.51	0.0122	0.634
Colon_Transverse	ATP5S	14	50800000	50800000	0.22	rs12323631	2.58	rs4901014	0.14	6.67	2.37	395	31	enet	0.11	6.62e-08	2.51	0.0122	0.634
Thyroid	RP3-405J10.3	12	50600000	50600000	0.03	rs685012	3.66	rs7136702	0	-3.65	1.9	307	307	blup	0.01	0.0455	-2.51	0.0122	0.634
Brain_Hippocampus	ARL17B	17	44352150	44439130	0.8	rs199533	-3.65	rs17698176	0.25	5.32	2.75	60	13	lasso	0.32	5.25e-11	2.51	0.0122	0.634
Skin_Sun_Exposed_Lower_leg	AC018638.1	7	128000000	128000000	0.21	rs4728090	3.01	rs2402923	0.18	8.77	2.52	367	10	lasso	0.16	2.34e-17	2.51	0.0122	0.634
Colon_Sigmoid	CRYBB2	22	25615489	25627836	0.33	rs5752023	3.26	rs6004658	0.22	6.82	-2.18	453	6	lasso	0.2	1.31e-11	-2.51	0.0122	0.634
Adipose_Subcutaneous	CCDC90B	11	83000000	83000000	0.09	rs1318423	2.96	rs552997	0.03	-4.22	-2.22	393	393	blup	0.02	0.00139	2.51	0.0122	0.634
Brain_Cerebellum	GPR115	6	47700000	47700000	0.32	rs2026734	-2.79	rs6907125	0.19	-5.9	-2.53	449	13	lasso	0.19	1.18e-08	2.51	0.0122	0.634
Esophagus_Muscularis	ZFYVE21	14	104000000	104000000	0.12	rs2763550	-2.9	rs10134399	0.02	-4.61	-2.08	347	347	blup	0.05	3.89e-05	2.51	0.0122	0.634
Heart_Atrial_Appendage	CTC-429P9.2	19	16721222	16747342	0.13	rs773853	-3.95	rs7247204	0	-3.51	0.45	386	19	enet	0.01	0.0286	-2.51	0.0122	0.634
Skin_Sun_Exposed_Lower_leg	CCDC127	5	197000	218000	0.08	rs1697978	-2.12	rs2162872	0.02	-4.31	2.1	290	290	blup	0.02	0.00497	-2.51	0.0122	0.634
Small_Intestine_Terminal_Ileum	MIR3131	2	220000000	220000000	0.4	rs10171368	-3.45	rs2272019	0.24	-5.67	-1.97	404	404	blup	0.23	1.97e-08	2.51	0.0122	0.634
Thyroid	AC018638.1	7	128000000	128000000	0.33	rs4728090	3.01	rs2402923	0.27	10.71	2.52	367	7	lasso	0.28	1.74e-30	2.51	0.0122	0.634
Testis	CICP14	7	128000000	128000000	0.6	rs4728090	3.01	rs2402923	0.49	10.48	2.52	366	4	lasso	0.5	2.41e-35	2.51	0.0122	0.634
Thyroid	RP11-977G19.11	12	56700000	56700000	0.14	rs7312770	-2.98	rs41392645	0.11	-6.92	1.38	261	261	blup	0.11	2.56e-12	-2.51	0.0122	0.634
Cells_Transformed_fibroblasts	CTA-292E10.6	22	29196671	29244547	0.11	rs5762829	-2.75	rs5762814	0.06	5.23	-2.34	326	3	lasso	0.07	3.61e-06	-2.51	0.0122	0.634
Artery_Coronary	PPWD1	5	64900000	64900000	0.28	rs154629	2.81	rs468974	0.16	5.94	2.45	415	25	enet	0.19	2.07e-08	2.51	0.0122	0.634
Skin_Not_Sun_Exposed_Suprapubic	PCAT6	1	203000000	203000000	0.12	rs4310498	-3.27	rs2246083	0.12	-6.64	2.5	447	2	lasso	0.11	1.48e-10	-2.51	0.0122	0.634
CMC.BRAIN.RNASEQ/CMC	ANKRD30BL	2	133000000	133000000	0.1	rs9287422	-2.98	rs2315206	0.03	-5	1.68	283	283	bslmm	0.07	1.02e-08	-2.51	0.0122	0.634
Breast_Mammary_Tissue	SULT1C2	2	109000000	109000000	0.78	rs13401731	-2.68	rs2305485	0.25	8.97	-2.34	326	20	lasso	0.37	5.22e-27	-2.51	0.0122	0.634
Cells_EBV-transformed_lymphocytes	MBTPS1	16	84087371	84150511	0.48	rs4782626	-3.22	rs907045	0.19	5.27	1.03	990	28	enet	0.25	5.13e-09	2.51	0.0122	0.634
Adipose_Visceral_Omentum	RP11-274B21.3	7	128000000	128000000	0.54	rs4728090	3.01	rs6467202	0.49	12.49	2.56	367	5	lasso	0.49	2.11e-47	2.5	0.0123	0.634
Skin_Not_Sun_Exposed_Suprapubic	PPWD1	5	64900000	64900000	0.15	rs154629	2.81	rs467362	0.12	7.27	2.51	418	418	blup	0.15	2.9e-13	2.5	0.0123	0.634
Adipose_Subcutaneous	RPAIN	17	5323481	5334613	0.17	rs4790770	-2.77	rs9908179	0.13	-7.78	-2.27	526	19	enet	0.13	9.78e-14	2.5	0.0123	0.634
Thyroid	ASCC1	10	73900000	74000000	0.12	rs7089309	-3.1	rs1245543	0.07	-5.58	-1.91	429	7	lasso	0.09	1.3e-09	2.5	0.0123	0.634
Breast_Mammary_Tissue	CICP14	7	128000000	128000000	0.69	rs4728090	3.01	rs2402923	0.59	12.2	2.52	366	6	lasso	0.62	1.76e-54	2.5	0.0123	0.634
Lung	NDUFB1	14	92600000	92600000	0.1	rs10498631	3.14	rs7144603	0.07	-5.47	2.42	526	15	enet	0.08	2.09e-08	-2.5	0.0123	0.634
Pancreas	CHRNE	17	4801357	4806369	0.34	rs7214224	3.6	rs3760490	0.18	-6.49	-2.25	443	6	lasso	0.16	4.6e-10	2.5	0.0123	0.634
Esophagus_Mucosa	TMEM14C	6	10700000	10700000	0.47	rs7749938	-2.83	rs1045911	0.25	9.53	1.95	472	34	enet	0.29	8.73e-29	2.5	0.0123	0.634
Muscle_Skeletal	RP11-274B21.1	7	128000000	128000000	0.49	rs4728090	3.01	rs2402923	0.51	15.94	2.52	373	4	lasso	0.53	6.72e-83	2.5	0.0123	0.634
Muscle_Skeletal	RP11-274B21.3	7	128000000	128000000	0.46	rs4728090	3.01	rs2402923	0.5	15.73	2.52	367	5	lasso	0.51	1.51e-77	2.5	0.0123	0.634
Breast_Mammary_Tissue	RP11-84E24.3	17	70026432	70034889	0.15	rs34401126	-3.6	rs7219056	0.08	-4.96	2.53	530	4	lasso	0.08	4.96e-06	-2.5	0.0123	0.634
Testis	SDAD1P1	8	26200000	26200000	0.23	rs1965328	3.56	rs3758098	0.23	-7.29	2.47	666	3	lasso	0.21	1.66e-13	-2.5	0.0123	0.634
Brain_Cerebellum	ARHGAP28	18	6729717	6915715	0.51	rs615523	2.55	rs6506431	0.08	4.49	-1.59	603	603	blup	0.08	0.000335	-2.5	0.0123	0.634
CMC.BRAIN.RNASEQ/CMC	ZNF317	19	9251055	9274091	0.25	rs2967745	-3.41	rs8104182	0.15	-9.03	2.25	427	21	enet	0.2	2.07e-23	-2.5	0.0123	0.634
Testis	RASGRF2	5	80300000	80500000	0.32	rs9293827	-2.81	rs7733625	0.22	7.25	2.06	474	37	enet	0.23	1.26e-14	2.5	0.0123	0.634
Whole_Blood	RHOA	3	49400000	49400000	0.05	rs9822268	-2.57	rs17080528	0.01	-3.86	-2.36	288	288	blup	0.03	0.000244	2.5	0.0123	0.634
Adrenal_Gland	GGA3	17	73232694	73257754	0.18	rs4073422	-3.52	rs9988	0.01	4.12	2.28	377	4	lasso	0	0.414	2.5	0.0123	0.634
Nerve_Tibial	GLTSCR1L	6	42700000	42800000	0.12	rs2273176	-3.44	rs11759402	0.05	4.43	2.76	371	5	lasso	0.03	0.000242	2.5	0.0123	0.634
Artery_Tibial	TBC1D16	17	77906142	78009647	0.16	rs2304851	2.41	rs12602775	0	-3.6	-0.65	405	405	blup	0.03	0.000307	2.5	0.0123	0.634
Brain_Hippocampus	RP11-73M18.9	14	104000000	104000000	0.35	rs2763550	-2.9	rs861539	0.18	5	-2.63	350	8	lasso	0.17	4.35e-06	-2.5	0.0123	0.634
Breast_Mammary_Tissue	RP5-894A10.6	7	141000000	141000000	0.12	rs1285961	-3.17	rs17520514	0.06	4.53	-2.11	456	14	enet	0.06	7.42e-05	-2.5	0.0123	0.634
Colon_Transverse	HINFP	11	119000000	119000000	0.14	rs10790286	-3.06	rs595412	0.06	5.35	2.46	380	3	lasso	0.07	2.66e-05	2.5	0.0123	0.634
Esophagus_Muscularis	C22orf29	22	19833661	19840009	0.24	rs11089314	3.22	rs11913285	0.1	-6.85	2.84	568	4	lasso	0.12	8.87e-11	-2.5	0.0123	0.634
Liver	DNAH6	2	84700000	85000000	0.36	rs11126974	3.6	rs1918693	0.22	6.32	3.16	344	6	lasso	0.23	2.86e-10	2.5	0.0123	0.634
Minor_Salivary_Gland	ALDH16A1	19	49956426	49974305	0.56	rs1674137	-2.85	rs2293013	0.21	4.3	-0.8	370	370	blup	0.11	0.00133	-2.5	0.0123	0.634
Vagina	RPL41P1	20	21735866	21736171	0.24	rs2876622	-2.57	rs2424425	-0.01	-3.21	-0.9	312	312	blup	0.03	0.0422	2.5	0.0123	0.634
Cells_Transformed_fibroblasts	RHOA-IT1	3	49400000	49400000	0.09	rs9822268	-2.57	rs6779524	0.03	3.69	-2.42	281	281	blup	0.01	0.0227	-2.5	0.0123	0.634
Liver	ACHE	7	100000000	100000000	0.4	rs3847067	3.29	rs3847063	0.23	6.3	2.36	344	9	lasso	0.21	1.14e-09	2.5	0.0123	0.634
Lung	CYP21A1P	6	31973466	31976176	0.3	rs1150753	-3.05	rs6902493	0.13	8.21	1	198	10	lasso	0.23	1.67e-23	2.5	0.0123	0.634
Muscle_Skeletal	AC008174.3	2	187000000	187000000	0.04	rs13036091	-2.85	rs1861896	0.04	-4.76	-2.48	295	3	lasso	0.03	0.000119	2.5	0.0123	0.634
Pancreas	EMR4P	19	6952511	6990857	0.24	rs4804404	3.07	rs9304947	0.02	4.79	-2.39	422	3	lasso	0.05	0.000542	-2.5	0.0123	0.634
Heart_Left_Ventricle	SLMO2	20	57608200	57617964	0.19	rs151361	2.51	rs151358	0.11	5.67	2.5	563	2	lasso	0.08	8.63e-07	2.5	0.0123	0.634
Lung	CDK5RAP3	17	46045176	46059138	0.19	rs6504108	3.03	rs886444	0.1	6.55	-2.47	388	388	blup	0.1	4.37e-10	-2.5	0.0123	0.634
Adipose_Subcutaneous	RP11-585P4.5	12	75900000	75900000	0.29	rs2471657	-2.52	rs11180548	0.31	-11.11	2.34	504	24	enet	0.34	5.89e-36	-2.5	0.0123	0.634
Brain_Caudate_basal_ganglia	CTD-2538C1.2	19	33177995	33182656	0.16	rs2287879	-3.22	rs12608647	0.02	4.19	-2.25	404	404	blup	0.06	0.00262	-2.5	0.0123	0.634
Adipose_Subcutaneous	PPWD1	5	64900000	64900000	0.24	rs154629	2.81	rs154943	0.27	10.53	2.46	418	5	lasso	0.28	1.76e-29	2.5	0.0124	0.634
Breast_Mammary_Tissue	TRIM23	5	64900000	64900000	0.12	rs154629	2.81	rs467362	0.12	5.65	2.51	391	2	lasso	0.11	9.14e-08	2.5	0.0124	0.634
Lung	GOLGA6L10	15	82600000	82600000	0.18	rs4296215	-2.41	rs12907385	0.01	-3.85	1.42	213	4	lasso	0.04	0.000105	-2.5	0.0124	0.634
Nerve_Tibial	IHH	2	220000000	220000000	0.17	rs10171368	-3.45	rs883045	0.07	-5.83	-2.59	404	404	blup	0.09	1.52e-09	2.5	0.0124	0.634
Spleen	CLEC4F	2	71000000	71000000	0.27	rs1458868	3.03	rs2075221	0.1	-5.13	2.19	555	4	lasso	0.16	3.57e-07	-2.5	0.0124	0.634
Brain_Cerebellum	TRHDE-AS1	12	72600000	72700000	0.38	rs17722134	-2.75	rs7960623	0.04	-4.38	1.4	396	5	lasso	0.06	0.00188	-2.5	0.0124	0.634
Pancreas	CCZ1	7	5940000	5960000	0.32	rs13235546	2.6	rs6975026	0.1	4.95	1.36	342	5	lasso	0.17	7.03e-11	2.5	0.0124	0.634
Whole_Blood	TSPAN2	1	116000000	116000000	0.13	rs951307	-3.64	rs1321106	0.01	-3.57	1.32	486	486	blup	0	0.176	-2.5	0.0124	0.634
Artery_Aorta	FABP4	8	82400000	82400000	0.09	rs13261227	2.97	rs1376841	0	-3.85	2.52	389	16	enet	0.01	0.0442	-2.5	0.0124	0.634
Breast_Mammary_Tissue	SLC7A9	19	33321415	33360672	0.43	rs2287879	-3.22	rs17272274	0.15	6.81	1.22	421	7	lasso	0.24	1.27e-16	2.5	0.0124	0.634
Pancreas	TSPAN33	7	129000000	129000000	0.66	rs2060718	-2.83	rs7795876	0.26	8	-1.8	378	24	enet	0.41	6.35e-27	-2.5	0.0124	0.634
Lung	HINFP	11	119000000	119000000	0.15	rs10790286	-3.06	rs595359	0.14	7.73	2.35	380	9	enet	0.13	2.26e-13	2.5	0.0124	0.634
Artery_Aorta	CBR4	4	170000000	170000000	0.25	rs2710827	2.76	rs6553399	0.03	4.33	-1.42	456	456	blup	0.04	0.00108	-2.5	0.0124	0.634
Colon_Transverse	PSMG3-AS1	7	1610000	1630000	0.28	rs7780342	-2.85	rs10429121	0.01	3.87	0.88	350	40	enet	0.04	0.000882	2.5	0.0124	0.634
Artery_Aorta	SPC25	2	170000000	170000000	0.25	rs17265836	3.2	rs580507	0.06	5.02	2.45	570	21	enet	0.04	0.00119	2.5	0.0124	0.634
Cells_EBV-transformed_lymphocytes	AC091132.1	17	43530210	43541431	0.22	rs17689471	-3.01	rs17689471	0.16	-4.53	-3.01	179	17	enet	0.16	4.51e-06	2.5	0.0124	0.634
Esophagus_Muscularis	PRCP	11	82500000	82700000	0.08	rs4944409	3	rs2845697	0	-3.92	0.36	416	416	blup	0.03	0.00159	-2.5	0.0124	0.634
Lung	RP11-313J2.1	10	42800000	42900000	0.41	rs9703043	-2.84	rs2489684	0.41	12.65	-2.66	193	11	lasso	0.45	8.82e-52	-2.5	0.0124	0.634
Pituitary	RAB8B	15	63500000	63600000	0.23	rs745338	3.44	rs1444405	0	4.16	-1.44	503	503	blup	0.03	0.0115	-2.5	0.0124	0.634
Thyroid	RP11-395B7.7	7	101000000	101000000	0.1	rs3847067	3.29	rs12912	0	-3.9	0.06	387	387	blup	0.02	0.00187	2.5	0.0124	0.634
Artery_Tibial	PRDM6	5	122000000	123000000	0.28	rs366769	-3.11	rs1078425	0.02	-5.48	0.7	419	36	enet	0.14	3.25e-14	-2.5	0.0124	0.634
CMC.BRAIN.RNASEQ_SPLICING	PHLPP2	16	71678851	71749743	0.03	rs2303256	3.51	rs4788585	0.02	4.18	-2.35	444	6	lasso	0.02	0.0009	-2.5	0.0124	0.634
Pancreas	NDUFB1	14	92600000	92600000	0.23	rs10498631	3.14	rs3814833	0.15	-6.11	2.72	525	8	lasso	0.16	8.27e-10	-2.5	0.0124	0.634
CMC.BRAIN.RNASEQ_SPLICING	GPR19	12	12800000	12800000	0.11	rs10845667	2.38	rs10772590	0.08	6.46	2.18	464	464	bslmm	0.07	3.82e-09	2.5	0.0124	0.634
Esophagus_Mucosa	ADAT2	6	144000000	144000000	0.33	rs2496596	-2.56	rs7740441	0.22	9.55	-2.45	515	8	lasso	0.23	1.83e-22	-2.5	0.0124	0.634
Skin_Not_Sun_Exposed_Suprapubic	AC007461.1	17	70036164	70036787	0.1	rs34401126	-3.6	rs7219056	0.09	-5.71	2.53	524	6	enet	0.08	4.65e-08	-2.5	0.0124	0.634
Artery_Tibial	AC018638.1	7	128000000	128000000	0.13	rs4728090	3.01	rs2402923	0.1	6.23	2.52	367	2	lasso	0.09	5.32e-10	2.5	0.0124	0.634
Brain_Hypothalamus	CYP2D6	22	42522501	42526908	0.59	rs5996135	3.54	rs5758589	0.5	-7.38	-2.61	356	7	lasso	0.46	5.29e-16	2.5	0.0124	0.634
CMC.BRAIN.RNASEQ/CMC	DAP	5	10700000	10800000	0.07	rs5745289	3.09	rs1010574	0.02	4.19	-1.84	680	680	bslmm	0.02	0.000977	-2.5	0.0124	0.634
Colon_Transverse	LPIN1	2	11800000	12000000	0.2	rs2716629	3.08	rs3795974	0.18	-6.79	2.49	510	2	lasso	0.17	8.04e-12	-2.5	0.0124	0.634
Esophagus_Gastroesophageal_Junction	RP11-274B21.3	7	128000000	128000000	0.44	rs4728090	3.01	rs2402923	0.42	9.41	2.52	367	3	lasso	0.41	8.89e-26	2.5	0.0124	0.634
Esophagus_Mucosa	SYCE1L	16	77240338	77246902	0.3	rs8061864	3.2	rs11865641	0.27	9.82	2.69	735	9	lasso	0.29	1.7e-28	2.5	0.0124	0.634
Lung	TM4SF18	3	149000000	149000000	0.15	rs7624706	3.25	rs1526786	0.08	5.74	-2.15	505	3	lasso	0.07	3.72e-08	-2.5	0.0124	0.634
Whole_Blood	CLTCL1	22	19166986	19279239	0.28	rs5748215	2.56	rs2800974	0.14	7.46	1.68	488	488	blup	0.2	1.09e-19	2.5	0.0124	0.634
Brain_Spinal_cord_cervical_c-1	RPS26P8	17	43685909	43686349	0.2	rs17689471	-3.01	rs16940665	0.06	3.72	-2.96	106	106	blup	0.06	0.0149	-2.5	0.0124	0.634
Pancreas	PDE5A	4	120000000	121000000	0.11	rs4834821	3.04	rs1009077	0.01	4.27	-1.74	376	376	blup	0.05	0.000797	-2.5	0.0124	0.634
Vagina	LINC00909	18	72259010	72265744	0.44	rs17808552	-3.8	rs10871736	0.08	-4.54	-2.39	529	8	lasso	0.07	0.0035	2.5	0.0124	0.634
Brain_Caudate_basal_ganglia	CYP21A1P	6	31973466	31976176	0.42	rs1150753	-3.05	rs6902493	0.14	6.17	1	197	32	enet	0.3	6.54e-13	2.5	0.0124	0.634
Spleen	ANKRD40	17	48770551	48785285	0.29	rs41524846	2.69	rs12452333	0.11	-4.19	2	425	6	lasso	0.03	0.0176	-2.5	0.0125	0.634
Artery_Tibial	HMCES	3	129000000	129000000	0.09	rs35043537	-2.99	rs13065032	0.01	-3.71	-0.93	301	9	enet	0.01	0.0137	2.5	0.0125	0.634
Testis	COL2A1	12	48400000	48400000	0.16	rs917055	2.42	rs9805048	0.11	-5.49	2.35	526	19	enet	0.12	8.34e-08	-2.5	0.0125	0.634
Colon_Transverse	AC026471.6	16	31498722	31499813	0.22	rs11643752	-2.76	rs4889661	0.15	-6.16	-2.41	263	3	lasso	0.15	2.54e-10	2.5	0.0125	0.634
Uterus	SPC25	2	170000000	170000000	0.55	rs17265836	3.2	rs525428	0.33	5.99	2.38	571	5	lasso	0.29	4.41e-09	2.5	0.0125	0.634
Cells_Transformed_fibroblasts	ADAT2	6	144000000	144000000	0.31	rs2496596	-2.56	rs2496596	0.21	8.43	-2.56	515	17	enet	0.21	4.77e-17	-2.5	0.0125	0.634
Adrenal_Gland	RPL10A	6	35400000	35400000	0.15	rs4713864	3.18	rs2395626	0.11	5.16	2.22	426	4	enet	0.12	1.81e-06	2.5	0.0125	0.634
Esophagus_Mucosa	GBAP1	1	155000000	155000000	0.38	rs4845678	3.35	rs2990245	0.4	11.99	-2.49	327	3	lasso	0.4	3.15e-41	-2.5	0.0125	0.634
Brain_Cerebellar_Hemisphere	CICP14	7	128000000	128000000	0.27	rs4728090	3.01	rs2402923	0.12	4.61	2.52	364	5	lasso	0.08	0.000658	2.5	0.0125	0.634
Nerve_Tibial	PCDHB14	5	141000000	141000000	0.11	rs370479	-2.95	rs246688	0.04	4.71	2.15	460	4	lasso	0.03	0.000247	2.5	0.0125	0.634
Ovary	RP11-134G8.8	1	201000000	201000000	0.25	rs4915499	2.73	rs11591030	-0.01	3.39	1	660	660	blup	0.07	0.00144	2.5	0.0125	0.634
Pituitary	LINC00094	9	137000000	137000000	0.22	rs2023665	-3.57	rs11789898	-0.01	3.79	-0.71	563	21	enet	0.01	0.135	-2.5	0.0125	0.634
Adrenal_Gland	USP44	12	95900000	95900000	0.33	rs301013	2.73	rs2046729	0	-4.36	1.61	612	612	blup	0.09	4.94e-05	-2.5	0.0125	0.634
Esophagus_Gastroesophageal_Junction	RHPN2	19	33469499	33555794	0.25	rs2287879	-3.22	rs7256470	0.12	-5.87	1.08	444	24	enet	0.18	1.21e-10	-2.5	0.0125	0.634
Adipose_Subcutaneous	RP11-274B21.2	7	128000000	128000000	0.57	rs4728090	3.01	rs2402923	0.56	14.73	2.52	368	6	lasso	0.56	3.04e-70	2.5	0.0125	0.634
Brain_Frontal_Cortex_BA9	TRMT112	11	64100000	64100000	0.24	rs10897526	-2.84	rs3815362	0.01	3.37	-1.61	359	359	blup	0.03	0.035	-2.5	0.0125	0.634
Brain_Hippocampus	L3HYPDH	14	59900000	60000000	0.52	rs150667	-2.64	rs8660	0.37	-6.64	2.38	459	22	enet	0.4	1.16e-13	-2.5	0.0125	0.634
Brain_Nucleus_accumbens_basal_ganglia	TMEM9B-AS1	11	8990000	9000000	0.61	rs4929922	-3.58	rs3815991	0.17	5.71	1.25	357	10	lasso	0.3	1.45e-11	2.5	0.0125	0.634
CMC.BRAIN.RNASEQ_SPLICING	CEP57	11	95500000	95600000	0.1	rs7938474	3.2	rs3017756	0.07	-6.6	-2.5	621	2	lasso	0.08	1.4e-09	2.5	0.0125	0.634
Esophagus_Gastroesophageal_Junction	RP11-747H7.3	14	92200000	92200000	0.29	rs10498631	3.14	rs4904818	0.18	6.46	2.23	447	16	enet	0.16	1.01e-09	2.5	0.0125	0.634
Esophagus_Muscularis	SMDT1	22	42475695	42480288	0.7	rs5996135	3.54	rs4147638	0.64	-14.65	2.64	343	6	lasso	0.64	1.38e-76	-2.5	0.0125	0.634
Heart_Left_Ventricle	TSNARE1	8	143000000	143000000	0.33	rs6983847	2.79	rs9969530	0.19	7.49	-2.31	444	3	lasso	0.22	4.22e-16	-2.5	0.0125	0.634
Pituitary	RPS26	12	56400000	56400000	0.87	rs7312770	-2.98	rs10876870	0.54	9.66	-2.71	291	17	lasso	0.63	2.52e-35	-2.5	0.0125	0.634
Pituitary	PCDHB8	5	141000000	141000000	0.59	rs370479	-2.95	rs2910006	0.3	-7	-2.71	445	11	lasso	0.31	1.91e-14	2.5	0.0125	0.634
Prostate	RP11-347I19.8	12	122000000	122000000	0.16	rs12300459	-2.32	rs895953	0.02	-3.94	1.95	337	337	blup	0.05	0.00437	-2.5	0.0125	0.634
Whole_Blood	IL15RA	10	5990000	6020000	0.31	rs9423430	-3.69	rs7077401	0.1	-6.85	-2.01	742	8	lasso	0.14	1.69e-13	2.5	0.0125	0.634
NTR.BLOOD.RNAARR	COX15	10	101000000	101000000	0.05	rs2273697	-3.51	rs11190245	0.03	6.87	2.41	462	8	lasso	0.03	1.72e-10	2.5	0.0125	0.634
Brain_Cerebellar_Hemisphere	RP11-293A21.1	4	26900000	26900000	0.4	rs4133239	3.06	rs9790789	0.24	5.87	2.63	371	4	lasso	0.23	8.55e-09	2.5	0.0125	0.634
NTR.BLOOD.RNAARR	AATK	17	79091103	79139872	0.06	rs11869351	3.8	rs4969260	0.06	-8.78	-2.54	437	2	lasso	0.06	1.71e-17	2.5	0.0125	0.634
Adipose_Visceral_Omentum	RP11-313J2.1	10	42800000	42900000	0.34	rs9703043	-2.84	rs10909011	0.22	9.73	-2.61	193	7	lasso	0.28	5.06e-24	-2.5	0.0125	0.634
Esophagus_Mucosa	NSMAF	8	59500000	59600000	0.1	rs10111180	2.82	rs4579515	0.04	4.87	2.42	526	13	enet	0.04	0.000156	2.5	0.0125	0.634
Whole_Blood	C4B	6	31982539	32003195	0.25	rs1150753	-3.05	rs497309	0.18	8.43	-2.8	190	190	blup	0.23	1.3e-22	-2.5	0.0125	0.634
Adipose_Visceral_Omentum	ANXA3	4	79500000	79500000	0.24	rs4975147	2.5	rs7691521	0.15	-6.98	2.47	465	3	lasso	0.14	4.27e-12	-2.5	0.0125	0.634
Colon_Sigmoid	AC006007.1	7	145000000	145000000	0.14	rs850533	-3.44	rs850466	0.1	5.53	-2.75	319	4	lasso	0.11	5.47e-07	-2.5	0.0125	0.634
Esophagus_Gastroesophageal_Junction	CICP14	7	128000000	128000000	0.56	rs4728090	3.01	rs2402923	0.5	10.28	2.52	366	3	lasso	0.5	2.76e-33	2.5	0.0125	0.634
Esophagus_Mucosa	ANKRD29	18	21178890	21242849	0.06	rs1615035	2.49	rs12963087	0	-3.57	2.04	381	14	enet	0.01	0.0206	-2.5	0.0125	0.634
Skin_Sun_Exposed_Lower_leg	AC007461.1	17	70036164	70036787	0.13	rs34401126	-3.6	rs2241173	0.13	-7.46	2.5	524	2	lasso	0.12	2.46e-13	-2.5	0.0125	0.634
Esophagus_Muscularis	PPARG	3	12300000	12500000	0.09	rs4135247	2.75	rs6771792	0.01	3.45	-1.71	487	487	blup	0.02	0.00304	-2.5	0.0125	0.634
Artery_Coronary	CTA-390C10.10	22	25872185	25875938	0.56	rs8141065	-2.88	rs7286366	0.09	-5.79	-2.77	519	11	lasso	0.2	5.8e-09	2.5	0.0125	0.634
Artery_Aorta	CCNYL2	10	42900000	43000000	0.5	rs9663774	-2.83	rs2801951	0.4	10.33	-2.12	244	22	enet	0.5	2.62e-41	-2.5	0.0125	0.634
Brain_Spinal_cord_cervical_c-1	SMDT1	22	42475695	42480288	0.4	rs5996135	3.54	rs4147638	0.31	-5.43	2.64	342	2	lasso	0.32	1.98e-08	-2.5	0.0125	0.634
Vagina	DND1P1	17	43663237	43664295	0.42	rs17689471	-3.01	rs17763086	0.41	6.59	-2.97	120	120	blup	0.37	3.16e-12	-2.5	0.0125	0.634
Pituitary	TNNI3K	1	74700000	75000000	0.48	rs6700161	2.94	rs518769	0.15	-6.13	2.32	361	23	enet	0.3	8.09e-14	-2.5	0.0125	0.634
Heart_Atrial_Appendage	TRIP6	7	100000000	100000000	0.25	rs3847067	3.29	rs13241786	0.13	-6.44	-2.55	345	6	lasso	0.14	3.78e-10	2.5	0.0126	0.634
Lung	ATG12	5	115000000	115000000	0.13	rs154759	-2.44	rs26532	0.06	-5.23	1.58	534	22	enet	0.05	3.46e-06	-2.5	0.0126	0.634
Testis	DFFA	1	10500000	10500000	0.15	rs4845960	-2.75	rs586223	0.02	-4.3	-1.23	405	405	blup	0.08	1.86e-05	2.5	0.0126	0.634
Skin_Sun_Exposed_Lower_leg	SRRT	7	100000000	100000000	0.14	rs3847067	3.29	rs3847067	0.08	-6.23	3.29	346	16	enet	0.07	4.52e-08	-2.5	0.0126	0.634
Adrenal_Gland	IL4R	16	27324989	27376099	0.3	rs17720149	-2.99	rs4787948	0.11	-5.26	2.3	493	7	lasso	0.13	7.64e-07	-2.5	0.0126	0.634
CMC.BRAIN.RNASEQ_SPLICING	DNAH6	2	84700000	85000000	0.02	rs11126974	3.6	rs1192307	0.02	4.05	-2.91	352	3	lasso	0.02	0.00439	-2.5	0.0126	0.634
Thyroid	PALLD	4	169000000	170000000	0.18	rs2710827	2.76	rs7676725	0	4.5	0.85	516	516	blup	0.05	6.89e-06	2.5	0.0126	0.634
Brain_Cerebellar_Hemisphere	ZNF239	10	44100000	44100000	0.44	rs6421747	2.97	rs10793442	0.14	4.8	-2.4	472	6	lasso	0.24	4.28e-09	-2.5	0.0126	0.634
Colon_Sigmoid	RP11-274B21.4	7	128000000	128000000	0.52	rs4728090	3.01	rs2402923	0.47	9.79	2.52	368	3	lasso	0.47	5.51e-30	2.5	0.0126	0.634
Uterus	TAS2R4	7	141000000	141000000	0.42	rs1285961	-3.17	rs1859646	0.36	6.34	-2.62	488	4	lasso	0.36	2.81e-11	-2.5	0.0126	0.634
NTR.BLOOD.RNAARR	TGS1	8	56700000	56700000	0.04	rs10085972	3.1	rs2044817	0.02	-5.95	2.8	413	413	bslmm	0.02	3.86e-08	-2.5	0.0126	0.634
Muscle_Skeletal	CHCHD5	2	113000000	113000000	0.13	rs2862774	2.48	rs768069	0.04	5.39	2.35	447	447	blup	0.05	1.33e-07	2.5	0.0126	0.634
Pituitary	SEMA4G	10	103000000	103000000	0.19	rs11591787	2.25	rs17113735	0.03	-4.14	1.56	425	5	lasso	0.05	0.00261	-2.5	0.0126	0.634
Testis	AC007948.1	18	62773109	62792946	0.11	rs176127	-2.99	rs176121	0.09	-4.91	-2.52	394	4	lasso	0.08	1.6e-05	2.5	0.0126	0.634
Thyroid	U2AF1L4	19	36233365	36235882	0.72	rs2310857	-2.82	rs2871921	0.65	16.06	2.5	436	5	lasso	0.65	6.09e-92	2.5	0.0126	0.634
Muscle_Skeletal	CHMP2B	3	87300000	87300000	0.06	rs4435642	-3.2	rs3804602	0.05	5.29	2.5	339	1	lasso	0.04	1.26e-05	2.5	0.0126	0.634
Brain_Frontal_Cortex_BA9	OR9N1P	7	142000000	142000000	0.18	rs1285961	-3.17	rs1859646	0.03	-3.74	-2.62	432	432	blup	0.07	0.00278	2.49	0.0126	0.634
Brain_Nucleus_accumbens_basal_ganglia	TTC32	2	20100000	20100000	0.52	rs2004114	-3.08	rs7563410	0.3	6.62	2.47	590	3	lasso	0.31	4.73e-12	2.5	0.0126	0.634
Brain_Substantia_nigra	WEE2-AS1	7	141000000	141000000	0.37	rs1285961	-3.17	rs7790888	0.26	4.94	-2.55	441	9	lasso	0.26	9.5e-07	-2.5	0.0126	0.634
Colon_Sigmoid	RP11-526I2.5	15	101000000	101000000	0.68	rs1910411	3.56	rs12460	0.45	-9.79	-1.32	590	46	enet	0.54	1.91e-35	2.5	0.0126	0.634
Skin_Sun_Exposed_Lower_leg	RP11-313J2.1	10	42800000	42900000	0.31	rs9703043	-2.84	rs2505822	0.29	11.2	-2.64	193	20	enet	0.32	3.89e-37	-2.5	0.0126	0.634
Whole_Blood	DOC2GP	11	67400000	67400000	0.25	rs11227879	-2.72	rs4148959	0.17	8.13	2.47	262	5	lasso	0.17	1.45e-16	2.5	0.0126	0.634
Artery_Tibial	CICP14	7	128000000	128000000	0.58	rs4728090	3.01	rs2402923	0.6	15.25	2.52	366	4	lasso	0.6	3.77e-79	2.49	0.0126	0.634
Skin_Not_Sun_Exposed_Suprapubic	EFCAB5	17	28256218	28435470	0.05	rs601364	-2.6	rs3115086	0.05	4.87	1.97	333	11	enet	0.05	3.21e-05	2.49	0.0126	0.634
Brain_Cortex	TMEM132B	12	126000000	126000000	0.35	rs7980560	-2.92	rs323848	0.06	3.94	1.7	529	529	blup	0.15	2.3e-06	2.49	0.0126	0.634
Heart_Atrial_Appendage	DNM1P46	15	100000000	100000000	0.71	rs4570822	3.4	rs11855419	0.35	-9.83	1.43	541	13	lasso	0.44	1.43e-34	-2.49	0.0126	0.634
Cells_Transformed_fibroblasts	ZNF761	19	53935227	53961515	0.25	rs12979951	3.23	rs4803113	0.12	5.97	-2.75	488	5	lasso	0.13	6.17e-11	-2.49	0.0126	0.634
Skin_Not_Sun_Exposed_Suprapubic	AHSA1	14	77900000	77900000	0.11	rs384491	2.93	rs11624990	0.04	4.38	1.15	595	13	enet	0.05	1.64e-05	2.49	0.0126	0.634
Brain_Hypothalamus	RP11-341G23.4	12	104000000	104000000	0.38	rs11111820	-2.86	rs11111751	0.08	4.38	2.36	619	8	lasso	0.07	0.00395	2.49	0.0126	0.634
Heart_Left_Ventricle	RP11-16P6.1	2	223000000	223000000	0.45	rs795891	-3.75	rs11692810	0.1	-6.78	-1.5	465	46	enet	0.2	3.81e-15	2.49	0.0126	0.634
Thyroid	ULBP1	6	150000000	150000000	0.36	rs4870481	-2.75	rs1853665	0.12	-7.24	1.94	541	9	lasso	0.16	3.97e-17	-2.49	0.0126	0.634
Uterus	TOMM40	19	45393826	45406946	0.36	rs2075650	4.83	rs11672399	0.01	3.37	1.62	415	415	blup	0.03	0.0536	2.49	0.0126	0.634
Esophagus_Mucosa	TRGV4	7	38400000	38400000	0.21	rs12532845	-4.05	rs2072505	0.12	-7.06	2.84	632	28	enet	0.14	3.54e-13	-2.49	0.0126	0.634
Testis	RP11-274B21.1	7	128000000	128000000	0.5	rs4728090	3.01	rs2402923	0.47	10.34	2.52	373	5	lasso	0.48	1.04e-33	2.49	0.0126	0.634
Pancreas	MICE	6	29709508	29713011	0.37	rs378596	2.33	rs9258186	0.21	6.85	1.34	43	43	blup	0.26	4.7e-16	2.49	0.0126	0.634
Brain_Cerebellum	LPIN1	2	11800000	12000000	0.82	rs2716629	3.08	rs3795974	0.61	-9.65	2.49	511	5	lasso	0.59	1.63e-31	-2.49	0.0126	0.634
Skin_Not_Sun_Exposed_Suprapubic	LRRC46	17	45908993	45915057	0.08	rs6504108	3.03	rs17774144	0.01	-3.5	-1.13	383	383	blup	0.02	0.00291	2.49	0.0127	0.634
Artery_Coronary	TTC32	2	20100000	20100000	0.56	rs2004114	-3.08	rs7563410	0.39	7.89	2.47	590	3	lasso	0.42	2.5e-19	2.49	0.0127	0.634
Brain_Cerebellar_Hemisphere	SMDT1	22	42475695	42480288	0.76	rs5996135	3.54	rs6002616	0.53	-8.67	2.66	342	48	enet	0.68	1.87e-32	-2.49	0.0127	0.634
CMC.BRAIN.RNASEQ_SPLICING	SURF1	9	136000000	136000000	0.08	rs2023665	-3.57	rs3124782	0.03	4.83	1.46	587	15	enet	0.03	0.000308	2.49	0.0127	0.634
Liver	RPS28	19	8386384	8388198	0.41	rs12986396	2.57	rs2972574	0.26	6.53	-2.23	361	5	lasso	0.26	1.34e-11	-2.49	0.0127	0.634
Skin_Sun_Exposed_Lower_leg	LPIN1	2	11800000	12000000	0.16	rs2716629	3.08	rs3795974	0.18	-8.63	2.49	512	1	lasso	0.17	4.53e-19	-2.49	0.0127	0.634
Brain_Caudate_basal_ganglia	LPIN1	2	11800000	12000000	0.33	rs2716629	3.08	rs3795974	0.26	-6.25	2.49	511	1	lasso	0.25	1.5e-10	-2.49	0.0127	0.634
Cells_Transformed_fibroblasts	LPIN1	2	11800000	12000000	0.24	rs2716629	3.08	rs3795974	0.2	-7.76	2.49	511	1	lasso	0.2	5.5e-16	-2.49	0.0127	0.634
Esophagus_Muscularis	LINC00493	20	18548064	18550207	0.21	rs6081237	3.02	rs4813338	0.04	-5.08	-0.1	474	26	enet	0.1	2.1e-09	2.49	0.0127	0.634
Lung	LPIN1	2	11800000	12000000	0.29	rs2716629	3.08	rs3795974	0.31	-10.87	2.49	512	1	lasso	0.31	2.39e-32	-2.49	0.0127	0.634
Lung	RNF212	4	1050000	1110000	0.15	rs6833307	2.6	rs963598	0.03	-5.51	-1.52	382	22	enet	0.09	3.59e-09	2.49	0.0127	0.634
Adrenal_Gland	TRIM23	5	64900000	64900000	0.12	rs154629	2.81	rs468821	0.08	4.63	2.48	391	2	lasso	0.06	0.000698	2.49	0.0127	0.634
Testis	TAS2R4	7	141000000	141000000	0.29	rs1285961	-3.17	rs12674391	0.2	7.28	-2.63	488	20	enet	0.23	1.51e-14	-2.49	0.0127	0.634
Muscle_Skeletal	TNNI3K	1	74700000	75000000	0.44	rs6700161	2.94	rs12046751	0.29	12.09	-1.85	361	8	lasso	0.44	1.09e-64	-2.49	0.0127	0.634
Adrenal_Gland	CATSPERB	14	92000000	92200000	0.41	rs10498631	3.14	rs3783829	0.24	6.92	1.68	460	6	lasso	0.29	7.06e-15	2.49	0.0127	0.634
Esophagus_Muscularis	TMEM86B	19	55738116	55738586	0.28	rs7250117	-3.27	rs4255895	0.14	-7.12	-2.09	442	29	enet	0.13	2.9e-12	2.49	0.0127	0.634
Skin_Sun_Exposed_Lower_leg	RP11-96H19.1	12	46800000	46900000	0.46	rs9669403	-2.68	rs1492888	0.2	9.14	1.79	347	29	enet	0.23	2.5e-25	2.49	0.0127	0.634
Brain_Cerebellum	CTD-3088G3.8	16	11453702	11617444	0.6	rs1981763	-2.82	rs8052068	0.22	5.79	-2.49	481	11	lasso	0.26	1.63e-11	-2.49	0.0127	0.634
Artery_Aorta	RPL10A	6	35400000	35400000	0.5	rs4713864	3.18	rs2395626	0.19	7.28	2.22	426	16	enet	0.16	1.24e-11	2.49	0.0127	0.634
Brain_Anterior_cingulate_cortex_BA24	TMEM9B-AS1	11	8990000	9000000	0.26	rs4929922	-3.58	rs3815991	0.15	5.16	1.25	359	6	lasso	0.3	5.35e-10	2.49	0.0127	0.634
Brain_Caudate_basal_ganglia	RP11-73M18.6	14	104000000	104000000	0.12	rs1958404	-3.21	rs7150141	0.13	4.64	-2.49	352	1	lasso	0.08	0.000358	-2.49	0.0127	0.634
Brain_Hippocampus	VPS8	3	185000000	185000000	0.43	rs12633311	-3.76	rs6444035	0.11	4.68	1.89	428	8	lasso	0.17	3.99e-06	2.49	0.0127	0.634
Brain_Putamen_basal_ganglia	NUP85	17	73201754	73231853	0.36	rs4073422	-3.46	rs11657106	0.2	5.32	2.31	379	6	lasso	0.16	8.8e-06	2.49	0.0127	0.634
CMC.BRAIN.RNASEQ_SPLICING	SNX19	11	131000000	131000000	0.14	rs7106030	2.9	rs2276097	0.08	6.81	-2.34	635	635	bslmm	0.07	1.01e-08	-2.49	0.0127	0.634
Colon_Sigmoid	ZDHHC7	16	85007787	85045141	0.16	rs1874014	3.25	rs12597135	0.04	4.71	2.01	655	9	enet	0.06	0.000161	2.49	0.0127	0.634
Heart_Left_Ventricle	SLC39A4	8	146000000	146000000	0.3	rs13254769	3.04	rs11992877	0.02	-4.35	-2.21	182	4	lasso	0.02	0.0239	2.49	0.0127	0.634
Prostate	AC018638.1	7	128000000	128000000	0.31	rs4728090	3.01	rs2402923	0.21	5.45	2.52	367	5	lasso	0.19	8.75e-08	2.49	0.0127	0.634
Thyroid	C22orf29	22	19833661	19840009	0.15	rs11089314	3.22	rs17534001	0.04	-5.53	1.79	568	3	lasso	0.06	2.57e-07	-2.49	0.0127	0.634
Artery_Tibial	RP11-274B21.2	7	128000000	128000000	0.33	rs4728090	3.01	rs2402923	0.31	11.03	2.52	368	5	lasso	0.32	6.41e-35	2.49	0.0127	0.634
Esophagus_Muscularis	PEX3	6	144000000	144000000	0.25	rs2496596	-2.56	rs4896656	0.13	-7.54	2.15	515	8	lasso	0.18	1.87e-16	-2.49	0.0127	0.634
Testis	RP11-428J1.4	6	5030000	5050000	0.61	rs6908240	-2.9	rs2764150	0.51	10.88	2.53	634	5	lasso	0.51	6.25e-37	2.49	0.0127	0.634
Thyroid	RPS28	19	8386384	8388198	0.48	rs12986396	2.57	rs2972574	0.37	12.15	-2.23	361	6	lasso	0.39	2.32e-44	-2.49	0.0127	0.634
Spleen	HINFP	11	119000000	119000000	0.15	rs10790286	-3.06	rs1047417	0.05	-4.3	-1.91	380	4	lasso	0.05	0.00404	2.49	0.0127	0.634
Testis	RP11-73M18.9	14	104000000	104000000	0.27	rs2763550	-2.9	rs861544	0.16	-6.71	1.85	349	6	lasso	0.21	1.81e-13	-2.49	0.0127	0.634
Artery_Aorta	RP11-274B21.1	7	128000000	128000000	0.62	rs4728090	3.01	rs2402923	0.46	11.08	2.52	373	7	lasso	0.47	1.76e-38	2.49	0.0127	0.634
CMC.BRAIN.RNASEQ_SPLICING	NUP85	17	73201596	73231854	0.1	rs4073422	-3.48	rs1478785	0.1	-7.46	2.43	371	4	lasso	0.09	2.37e-11	-2.49	0.0127	0.634
Esophagus_Muscularis	ADAT2	6	144000000	144000000	0.6	rs2496596	-2.56	rs7744361	0.54	13.52	-2.39	515	9	lasso	0.54	8.5e-59	-2.49	0.0127	0.634
Pancreas	HOXB2	17	46618256	46622856	0.1	rs4793870	-3.5	rs872760	0.03	-4.05	-1.87	410	410	blup	0.05	0.000724	2.49	0.0127	0.634
Thyroid	DIP2B	12	50900000	51100000	0.21	rs685012	3.66	rs11169493	0.15	-8.12	-1.15	296	296	blup	0.16	1.94e-16	2.49	0.0127	0.634
CMC.BRAIN.RNASEQ_SPLICING	NTRK2	9	87300000	87600000	0.07	rs4877842	-3.52	rs2246240	0	3.11	-0.65	607	607	bslmm	0.02	0.00139	2.49	0.0127	0.634
Esophagus_Mucosa	RP11-95O2.5	18	34826853	34827148	0.07	rs1662922	-3.23	rs16968370	0.05	-4.83	-2.65	376	7	enet	0.05	1.03e-05	2.49	0.0127	0.634
Lung	RP11-73M18.9	14	104000000	104000000	0.41	rs2763550	-2.9	rs861539	0.36	11.75	-2.63	350	6	lasso	0.45	2.47e-51	-2.49	0.0127	0.634
Pituitary	ZNF502	3	44800000	44800000	0.22	rs10514710	-2.38	rs10514710	0.22	6.07	-2.38	370	3	lasso	0.22	5.33e-10	-2.49	0.0127	0.634
Small_Intestine_Terminal_Ileum	RP11-325K4.2	16	56975255	56975638	0.41	rs948705	3.4	rs669293	0.01	-3.87	-0.36	528	17	enet	0.04	0.016	-2.49	0.0127	0.634
Brain_Hypothalamus	AC007278.3	2	103000000	103000000	0.42	rs12999517	3.26	rs10515921	-0.01	3.55	-1.75	562	562	blup	0.01	0.165	-2.49	0.0127	0.634
Thyroid	BCL2L11	2	112000000	112000000	0.06	rs11693078	3.72	rs616130	0.01	3.86	-2.18	317	317	blup	0.01	0.0468	-2.49	0.0127	0.634
Nerve_Tibial	RP11-345M22.1	16	79710005	79841819	0.23	rs16952537	3.73	rs12919529	0.01	4.88	1.44	839	17	enet	0.04	0.000111	2.49	0.0127	0.634
Brain_Cerebellar_Hemisphere	U2AF1L4	19	36233365	36235882	0.5	rs2310857	-2.82	rs2871921	0.24	5.86	2.5	436	4	lasso	0.24	3.1e-09	2.49	0.0128	0.634
Thyroid	GPD1L	3	32100000	32200000	0.62	rs12638540	3.04	rs1073209	0.27	10.48	1.92	522	51	enet	0.44	2.26e-51	2.49	0.0128	0.634
Brain_Cerebellum	ADAT2	6	144000000	144000000	0.49	rs2496596	-2.56	rs2496596	0.14	6.44	-2.56	515	7	lasso	0.27	5.52e-12	-2.49	0.0128	0.634
Esophagus_Mucosa	CHODL	21	19273580	19639690	0.26	rs208913	3.64	rs12627264	0.13	-6.97	2.55	537	4	lasso	0.14	1.54e-13	-2.49	0.0128	0.634
Nerve_Tibial	CICP14	7	128000000	128000000	0.74	rs4728090	3.01	rs2402923	0.59	14.62	2.52	366	11	lasso	0.63	7.42e-80	2.49	0.0128	0.634
NTR.BLOOD.RNAARR	FHIT	3	59700000	61200000	0.06	rs213396	-3.57	rs11707548	0.04	-7.42	2.92	1778	26	enet	0.05	8.18e-17	-2.49	0.0128	0.634
Pituitary	RP11-309I15.1	13	24600000	24600000	0.41	rs2182226	-2.65	rs2182226	0.17	6.01	-2.65	731	31	enet	0.2	3.5e-09	-2.49	0.0128	0.634
Stomach	ATP10B	5	160000000	160000000	0.19	rs10515827	-2.66	rs4921346	0.08	4.66	2.38	578	4	lasso	0.07	3.41e-05	2.49	0.0128	0.634
Testis	U2AF1L4	19	36233365	36235882	0.36	rs2310857	-2.82	rs2871921	0.27	7.82	2.5	436	2	lasso	0.26	1.51e-16	2.49	0.0128	0.634
Adipose_Visceral_Omentum	KCTD13	16	29916333	29938156	0.13	rs12447415	-3.44	rs8047140	0.01	-4	1.77	183	4	lasso	0.02	0.00513	-2.49	0.0128	0.634
Adrenal_Gland	KLK1	19	51322404	51327043	0.32	rs5517	4.08	rs3875143	0.06	-4.24	-1.88	532	7	lasso	0.05	0.00202	2.49	0.0128	0.634
Brain_Spinal_cord_cervical_c-1	MXRA7	17	74669741	74707098	0.54	rs12453176	-3.16	rs6501911	0.16	4.69	-1.1	524	6	lasso	0.35	3.64e-09	-2.49	0.0128	0.634
CMC.BRAIN.RNASEQ/CMC	SPECC1L	22	24666789	24838325	0.06	rs5760065	3.39	rs5996675	0.03	4.48	-1.13	468	5	lasso	0.05	1.19e-06	-2.49	0.0128	0.634
Artery_Tibial	ZDHHC13	11	19100000	19200000	0.12	rs4757773	2.38	rs1698892	0	-3.81	-0.72	568	568	blup	0.02	0.00811	2.49	0.0128	0.634
Artery_Tibial	CCDC153	11	119000000	119000000	0.32	rs10790286	-3.06	rs4938638	0.2	8.84	2.82	379	12	lasso	0.19	1.54e-19	2.49	0.0128	0.634
CMC.BRAIN.RNASEQ_SPLICING	ST5	11	8710000	8930000	0.02	rs897113	3.77	rs11042077	0.01	-4.21	2.77	484	484	blup	0.01	0.0146	-2.49	0.0128	0.634
Small_Intestine_Terminal_Ileum	RP11-457M11.5	6	26686469	26688192	0.74	rs9348747	2.58	rs6456762	0.3	-6.96	1.89	443	51	enet	0.47	3.69e-18	-2.49	0.0128	0.634
Spleen	RP11-274B21.4	7	128000000	128000000	0.69	rs4728090	3.01	rs2402923	0.55	8.91	2.52	368	6	lasso	0.54	2.85e-26	2.49	0.0128	0.634
Spleen	RP11-274B21.1	7	128000000	128000000	0.6	rs4728090	3.01	rs2402923	0.43	7.87	2.52	373	7	lasso	0.43	2.44e-19	2.49	0.0128	0.634
Stomach	PPWD1	5	64900000	64900000	0.25	rs154629	2.81	rs468974	0.26	8.31	2.45	418	4	lasso	0.26	1.56e-17	2.49	0.0128	0.634
Whole_Blood	RCN1	11	31800000	32100000	0.16	rs926968	2.87	rs689176	0.06	5.42	-1.21	382	18	enet	0.06	2.94e-06	-2.49	0.0128	0.634
Colon_Transverse	NUP85	17	73201754	73231853	0.48	rs4073422	-3.46	rs11657106	0.3	8.92	2.31	379	6	lasso	0.3	7.01e-21	2.49	0.0128	0.634
Brain_Hypothalamus	RP11-274B21.3	7	128000000	128000000	0.31	rs4728090	3.01	rs2402923	0.23	5.13	2.52	366	4	lasso	0.17	6.07e-06	2.49	0.0128	0.634
Nerve_Tibial	AC007278.3	2	103000000	103000000	0.11	rs12999517	3.26	rs11886793	0.02	4.46	-0.37	563	563	blup	0.06	2e-06	-2.49	0.0128	0.634
Skin_Not_Sun_Exposed_Suprapubic	APAF1	12	99000000	99100000	0.23	rs2198796	3.03	rs1439124	0.12	6.84	-2.4	443	6	lasso	0.13	6.54e-12	-2.49	0.0128	0.634
Nerve_Tibial	CTD-3107M8.2	8	30200000	30200000	0.44	rs2242457	-3.1	rs7000773	0.33	11.03	2.39	356	5	lasso	0.33	1.69e-33	2.49	0.0128	0.634
Skin_Sun_Exposed_Lower_leg	AC111186.1	17	73070401	73075644	0.09	rs8074291	3.2	rs9906330	0.04	-4.55	-1.88	403	2	lasso	0.03	0.00035	2.49	0.0128	0.634
Adipose_Visceral_Omentum	POMT2	14	77700000	77800000	0.14	rs384491	2.93	rs8177539	0.02	-4.62	-1.33	549	4	lasso	0.06	8.01e-06	2.49	0.0128	0.634
Artery_Aorta	RET	10	43600000	43600000	0.08	rs12241923	-2.76	rs1864403	0.02	-3.65	-2.53	381	381	blup	0.01	0.0267	2.49	0.0128	0.634
METSIM.ADIPOSE.RNASEQ	TRIM23	5	64900000	64900000	0.06	rs154629	2.81	rs245550	0.08	7.16	2.41	385	5	lasso	0.07	7.5e-11	2.49	0.0128	0.634
Pancreas	IGFLR1	19	36230058	36233354	0.19	rs2310857	-2.82	rs2871921	0.08	-5.53	2.5	437	2	lasso	0.08	9.65e-06	-2.49	0.0128	0.634
Skin_Sun_Exposed_Lower_leg	NOX4	11	89100000	89200000	0.07	rs11018627	-3.1	rs11018629	0	-3.65	-2.9	208	4	lasso	0.01	0.0266	2.49	0.0128	0.634
Uterus	WEE2-AS1	7	141000000	141000000	0.67	rs1285961	-3.17	rs2013816	0.45	6.79	-2.54	446	19	enet	0.4	7.98e-13	-2.49	0.0128	0.634
Small_Intestine_Terminal_Ileum	RP11-313J2.1	10	42800000	42900000	0.47	rs9703043	-2.84	rs2505822	0.45	7.8	-2.64	193	25	enet	0.41	2.35e-15	-2.49	0.0128	0.634
Artery_Coronary	RNF213	17	78234665	78372586	0.27	rs2304851	2.41	rs8067292	0	3.4	1.84	490	490	blup	0.05	0.00224	2.49	0.0128	0.634
Heart_Left_Ventricle	RP11-247L20.4	14	50800000	50800000	0.19	rs12323631	2.58	rs2275591	0.16	7.04	2.27	403	28	enet	0.17	6.31e-13	2.49	0.0128	0.634
Muscle_Skeletal	RP11-379F4.7	3	158000000	158000000	0.07	rs992089	-2.83	rs9840571	0.02	-4.38	0.53	394	394	blup	0.02	0.00026	-2.49	0.0128	0.634
Nerve_Tibial	RP5-890O15.3	20	45789477	45790339	0.07	rs6094594	-3.46	rs6018311	0.02	-4.36	2.32	458	4	enet	0.02	0.00664	-2.49	0.0128	0.634
Testis	NAA16	13	41900000	42000000	0.11	rs3751344	2.94	rs7993974	0.07	-4.24	2.32	340	4	lasso	0.07	2.1e-05	-2.49	0.0128	0.634
Muscle_Skeletal	COX14	12	50500000	50500000	0.05	rs685012	3.66	rs17124432	0.02	4.89	2.99	310	16	enet	0.04	8.17e-06	2.49	0.0129	0.634
Thyroid	SDCBP	8	59500000	59500000	0.11	rs10111180	2.82	rs4579515	0.07	-6.49	2.42	533	12	enet	0.08	6.14e-09	-2.49	0.0129	0.634
Small_Intestine_Terminal_Ileum	MRPS7	17	73257886	73262308	0.37	rs4073422	-3.52	rs6501772	0.17	-5.38	2.38	374	5	lasso	0.19	2.51e-07	-2.49	0.0129	0.634
Skin_Sun_Exposed_Lower_leg	EPHA7	6	93900000	94100000	0.14	rs9294560	-2.9	rs9363030	0.07	-5.64	-2.11	436	15	enet	0.1	8.38e-11	2.49	0.0129	0.634
Skin_Not_Sun_Exposed_Suprapubic	BRIP1	17	59758627	59940882	0.07	rs8070051	-3.06	rs2191247	0.04	-4.07	-1.32	321	321	blup	0.03	0.00117	2.49	0.0129	0.634
Adipose_Subcutaneous	FAM109B	22	42470255	42475445	0.13	rs5996135	3.54	rs5758566	0.01	-4.33	2.72	341	5	lasso	0.02	0.00577	-2.49	0.0129	0.634
Artery_Aorta	CISD3	17	36886488	36890149	0.19	rs17590228	-3.1	rs7224608	0.07	5.27	-0.48	344	344	blup	0.06	2.01e-05	-2.49	0.0129	0.634
Breast_Mammary_Tissue	ZNF33B	10	43100000	43100000	0.16	rs4949062	2.75	rs289183	0	-4.28	-1.37	316	22	enet	0.09	1.32e-06	2.49	0.0129	0.634
Artery_Aorta	ZNF501	3	44800000	44800000	0.17	rs10514710	-2.38	rs10514710	0.15	7.01	-2.38	375	3	lasso	0.15	1.95e-11	-2.49	0.0129	0.634
CMC.BRAIN.RNASEQ/CMC	CATSPERB	14	92000000	92200000	0.16	rs10498631	3.14	rs10134181	0.15	8.41	2.32	489	5	lasso	0.15	1.22e-17	2.49	0.0129	0.634
Thyroid	AC002398.11	19	36237958	36243987	0.13	rs12981682	-2.62	rs3848662	0.04	5.48	2.47	432	4	lasso	0.05	5.12e-06	2.49	0.0129	0.634
Nerve_Tibial	U2AF1L4	19	36233365	36235882	0.53	rs2310857	-2.82	rs2871921	0.5	13.45	2.5	436	4	lasso	0.5	4.32e-56	2.49	0.0129	0.634
Muscle_Skeletal	CDK5RAP3	17	46045176	46059138	0.16	rs6504108	3.03	rs2525105	0.03	-5.77	1.84	388	19	enet	0.08	5.28e-11	-2.49	0.0129	0.634
Adipose_Subcutaneous	RP11-73M18.9	14	104000000	104000000	0.41	rs2763550	-2.9	rs861539	0.3	11.2	-2.63	350	29	enet	0.4	2.82e-44	-2.49	0.0129	0.634
Testis	RAPGEF5	7	22200000	22400000	0.31	rs984181	2.66	rs1362158	0	-4.35	0.9	669	669	blup	0.08	1.13e-05	-2.49	0.0129	0.634
Muscle_Skeletal	HOXB-AS1	17	46621713	46628610	0.07	rs4793870	-3.5	rs8073963	0	-4.05	-2.08	412	412	blup	0.02	0.00387	2.49	0.0129	0.634
Esophagus_Mucosa	TAS2R6	7	141000000	141000000	0.13	rs1285961	-3.17	rs12703406	0.12	-6.7	-2.61	484	5	lasso	0.12	8.76e-12	2.49	0.0129	0.634
Adipose_Visceral_Omentum	RP11-428J1.4	6	5030000	5050000	0.13	rs6908240	-2.9	rs1108040	0.06	-5.31	2.83	634	3	lasso	0.06	1.39e-05	-2.49	0.0129	0.634
Brain_Cortex	PPWD1	5	64900000	64900000	0.18	rs154629	2.81	rs245560	0.22	-5.6	-2.4	418	4	lasso	0.17	3.16e-07	2.49	0.0129	0.634
Brain_Spinal_cord_cervical_c-1	SERBP1P3	3	53100000	53100000	0.46	rs991818	2.8	rs2564921	0.22	-4.88	2.07	357	357	blup	0.24	1.48e-06	-2.49	0.0129	0.634
Breast_Mammary_Tissue	CD40	20	44746911	44758502	0.2	rs2425752	2.52	rs1883832	0.08	-4.93	2.51	499	4	lasso	0.08	1.94e-06	-2.49	0.0129	0.634
Liver	LINC00299	2	8150000	8520000	0.32	rs35406633	-2.31	rs17443836	0.07	4.53	1.34	501	501	blup	0.05	0.00237	2.49	0.0129	0.634
Ovary	AC087380.14	11	5540000	5550000	0.3	rs9667878	-3.07	rs7945471	0.08	4.16	-1.84	886	886	blup	0.12	4.45e-05	-2.49	0.0129	0.634
Pituitary	F2RL1	5	76100000	76100000	0.25	rs153311	-3.24	rs2607351	-0.01	3.54	-1.15	562	562	blup	0.02	0.0325	-2.49	0.0129	0.634
Vagina	TRMT61A	14	104000000	104000000	0.23	rs1958404	-3.21	rs1803283	0	3.45	-0.92	354	354	blup	0.06	0.00901	-2.49	0.0129	0.634
Whole_Blood	NAP1L4	11	2970000	3010000	0.19	rs450876	2.55	rs4758576	0.01	-4.03	-2.09	460	460	blup	0.07	2.61e-07	2.49	0.0129	0.634
Whole_Blood	TCTEX1D1	1	67200000	67200000	0.34	rs553729	2.42	rs512691	0.2	8.76	2.25	562	9	lasso	0.24	1.07e-23	2.49	0.0129	0.635
Adrenal_Gland	CERS5	12	50500000	50600000	0.12	rs685012	3.66	rs7972465	0.09	-4.17	2.44	310	23	enet	0.08	0.000113	-2.49	0.0129	0.635
Cells_EBV-transformed_lymphocytes	U2AF1L4	19	36233365	36235882	0.26	rs2310857	-2.82	rs2871921	0.26	5.76	2.5	435	2	lasso	0.24	1.77e-08	2.49	0.0129	0.635
Nerve_Tibial	SPC25	2	170000000	170000000	0.3	rs17265836	3.2	rs581363	0.28	10.19	2.48	571	8	lasso	0.28	7.42e-28	2.49	0.0129	0.635
Brain_Nucleus_accumbens_basal_ganglia	TAS2R4	7	141000000	141000000	0.3	rs1285961	-3.17	rs2013816	0.23	6.51	-2.54	485	21	enet	0.27	1.97e-10	-2.49	0.0129	0.635
CMC.BRAIN.RNASEQ_SPLICING	U2AF1L4	19	36233427	36236336	0.12	rs12981682	-2.62	rs3848662	0.14	8.6	2.47	432	432	bslmm	0.14	7.06e-16	2.49	0.0129	0.635
Thyroid	NMT2	10	15100000	15200000	0.19	rs1326207	3.26	rs10906845	0.12	-7.13	2.29	530	4	lasso	0.16	1.06e-16	-2.49	0.0129	0.635
Breast_Mammary_Tissue	NDUFB1	14	92600000	92600000	0.22	rs10498631	3.14	rs12886909	0.06	-4.73	2.04	526	5	lasso	0.06	7.35e-05	-2.49	0.0129	0.635
Artery_Coronary	DROSHA	5	31400000	31500000	0.45	rs253934	2.71	rs17409588	0.11	-5.52	1.27	676	19	enet	0.17	1.03e-07	-2.49	0.0129	0.635
Breast_Mammary_Tissue	KLKB1	4	187000000	187000000	0.35	rs4253292	3.02	rs4253239	0.21	7.24	2.83	570	8	lasso	0.21	2.83e-14	2.49	0.0129	0.635
Nerve_Tibial	RP11-309I15.1	13	24600000	24600000	0.36	rs2182226	-2.65	rs2182226	0.17	8.57	-2.65	731	8	lasso	0.2	1.14e-19	-2.49	0.0129	0.635
Testis	ZNF815P	7	5860000	5890000	0.19	rs4357206	2.79	rs308088	0.01	-4.9	0.48	336	22	enet	0.06	0.000152	-2.49	0.0129	0.635
Esophagus_Muscularis	LINC00839	10	43000000	43000000	0.53	rs9663774	-2.83	rs2801951	0.42	11.79	-2.12	243	9	lasso	0.48	1.36e-49	-2.49	0.0129	0.635
Nerve_Tibial	RP11-747H7.3	14	92200000	92200000	0.53	rs10498631	3.14	rs1884840	0.41	12.54	2.45	447	10	lasso	0.45	9.96e-49	2.49	0.0129	0.635
Esophagus_Mucosa	SRP9	1	226000000	226000000	0.12	rs4653427	2.85	rs12568108	0.02	4.78	1.35	418	5	lasso	0.02	0.00271	2.49	0.013	0.635
Cells_Transformed_fibroblasts	STAB2	12	104000000	104000000	0.16	rs11111820	-2.86	rs9132	0.1	5.7	2.16	622	3	lasso	0.07	1.07e-06	2.48	0.013	0.635
Nerve_Tibial	ADI1	2	3500000	3520000	0.48	rs6743352	2.72	rs12994580	0.1	-6.37	1.61	567	11	lasso	0.12	3.63e-12	-2.48	0.013	0.636
CMC.BRAIN.RNASEQ_SPLICING	CHSY1	15	102000000	102000000	0.07	rs1562253	3.23	rs7181644	0.01	-3.7	2.82	641	38	enet	0.03	7.97e-05	-2.48	0.013	0.636
Adipose_Subcutaneous	RP11-274B21.3	7	128000000	128000000	0.67	rs4728090	3.01	rs2402923	0.61	15.31	2.52	367	4	lasso	0.61	1.45e-79	2.48	0.013	0.636
Breast_Mammary_Tissue	AC078941.1	2	67400000	67400000	0.13	rs657667	2.76	rs638190	0	-3.41	2.04	561	561	blup	0.03	0.00396	-2.48	0.013	0.636
Cells_EBV-transformed_lymphocytes	RP11-288H12.3	6	161000000	161000000	0.3	rs9355741	3.19	rs1803989	0.08	4.66	-1.74	547	9	lasso	0.15	1.38e-05	-2.48	0.013	0.636
Cells_Transformed_fibroblasts	AC018638.1	7	128000000	128000000	0.45	rs4728090	3.01	rs2402923	0.3	9.6	2.52	367	7	lasso	0.3	5.98e-25	2.48	0.013	0.636
Minor_Salivary_Gland	C19orf44	19	16607122	16632163	0.44	rs773853	-3.95	rs12982931	0.18	-4.89	2.46	396	4	lasso	0.24	1.57e-06	-2.48	0.013	0.636
Pituitary	TAP2	6	32789610	32806557	0.26	rs241439	-3.13	rs2856997	0	3.88	-1.26	266	266	blup	0.11	9.16e-06	-2.48	0.013	0.636
Thyroid	BICD2	9	95500000	95500000	0.13	rs10992556	3.86	rs7875225	0.04	-4.59	-1.46	409	409	blup	0.04	1.91e-05	2.48	0.013	0.636
Colon_Sigmoid	SIGLEC5	19	52114781	52148798	0.45	rs17761770	3.46	rs11084095	0.08	5.15	2.31	595	11	lasso	0.09	6.16e-06	2.48	0.013	0.636
Adipose_Subcutaneous	ADAT2	6	144000000	144000000	0.28	rs2496596	-2.56	rs9321910	0.2	8.94	-2.46	515	11	lasso	0.22	2.8e-22	-2.48	0.013	0.636
Brain_Putamen_basal_ganglia	RP11-274B21.4	7	128000000	128000000	0.47	rs4728090	3.01	rs2402923	0.3	5.91	2.52	368	4	lasso	0.29	7.13e-10	2.48	0.013	0.636
Skin_Sun_Exposed_Lower_leg	SLC27A2	15	50500000	50500000	0.14	rs16963083	2.57	rs2238292	0.01	-4.51	1.6	436	436	blup	0.04	1.45e-05	-2.48	0.013	0.636
Esophagus_Mucosa	KLHL29	2	23600000	23900000	0.1	rs1446877	-2.65	rs1344753	0	-3.9	-1.14	539	539	blup	0.02	0.00231	2.48	0.013	0.636
Ovary	CAPS2	12	75700000	75800000	0.16	rs2471657	-2.52	rs4882631	0.07	3.69	2.25	470	470	blup	0.12	5.82e-05	2.48	0.013	0.636
Esophagus_Muscularis	AL049840.1	14	104000000	104000000	0.53	rs2763550	-2.9	rs861536	0.34	10.9	-2.67	351	15	enet	0.41	2.76e-40	-2.48	0.013	0.636
Skin_Sun_Exposed_Lower_leg	LIN37	19	36239262	36245420	0.15	rs12981682	-2.62	rs2871921	0.07	5.59	2.5	436	4	lasso	0.06	2.05e-07	2.48	0.013	0.636
Cells_Transformed_fibroblasts	SLC33A1	3	156000000	156000000	0.08	rs6809229	2.34	rs407258	0.02	-4.53	2.18	342	3	lasso	0.03	0.000785	-2.48	0.013	0.636
Colon_Sigmoid	SH3BP5-AS1	3	15300000	15300000	0.32	rs7639618	-2.8	rs735659	0.14	6.18	-2.78	447	3	lasso	0.14	2.17e-08	-2.48	0.013	0.636
Skin_Not_Sun_Exposed_Suprapubic	ATP2C2	16	84402133	84497793	0.24	rs1874014	3.25	rs2241633	0.04	-5.42	-1.93	873	6	lasso	0.12	3.14e-11	2.48	0.013	0.636
CMC.BRAIN.RNASEQ/CMC	LPIN1	2	11800000	12000000	0.28	rs2716629	3.08	rs3795974	0.16	-8.69	2.49	603	603	bslmm	0.19	5.03e-23	-2.48	0.013	0.636
Artery_Tibial	RAPGEF6	5	131000000	131000000	0.23	rs31477	3.08	rs4705893	0.04	5.44	2.63	291	291	blup	0.09	1.12e-09	2.48	0.013	0.636
Pancreas	RP11-16E12.2	15	31500000	31500000	0.14	rs6493535	-2.79	rs4779846	0.12	5.3	-2.53	447	2	lasso	0.12	1.13e-07	-2.48	0.013	0.636
Stomach	AC018638.1	7	128000000	128000000	0.26	rs4728090	3.01	rs6467202	0.23	7.53	2.56	367	5	lasso	0.23	7.11e-15	2.48	0.013	0.636
Testis	AHSP	16	31539185	31540124	0.27	rs11643752	-2.76	rs6565242	0.21	-7.29	2.27	253	10	enet	0.22	8.34e-14	-2.48	0.013	0.636
Pancreas	TRIM23	5	64900000	64900000	0.08	rs154629	2.81	rs154942	0.05	4.51	2.47	391	391	blup	0.03	0.00659	2.48	0.013	0.636
Brain_Caudate_basal_ganglia	GNL3	3	52700000	52700000	0.21	rs2952830	-2.57	rs1108842	0.06	3.74	-1.7	388	388	blup	0.03	0.02	-2.48	0.0131	0.636
Adipose_Visceral_Omentum	MYO1F	19	8585674	8642461	0.17	rs2967745	-3.41	rs4147644	0	-4.18	2.4	408	408	blup	0.03	0.000875	-2.48	0.0131	0.636
Brain_Anterior_cingulate_cortex_BA24	NSFP1	17	44450221	44564507	0.87	rs199533	-3.65	rs17698176	0.52	7.51	2.81	64	17	enet	0.55	1.61e-20	2.48	0.0131	0.636
Brain_Cerebellar_Hemisphere	METTL6	3	15400000	15500000	0.34	rs7639618	-2.8	rs11919472	0.01	-4.31	-1.91	377	9	lasso	0.15	4.57e-06	2.48	0.0131	0.636
Adipose_Visceral_Omentum	KANSL1	17	44107282	44302733	0.37	rs199457	-3.43	rs17692129	0.08	-5.17	1.96	47	21	enet	0.09	3.27e-08	-2.48	0.0131	0.636
Adrenal_Gland	RP11-168G16.2	15	101000000	101000000	0.22	rs1910411	3.56	rs8029244	0.02	-3.89	1.62	559	559	blup	0.04	0.00482	-2.48	0.0131	0.636
Brain_Hypothalamus	ADAMTS13	9	136000000	136000000	0.36	rs2023665	-3.57	rs3124776	0.05	-4.76	1.61	605	605	blup	0.1	0.000658	-2.48	0.0131	0.636
Artery_Tibial	GFPT2	5	180000000	180000000	0.16	rs10042049	-3.12	rs12652232	0.01	-4.51	-2.17	426	29	enet	0.03	0.000494	2.48	0.0131	0.636
Brain_Hippocampus	SFXN3	10	103000000	103000000	0.3	rs11591787	2.25	rs7099531	0.02	-3.69	-1	416	416	blup	0.12	0.000117	2.48	0.0131	0.636
Colon_Transverse	TPK1	7	144000000	145000000	0.19	rs6958341	3.36	rs10261806	0.02	-4.68	3.14	382	382	blup	0.06	3.36e-05	-2.48	0.0131	0.636
Heart_Left_Ventricle	PGR	11	101000000	101000000	0.12	rs563202	-2.56	rs667637	0	-3.88	-0.95	550	550	blup	0.02	0.0123	2.48	0.0131	0.636
Brain_Caudate_basal_ganglia	CTB-12O2.1	5	151000000	152000000	0.19	rs2915872	3.31	rs2347597	0.06	4.66	3.05	530	530	blup	0.1	6.02e-05	2.48	0.0131	0.636
Testis	RP11-428P16.2	10	79500000	79500000	0.13	rs2812428	-3.31	rs12780841	0.03	-4.19	-1.49	528	18	enet	0.02	0.0155	2.48	0.0131	0.636
Artery_Aorta	KIAA1109	4	123000000	123000000	0.1	rs716501	-3.6	rs1048433	0.01	3.31	1.21	318	318	blup	0.03	0.00229	2.48	0.0131	0.636
Adipose_Subcutaneous	CAT	11	34500000	34500000	0.24	rs2420388	3.74	rs2420388	0.12	-7.04	3.74	611	611	blup	0.12	3.32e-12	-2.48	0.0131	0.636
Adrenal_Gland	WEE2-AS1	7	141000000	141000000	0.39	rs1285961	-3.17	rs2013816	0.42	8.56	-2.54	446	6	lasso	0.39	1.05e-20	-2.48	0.0131	0.636
Artery_Tibial	NT5C	17	73126361	73127890	0.24	rs4073422	-3.52	rs729405	0.12	7.5	2.31	399	4	lasso	0.13	3.07e-13	2.48	0.0131	0.636
Brain_Frontal_Cortex_BA9	QPRT	16	29690329	29710020	0.44	rs12447415	-3.44	rs9933310	0.17	-5.34	-3.37	184	2	lasso	0.26	1.79e-09	2.48	0.0131	0.636
Brain_Hippocampus	APOPT1	14	104000000	104000000	0.3	rs1958404	-3.21	rs861528	0.08	4.58	-2.61	361	361	blup	0.17	6.1e-06	-2.48	0.0131	0.636
Heart_Left_Ventricle	CDK5RAP3	17	46045176	46059138	0.18	rs6504108	3.03	rs2285860	0.05	-5.37	1.77	388	5	lasso	0.11	7.49e-09	-2.48	0.0131	0.636
Liver	LTBP3	11	65300000	65300000	0.34	rs11227226	-2.56	rs4099470	0.19	5.41	-2.53	363	7	lasso	0.15	3.23e-07	-2.48	0.0131	0.636
Colon_Sigmoid	RP11-274B21.3	7	128000000	128000000	0.45	rs4728090	3.01	rs2402923	0.36	8.62	2.52	367	4	lasso	0.35	7.98e-21	2.48	0.0131	0.636
Esophagus_Gastroesophageal_Junction	ZNF337	20	25666203	25677477	0.23	rs6050791	2.74	rs3813916	0.11	-5.23	2.36	240	5	lasso	0.09	4.97e-06	-2.48	0.0131	0.636
GTEx.Whole_Blood	NSFP1	17	44450221	44564507	0.25	rs199533	-3.65	rs17698176	0.05	5.14	2.35	121	22	enet	0.11	1e-10	2.48	0.0131	0.636
Brain_Hypothalamus	TTC32	2	20100000	20100000	0.31	rs2004114	-3.08	rs7563410	0.22	5.23	2.47	590	2	lasso	0.2	1.04e-06	2.48	0.0131	0.637
Uterus	EXOSC8	13	37600000	37600000	0.3	rs9315432	-2.6	rs594452	0.03	-4.04	2.26	529	6	lasso	0.01	0.18	-2.48	0.0131	0.637
Esophagus_Gastroesophageal_Junction	RP11-386M24.6	15	93100000	93100000	0.25	rs7170052	3.13	rs8024027	0.02	-4.27	1.36	667	667	blup	0.03	0.00537	-2.48	0.0131	0.637
Prostate	RP11-71H17.9	3	124000000	124000000	0.21	rs621209	-2.64	rs2676	0.17	5.03	2.39	630	2	lasso	0.12	4.08e-05	2.48	0.0131	0.637
Muscle_Skeletal	NT5C	17	73126361	73127890	0.13	rs4073422	-3.52	rs35271045	0.07	5.96	2.38	399	5	lasso	0.06	2.6e-08	2.48	0.0131	0.637
Colon_Transverse	SCRN2	17	45915080	45918699	0.52	rs6504108	3.03	rs2010952	0.28	-8.51	1.96	386	31	enet	0.31	1.7e-21	-2.48	0.0131	0.637
Artery_Aorta	RP11-73E17.2	14	35300000	35300000	0.1	rs1957107	3.36	rs1400745	0.01	-3.89	1.18	361	17	enet	0.03	0.0015	-2.48	0.0132	0.637
METSIM.ADIPOSE.RNASEQ	ZNF543	19	57831877	57842144	0.04	rs862699	-3.88	rs7249011	0.04	-5.78	-2.06	482	5	enet	0.05	6.99e-08	2.48	0.0132	0.637
Esophagus_Gastroesophageal_Junction	GLDN	15	51600000	51700000	0.19	rs2445742	4.19	rs8031311	0.08	-5.27	2.38	476	9	enet	0.11	3.45e-07	-2.48	0.0132	0.638
Artery_Aorta	RP11-274B21.4	7	128000000	128000000	0.57	rs4728090	3.01	rs2402923	0.46	11.14	2.52	368	4	lasso	0.46	2.31e-37	2.48	0.0132	0.638
Liver	RP11-54C4.1	5	151000000	151000000	0.26	rs2915872	3.31	rs2915894	0.08	-5.13	2.92	562	21	enet	0.12	6.11e-06	-2.48	0.0132	0.638
Artery_Aorta	TSEN15	1	184000000	184000000	0.29	rs2207526	2.44	rs11582961	0.01	4.62	-1.96	507	507	blup	0.08	1.48e-06	-2.48	0.0132	0.638
Brain_Cerebellar_Hemisphere	TGFB1I1	16	31482906	31489281	0.44	rs11643752	-2.76	rs11646911	0.24	6.08	-2.45	269	7	enet	0.3	3.85e-11	-2.48	0.0132	0.638
Muscle_Skeletal	CBL	11	119000000	119000000	0.06	rs10790286	-3.06	rs6589726	0.02	4.86	2.44	381	12	enet	0.03	2.05e-05	2.48	0.0132	0.638
Nerve_Tibial	SULT1C2	2	109000000	109000000	0.8	rs13401731	-2.68	rs2305485	0.4	11.96	-2.34	327	7	lasso	0.46	1.66e-50	-2.48	0.0132	0.638
Colon_Sigmoid	CICP14	7	128000000	128000000	0.55	rs4728090	3.01	rs2402923	0.49	9.92	2.52	366	3	lasso	0.49	4.93e-31	2.48	0.0132	0.638
Brain_Hypothalamus	CLDN15	7	101000000	101000000	0.24	rs3847067	3.29	rs12334190	0.11	4	1.56	377	7	lasso	0.01	0.122	2.48	0.0132	0.638
Cells_Transformed_fibroblasts	PBXIP1	1	155000000	155000000	0.11	rs4845678	3.35	rs12069356	0.04	-4.99	3.29	399	5	lasso	0.05	9.27e-05	-2.48	0.0132	0.638
Esophagus_Muscularis	KIF2A	5	61600000	61700000	0.16	rs3909436	3.02	rs10038739	0.04	5.48	-1.44	388	5	lasso	0.07	7.52e-07	-2.48	0.0132	0.638
Esophagus_Muscularis	RP11-274B21.1	7	128000000	128000000	0.5	rs4728090	3.01	rs2402923	0.46	12.39	2.52	373	6	lasso	0.46	4.22e-46	2.48	0.0132	0.638
Heart_Atrial_Appendage	ZNF772	19	57978031	57988938	0.18	rs862699	-3.88	rs2066936	0.03	5.16	1.63	488	488	blup	0.06	3.55e-05	2.48	0.0132	0.638
Heart_Left_Ventricle	CDR2L	17	72983727	73001895	0.1	rs750844	2.63	rs12449492	0.05	4.51	-1.18	411	411	blup	0.04	0.000575	-2.48	0.0132	0.638
Spleen	CTD-2384B11.2	5	76000000	76000000	0.49	rs6863053	-3.53	rs4704356	0.02	4.43	0.57	584	584	blup	0.09	0.000112	-2.48	0.0132	0.638
Testis	ARID3B	15	74800000	74900000	0.22	rs17336243	2.62	rs12591497	0.09	5.45	2.43	350	6	lasso	0.09	1.98e-06	2.48	0.0132	0.638
Thyroid	COL14A1	8	121000000	121000000	0.11	rs7813506	-2.98	rs1519813	0	-3.43	-1.26	442	442	blup	0.02	0.00746	2.48	0.0132	0.638
Cells_EBV-transformed_lymphocytes	GBAP1	1	155000000	155000000	0.47	rs4845678	3.35	rs2990245	0.5	7.78	-2.49	327	3	lasso	0.51	1.11e-19	-2.48	0.0132	0.638
Pancreas	TAS2R6	7	141000000	141000000	0.12	rs1285961	-3.17	rs4726479	0.06	-4.74	-2.15	484	6	enet	0.12	1.21e-07	2.48	0.0132	0.638
Pituitary	ULBP3	6	150000000	150000000	0.28	rs4870481	-2.75	rs6941524	0.06	-3.85	1.48	573	573	blup	0.05	0.00342	-2.48	0.0132	0.638
Colon_Transverse	ZNF502	3	44800000	44800000	0.27	rs10514710	-2.38	rs10514710	0.2	7.8	-2.38	370	7	lasso	0.27	1.17e-18	-2.48	0.0132	0.638
Muscle_Skeletal	ADI1	2	3500000	3520000	0.31	rs6743352	2.72	rs9752251	0.11	8.23	-2	567	8	lasso	0.16	2.15e-20	-2.48	0.0132	0.638
Brain_Cerebellar_Hemisphere	SUCLG1	2	84700000	84700000	0.36	rs11126974	3.6	rs2364906	0.24	5.91	-2.32	358	9	lasso	0.25	2.7e-09	-2.48	0.0132	0.638
Cells_Transformed_fibroblasts	SGIP1	1	67000000	67200000	0.3	rs553729	2.42	rs10493407	0.11	-6.7	1.12	570	25	enet	0.19	2.23e-15	-2.48	0.0132	0.638
Whole_Blood	ABCC4	13	95700000	96000000	0.2	rs11568703	-3.02	rs4148436	0.12	6.85	2.55	718	4	lasso	0.12	5.84e-12	2.48	0.0132	0.638
Artery_Aorta	VPS28	8	146000000	146000000	0.52	rs13254769	3.07	rs11992877	0.21	7.71	-2.21	184	5	lasso	0.19	4.61e-14	-2.48	0.0132	0.638
Brain_Cerebellar_Hemisphere	MGAM	7	142000000	142000000	0.25	rs1285961	-3.17	rs12703406	0.08	-4.79	-2.61	436	436	blup	0.12	6.38e-05	2.48	0.0132	0.638
Brain_Cortex	QPRT	16	29690329	29710020	0.42	rs12447415	-3.44	rs9933310	0.21	-6.03	-3.37	184	14	enet	0.31	2.1e-12	2.48	0.0132	0.638
Skin_Not_Sun_Exposed_Suprapubic	OR5K2	3	98200000	98200000	0.14	rs7632727	-2.54	rs3762655	0.09	6.13	-2.53	430	3	lasso	0.07	5.83e-07	-2.48	0.0132	0.638
Thyroid	RP11-73M18.9	14	104000000	104000000	0.61	rs2763550	-2.9	rs2403205	0.45	13.36	-2.57	350	10	lasso	0.54	7.23e-70	-2.48	0.0132	0.638
Heart_Atrial_Appendage	PCDHB4	5	141000000	141000000	0.12	rs370479	-2.95	rs2907312	0.02	4.22	-2.26	439	6	lasso	0.02	0.0159	-2.48	0.0132	0.638
Adipose_Visceral_Omentum	SCARB2	4	77100000	77100000	0.08	rs4859625	3.31	rs2869851	0.02	4.13	2.56	484	3	lasso	0	0.127	2.48	0.0132	0.638
Artery_Coronary	RP11-710F7.3	4	107000000	107000000	0.3	rs17035960	3.5	rs6817700	0	3.44	0.74	378	37	enet	0.07	0.000593	2.48	0.0132	0.638
Whole_Blood	SH3BP5-AS1	3	15300000	15300000	0.15	rs7639618	-2.8	rs1318937	0.05	5.24	-2.04	447	6	lasso	0.05	5.87e-06	-2.48	0.0132	0.638
Esophagus_Muscularis	KANSL1	17	44107282	44302733	0.38	rs199457	-3.43	rs17692129	0.08	-5.41	1.96	47	15	enet	0.11	7.8e-10	-2.48	0.0133	0.638
Brain_Cerebellum	FMNL1	17	43299590	43324633	0.54	rs11012	-2.57	rs11012	0.28	-6.66	-2.57	266	6	lasso	0.28	6.87e-13	2.48	0.0133	0.638
METSIM.ADIPOSE.RNASEQ	ANXA3	4	79500000	79500000	0.12	rs4975147	2.5	rs1496593	0.1	-8.09	2.43	482	4	lasso	0.09	1.26e-13	-2.48	0.0133	0.638
Stomach	RP11-798G7.5	17	43580626	43612076	0.07	rs17689471	-3.01	rs8072451	0	-3.76	-3.01	157	157	blup	0.05	0.000394	2.48	0.0133	0.638
Thyroid	LINC00672	17	37081421	37084310	0.12	rs17590228	-3.1	rs1130638	0.01	3.89	1.75	361	361	blup	0.01	0.0181	2.48	0.0133	0.638
Esophagus_Gastroesophageal_Junction	TC2N	14	92200000	92300000	0.28	rs10498631	3.14	rs4904818	0.19	6.8	2.23	456	9	lasso	0.18	1.25e-10	2.48	0.0133	0.638
Liver	AC018638.1	7	128000000	128000000	0.36	rs4728090	3.01	rs2402923	0.16	5.24	2.52	367	367	blup	0.14	1.63e-06	2.48	0.0133	0.638
Brain_Anterior_cingulate_cortex_BA24	RPS28	19	8386384	8388198	0.5	rs12986396	2.57	rs2241589	0.28	5.67	-2.45	361	6	lasso	0.28	2.73e-09	-2.48	0.0133	0.638
Cells_Transformed_fibroblasts	C19orf44	19	16607122	16632163	0.46	rs773853	-3.95	rs12982931	0.32	-9.95	2.46	396	5	lasso	0.31	2.08e-26	-2.48	0.0133	0.638
Adrenal_Gland	RNFT1P2	1	78600000	78600000	0.14	rs17391004	3.13	rs586300	0.01	-3.7	1.68	319	319	blup	0.05	0.00241	-2.48	0.0133	0.638
Brain_Cerebellum	C19orf44	19	16607122	16632163	0.48	rs773853	-3.95	rs12982931	0.3	-6.96	2.46	395	9	lasso	0.25	1.79e-11	-2.48	0.0133	0.638
Muscle_Skeletal	RPS26	12	56400000	56400000	0.71	rs7312770	-2.98	rs10876864	0.63	17.84	-2.84	291	50	enet	0.71	3.83e-132	-2.48	0.0133	0.638
METSIM.ADIPOSE.RNASEQ	ZNF337	20	25654851	25677477	0.18	rs6050791	2.74	rs6037128	0.2	-10.7	2.26	246	246	bslmm	0.2	1.59e-29	-2.48	0.0133	0.638
Artery_Tibial	RP11-110I1.11	11	119000000	119000000	0.07	rs10790286	-3.06	rs663003	0.02	3.96	-1.6	382	5	lasso	0.02	0.00193	-2.48	0.0133	0.638
Artery_Tibial	RP11-252A24.2	16	74366512	74394757	0.27	rs12102785	-2.79	rs9923084	0.09	-6.92	-2.48	362	6	lasso	0.13	5.79e-14	2.48	0.0133	0.638
Brain_Hypothalamus	TSNARE1	8	143000000	143000000	0.58	rs6983847	2.79	rs12717833	0.24	5.35	-2.06	443	11	lasso	0.25	2.6e-08	-2.47	0.0133	0.638
Brain_Putamen_basal_ganglia	WRNIP1	6	2770000	2790000	0.38	rs6940344	-3.14	rs9405184	0	3.4	-1.25	597	597	blup	0.12	0.000115	-2.47	0.0133	0.638
Heart_Atrial_Appendage	RP11-16P6.1	2	223000000	223000000	0.44	rs795891	-3.75	rs13388047	0.17	7.42	2.06	465	10	lasso	0.24	7.51e-18	2.48	0.0133	0.638
Lung	ARHGEF34P	7	144000000	144000000	0.48	rs6959326	-2.27	rs1612590	0.13	-7.33	-1.73	331	37	enet	0.19	9.67e-20	2.48	0.0133	0.638
Ovary	CCNYL2	10	42900000	43000000	0.35	rs9663774	-2.83	rs2982229	0.09	5.14	-1.65	244	244	blup	0.23	1.94e-08	-2.48	0.0133	0.638
Ovary	CTD-3107M8.2	8	30200000	30200000	0.25	rs2242457	-3.1	rs7000773	0.18	5.65	2.39	356	4	enet	0.21	6.1e-08	2.47	0.0133	0.638
Vagina	RP11-293A21.1	4	26900000	26900000	0.46	rs4133239	3.06	rs4505809	0.33	6.04	2.66	367	24	enet	0.27	8.08e-09	2.48	0.0133	0.638
Pituitary	CCDC108	2	220000000	220000000	0.21	rs10171368	-3.45	rs6736922	0.08	-4.31	-3.32	399	399	blup	0.1	4.39e-05	2.48	0.0133	0.638
Adipose_Subcutaneous	ANXA3	4	79500000	79500000	0.42	rs4975147	2.5	rs7691521	0.22	-9.57	2.47	465	3	lasso	0.23	2.77e-23	-2.48	0.0133	0.638
Heart_Left_Ventricle	SCGB2B2	19	35084234	35166604	0.09	rs2546020	3	rs12459103	0.04	4.65	2.29	415	5	lasso	0.06	3.57e-05	2.47	0.0133	0.638
NTR.BLOOD.RNAARR	CARKD	13	111000000	111000000	0.05	rs2296657	2.99	rs179356	0.02	-7.27	1.72	740	9	enet	0.05	4.62e-15	-2.48	0.0133	0.638
Skin_Not_Sun_Exposed_Suprapubic	ZNF675	19	23708433	23870022	0.11	rs17798572	-2.63	rs12461406	0.02	-4.5	-2.49	245	245	blup	0.03	0.00039	2.48	0.0133	0.638
Whole_Blood	SPESP1	15	69100000	69200000	0.1	rs2007265	-2.65	rs1532758	0	3.31	1.99	460	11	enet	0.01	0.0254	2.47	0.0133	0.638
Nerve_Tibial	CLDN11	3	170000000	171000000	0.22	rs7621496	3.27	rs1035298	0.09	5.72	2.74	382	8	lasso	0.12	3.09e-12	2.47	0.0133	0.638
Testis	CTD-2319I12.4	17	58203896	58212359	0.35	rs345166	-3.48	rs9905484	0.23	-7.65	-1.93	213	11	enet	0.25	5.59e-16	2.47	0.0133	0.638
Artery_Tibial	STON1	2	48800000	48800000	0.18	rs13426172	2.97	rs3749142	0.07	-5.34	-2.23	477	5	lasso	0.06	6.7e-07	2.47	0.0133	0.638
Brain_Frontal_Cortex_BA9	RP11-341G23.4	12	104000000	104000000	0.5	rs11111820	-2.86	rs11111751	0.27	6.31	2.36	619	4	lasso	0.33	7.98e-12	2.47	0.0133	0.638
Esophagus_Muscularis	CATSPERB	14	92000000	92200000	0.25	rs10498631	3.14	rs10133762	0.09	6.65	2.35	460	20	enet	0.14	1.16e-12	2.47	0.0133	0.638
Adipose_Subcutaneous	SLCO1C1	12	20800000	20900000	0.15	rs623835	-3.13	rs2203494	0.04	4.65	2.77	538	538	blup	0.03	0.000261	2.47	0.0133	0.638
Colon_Sigmoid	PCDHB9	5	141000000	141000000	0.19	rs370479	-2.95	rs2204704	0.03	4.26	2.17	444	20	enet	0.05	0.000595	2.47	0.0133	0.638
Thyroid	TNNI3K	1	74700000	75000000	0.53	rs6700161	2.94	rs518769	0.22	-10.32	2.32	361	43	enet	0.43	6.74e-50	-2.47	0.0133	0.638
Skin_Not_Sun_Exposed_Suprapubic	DOC2GP	11	67400000	67400000	0.38	rs11227879	-2.72	rs4930461	0.2	-9.1	2.17	262	14	enet	0.26	1.12e-23	-2.47	0.0134	0.638
Adipose_Subcutaneous	NAP1L4P1	1	117000000	117000000	0.13	rs798044	3.47	rs1414275	0.04	-4.31	2.55	415	3	lasso	0.02	0.00317	-2.47	0.0134	0.638
Skin_Sun_Exposed_Lower_leg	RP11-274B21.1	7	128000000	128000000	0.57	rs4728090	3.01	rs2402923	0.56	15.18	2.52	373	39	enet	0.58	1.48e-80	2.47	0.0134	0.638
Skin_Sun_Exposed_Lower_leg	RP11-84E24.3	17	70026432	70034889	0.16	rs34401126	-3.6	rs2241173	0.15	-7.82	2.5	530	3	lasso	0.14	5.47e-15	-2.47	0.0134	0.638
CMC.BRAIN.RNASEQ/CMC	CDC42EP4	17	71279762	71308143	0.08	rs9895288	-3.11	rs1042988	0	4.15	-0.07	595	595	bslmm	0.01	0.0179	-2.47	0.0134	0.638
Heart_Atrial_Appendage	RP11-274B21.9	7	128000000	128000000	0.19	rs2060718	-2.83	rs6965333	0.02	-4.76	-2.2	367	25	enet	0.08	2.76e-06	2.47	0.0134	0.638
Brain_Caudate_basal_ganglia	WEE2-AS1	7	141000000	141000000	0.27	rs1285961	-3.17	rs917197	0.06	5.04	-2.59	446	17	enet	0.05	0.00301	-2.47	0.0134	0.638
Cells_Transformed_fibroblasts	AL049840.1	14	104000000	104000000	0.23	rs2763550	-2.9	rs861537	0.11	-6.43	1.84	351	4	lasso	0.14	2.77e-11	-2.47	0.0134	0.638
METSIM.ADIPOSE.RNASEQ	BST1	4	15700000	15700000	0.04	rs3796849	2.53	rs4326008	0	3.87	-0.02	561	561	blup	0.01	0.00843	-2.47	0.0134	0.638
Artery_Coronary	ANKRD35	1	146000000	146000000	0.08	rs6670984	-2.56	rs10797650	0.07	-4.29	-2.54	109	2	lasso	0.07	0.000407	2.47	0.0134	0.638
Brain_Cortex	LINC00839	10	43000000	43000000	0.42	rs9663774	-2.83	rs2505822	0.14	6.02	-2.64	243	6	lasso	0.32	3.49e-13	-2.47	0.0134	0.638
Brain_Frontal_Cortex_BA9	LACTB	15	63400000	63400000	0.21	rs745338	3.44	rs2652822	0.09	4.48	2.16	515	5	lasso	0.07	0.00243	2.47	0.0134	0.638
Brain_Frontal_Cortex_BA9	C19orf44	19	16607122	16632163	0.43	rs773853	-3.95	rs12982931	0.27	-5.65	2.46	391	7	lasso	0.22	4.36e-08	-2.47	0.0134	0.638
Brain_Hypothalamus	GPX1	3	49400000	49400000	0.16	rs9822268	-2.57	rs6803222	0.09	-3.84	-2.56	277	13	lasso	0.07	0.00329	2.47	0.0134	0.638
Heart_Left_Ventricle	LSM5	7	32500000	32500000	0.16	rs7796232	-2.44	rs7791492	0.03	-4.25	0.99	489	489	blup	0.07	6.09e-06	-2.47	0.0134	0.638
Skin_Not_Sun_Exposed_Suprapubic	RP11-49I11.1	18	33759959	33767411	0.21	rs579596	2.92	rs7242481	0.13	7.15	-2.69	512	6	lasso	0.12	5.45e-11	-2.47	0.0134	0.638
Esophagus_Gastroesophageal_Junction	RPH3AL	17	62293	236045	0.44	rs12603796	-3.28	rs8066107	0.35	8.61	-1.92	290	2	lasso	0.37	9.77e-23	-2.47	0.0134	0.638
Adipose_Subcutaneous	DTX3L	3	122000000	122000000	0.12	rs9851131	2.93	rs9830236	0.02	-4.44	1.94	505	5	lasso	0.03	0.000503	-2.47	0.0134	0.638
Brain_Frontal_Cortex_BA9	NMUR2	5	152000000	152000000	0.35	rs707173	3.08	rs10515672	0.23	-5.75	2.04	415	5	lasso	0.26	2.89e-09	-2.47	0.0134	0.638
Brain_Nucleus_accumbens_basal_ganglia	ZFP1	16	75182390	75206134	0.63	rs7202281	-2.68	rs7190094	0.16	-5.27	-1.89	422	11	lasso	0.22	1.15e-08	2.47	0.0134	0.638
Esophagus_Gastroesophageal_Junction	TAS2R5	7	141000000	141000000	0.15	rs1285961	-3.17	rs2301924	0.12	-5.65	-2.55	484	13	enet	0.14	1.19e-08	2.47	0.0134	0.638
Adipose_Subcutaneous	TTC32	2	20100000	20100000	0.55	rs2004114	-3.08	rs7563410	0.42	12.61	2.47	591	7	lasso	0.4	6.75e-44	2.47	0.0134	0.638
Artery_Tibial	KLHL2	4	166000000	166000000	0.41	rs11930759	4.06	rs17585396	0.36	-12	-2.57	482	13	enet	0.38	2e-42	2.47	0.0134	0.638
Colon_Transverse	SPOCK2	10	73800000	73800000	0.12	rs7089309	-3.1	rs1245541	0	4.11	-1.88	491	491	blup	0.04	0.000797	-2.47	0.0134	0.638
METSIM.ADIPOSE.RNASEQ	PPWD1	5	64900000	64900000	0.08	rs154629	2.81	rs33395	0.14	9.11	2.42	396	26	enet	0.14	2.15e-20	2.47	0.0134	0.638
Small_Intestine_Terminal_Ileum	KLRC4	12	10600000	10600000	0.3	rs10845175	-2.8	rs2734565	-0.01	-3.14	-0.98	506	7	lasso	0	0.465	2.47	0.0134	0.638
Adipose_Visceral_Omentum	RP4-605O3.4	12	50500000	50600000	0.1	rs685012	3.66	rs706791	0.05	5.35	-2.02	312	3	lasso	0.08	3.87e-07	-2.47	0.0134	0.638
Thyroid	LINC00839	10	43000000	43000000	0.16	rs9663774	-2.83	rs2801023	0.11	8.01	-1.36	243	17	enet	0.18	8.26e-19	-2.47	0.0134	0.638
Thyroid	IL1RL1	2	103000000	103000000	0.08	rs12999517	3.26	rs4399750	0.02	-4.47	1.46	576	2	lasso	0.04	6.83e-05	-2.47	0.0134	0.638
Esophagus_Mucosa	AC018638.1	7	128000000	128000000	0.17	rs4728090	3.01	rs2402923	0.14	7.41	2.52	367	5	lasso	0.14	1.45e-13	2.47	0.0134	0.638
Testis	MOXD2P	7	142000000	142000000	0.45	rs1285961	-3.17	rs11767832	0.43	-10.21	2.52	431	11	enet	0.44	3.36e-30	-2.47	0.0134	0.638
Adipose_Subcutaneous	PIP4K2B	17	36921942	36956379	0.23	rs17590228	-3.1	rs228289	0.11	6.68	-1.64	368	5	lasso	0.13	7.68e-14	-2.47	0.0134	0.638
Nerve_Tibial	AC034193.5	3	10000000	10000000	0.1	rs3894571	-3.5	rs17050699	0.06	5.42	-2.06	525	9	lasso	0.05	4.61e-06	-2.47	0.0134	0.638
Cells_Transformed_fibroblasts	CBX1	17	46147414	46178883	0.08	rs4793870	-3.5	rs2021752	0.01	-4.26	1.92	445	10	enet	0.04	0.000406	-2.47	0.0134	0.638
Nerve_Tibial	PSMG4	6	3230000	3300000	0.45	rs2277076	3.3	rs4421240	0.23	-9.88	2.35	615	15	enet	0.26	4.57e-25	-2.47	0.0134	0.638
Colon_Sigmoid	DLX5	7	96600000	96700000	0.18	rs17168354	-3.42	rs1524927	0.01	-3.92	0.75	396	396	blup	0.06	0.000251	-2.47	0.0135	0.638
Liver	CICP14	7	128000000	128000000	0.51	rs4728090	3.01	rs2402923	0.35	7.31	2.52	366	16	lasso	0.33	7.58e-15	2.47	0.0135	0.638
Muscle_Skeletal	CICP14	7	128000000	128000000	0.5	rs4728090	3.01	rs2402923	0.45	14.89	2.52	366	8	lasso	0.49	8.88e-73	2.47	0.0135	0.638
Nerve_Tibial	PRC1	15	91500000	91500000	0.16	rs4526996	-2.58	rs12903530	0.02	4.32	-2.38	491	24	enet	0.04	7.36e-05	-2.47	0.0135	0.638
Nerve_Tibial	ORC1	1	52800000	52900000	0.06	rs12138419	2.32	rs835334	0	3.52	-1.65	257	257	blup	0.02	0.0056	-2.47	0.0135	0.638
Artery_Aorta	RP3-325F22.3	6	137000000	137000000	0.21	rs9373174	3.45	rs2064205	0.02	3.57	0.24	345	345	blup	0.05	0.000189	2.47	0.0135	0.638
CMC.BRAIN.RNASEQ/CMC	POLR3F	20	18448032	18465286	0.06	rs6081237	3.02	rs4814749	0.04	5.65	-2.33	477	11	enet	0.03	8.01e-05	-2.47	0.0135	0.638
Esophagus_Muscularis	CCDC80	3	112000000	112000000	0.12	rs12233479	-3.04	rs6438086	0.04	4.78	0.9	459	24	enet	0.07	3.46e-07	2.47	0.0135	0.638
Testis	MTCO2P3	13	57800000	57800000	0.37	rs500574	-2.9	rs500574	0.26	-7.93	-2.9	285	5	lasso	0.29	2.86e-18	2.47	0.0135	0.638
Esophagus_Mucosa	CDK5RAP3	17	46045176	46059138	0.26	rs6504108	3.03	rs886444	0.18	8.15	-2.47	388	1	lasso	0.18	1.22e-17	-2.47	0.0135	0.638
Lung	IGFLR1	19	36230058	36233354	0.22	rs2310857	-2.82	rs12459634	0.16	-8.2	2.47	437	1	lasso	0.16	7.43e-16	-2.47	0.0135	0.638
Brain_Hypothalamus	DTD1	20	18568537	18744561	0.14	rs6081237	3.02	rs2424223	0.01	3.72	-2.77	482	482	blup	0.05	0.00981	-2.47	0.0135	0.638
METSIM.ADIPOSE.RNASEQ	EPS15L1	19	16466050	16582896	0.04	rs773853	-3.95	rs8103521	0.02	4.33	0.94	419	4	lasso	0.02	0.000275	2.47	0.0135	0.638
Spleen	CDO1	5	115000000	115000000	0.41	rs154759	-2.52	rs154759	0.14	4.96	-2.52	536	6	lasso	0.12	9.65e-06	-2.47	0.0135	0.638
Artery_Tibial	VPS8	3	185000000	185000000	0.48	rs12633311	-3.76	rs9830734	0.17	9.07	2.3	428	39	enet	0.31	1.68e-33	2.47	0.0135	0.638
Artery_Tibial	NAGA	22	42454461	42466846	0.21	rs5996135	3.54	rs2142694	0.21	9.54	-2.26	341	5	lasso	0.24	1.7e-25	-2.47	0.0135	0.638
Artery_Tibial	ZNF502	3	44800000	44800000	0.16	rs10514710	-2.38	rs10514710	0.14	7.46	-2.38	370	4	lasso	0.12	1.74e-12	-2.47	0.0135	0.638
Brain_Anterior_cingulate_cortex_BA24	TNNI3K	1	74700000	75000000	0.31	rs6700161	2.94	rs518769	0.16	-4.57	2.32	361	6	lasso	0.19	1.19e-06	-2.47	0.0135	0.638
CMC.BRAIN.RNASEQ_SPLICING	NT5DC3	12	104000000	104000000	0.1	rs11111820	-2.86	rs9132	0.05	-5.19	2.16	619	25	enet	0.05	9.77e-07	-2.47	0.0135	0.638
Brain_Cerebellum	SMDT1	22	42475695	42480288	0.55	rs5996135	3.54	rs4147638	0.55	-9.37	2.64	342	11	lasso	0.61	3.61e-33	-2.47	0.0135	0.638
Ovary	CTD-2017D11.1	19	24216247	24249711	0.34	rs17798572	-2.56	rs17206087	0.2	5.19	1.68	169	21	enet	0.22	2.68e-08	2.47	0.0135	0.638
Small_Intestine_Terminal_Ileum	LMOD2	7	123000000	123000000	0.2	rs17146354	3.25	rs7807859	0.03	3.75	1.59	346	4	lasso	0.07	0.00205	2.47	0.0135	0.638
Whole_Blood	CPSF2	14	92600000	92600000	0.29	rs10498631	3.14	rs3814833	0.14	-7.38	2.72	526	39	enet	0.17	4.05e-17	-2.47	0.0135	0.638
Adipose_Visceral_Omentum	IRF9	14	24600000	24600000	0.1	rs3818251	-2.75	rs2281704	0.04	-4.43	1.74	505	2	lasso	0.06	7.57e-06	-2.47	0.0135	0.638
Whole_Blood	LIN37	19	36239262	36245420	0.15	rs12981682	-2.62	rs2871921	0	3.94	2.5	436	28	enet	0.03	0.00108	2.47	0.0135	0.638
Muscle_Skeletal	SAT2	17	7529552	7531194	0.38	rs4227	-3.47	rs858520	0.21	10.54	2.08	500	6	lasso	0.27	6.5e-35	2.47	0.0135	0.638
Adipose_Visceral_Omentum	RP11-274B21.9	7	128000000	128000000	0.19	rs2060718	-2.83	rs6467202	0.1	5.83	2.56	367	3	lasso	0.09	2.58e-08	2.47	0.0135	0.638
Artery_Aorta	LPIN1	2	11800000	12000000	0.27	rs2716629	3.08	rs3795974	0.2	-7.44	2.49	511	5	lasso	0.19	4e-14	-2.47	0.0135	0.638
Colon_Transverse	RP11-313J2.1	10	42800000	42900000	0.32	rs9703043	-2.84	rs10909011	0.35	9.6	-2.61	193	7	lasso	0.39	1.71e-28	-2.47	0.0135	0.638
Heart_Left_Ventricle	RP11-977G19.11	12	56700000	56700000	0.24	rs7312770	-2.98	rs17118403	0.01	-4.76	1.35	261	261	blup	0.12	1.57e-09	-2.47	0.0135	0.638
Testis	FAM186B	12	50000000	50000000	0.2	rs685012	3.66	rs10875976	0.02	-3.27	-1.86	329	329	blup	0.01	0.0512	2.47	0.0135	0.638
CMC.BRAIN.RNASEQ/CMC	LPGAT1	1	212000000	212000000	0.08	rs6693000	3.75	rs2970580	0.05	-4.8	0.06	461	461	blup	0.03	6.99e-05	-2.47	0.0135	0.638
Breast_Mammary_Tissue	EHD4	15	42200000	42300000	0.1	rs4924588	2.41	rs16972308	0.08	4.58	-1.79	433	11	enet	0.11	5.68e-08	-2.47	0.0135	0.638
Artery_Tibial	PCDHB12	5	141000000	141000000	0.12	rs370479	-2.95	rs2204704	0.06	-5.48	2.17	449	2	lasso	0.05	6.36e-06	-2.47	0.0135	0.638
Esophagus_Muscularis	WDR37	10	1100000	1180000	0.12	rs11253560	-3.32	rs12359250	0	4.28	-2.29	517	5	lasso	0.02	0.00646	-2.47	0.0135	0.638
Muscle_Skeletal	TAB1	22	39795746	39833065	0.06	rs739141	-3.52	rs5757650	0.01	3.8	-3.39	388	388	blup	0.01	0.0115	-2.47	0.0135	0.638
Skin_Sun_Exposed_Lower_leg	APH1B	15	63600000	63600000	0.09	rs745338	3.44	rs1126308	0.05	5.54	1.95	480	9	enet	0.06	1.64e-07	2.47	0.0135	0.638
Esophagus_Mucosa	NOSTRIN	2	170000000	170000000	0.22	rs17265836	3.2	rs551037	0.08	-5.61	2.68	575	575	blup	0.09	7.85e-09	-2.47	0.0135	0.638
Skin_Sun_Exposed_Lower_leg	RP11-446N19.1	12	46900000	47000000	0.25	rs9669403	-2.68	rs4073925	0.09	6.31	1.78	377	19	enet	0.1	7.88e-11	2.47	0.0135	0.638
Brain_Cortex	RP11-274B21.4	7	128000000	128000000	0.47	rs4728090	3.01	rs6467202	0.29	6.46	2.56	368	4	lasso	0.28	2.44e-11	2.47	0.0135	0.638
GTEx.Whole_Blood	ABTB2	11	34200000	34400000	0.16	rs769218	3.77	rs11032695	0.12	6.82	-2.25	705	11	enet	0.13	2.47e-12	-2.47	0.0135	0.638
Esophagus_Muscularis	TAGLN2	1	160000000	160000000	0.09	rs7543462	-3.62	rs7513326	0.03	-4.07	-2.25	526	3	enet	0.01	0.0257	2.47	0.0136	0.638
Brain_Substantia_nigra	VAMP2	17	8062467	8066864	0.75	rs7215658	3.2	rs8067606	0.16	-4.15	-2.31	442	16	lasso	0.11	0.0016	2.47	0.0136	0.638
Esophagus_Gastroesophageal_Junction	TRAP1	16	3708209	3767598	0.61	rs2072379	-2.6	rs2072379	0.33	-8.43	-2.6	397	25	enet	0.36	2.34e-22	2.47	0.0136	0.638
Breast_Mammary_Tissue	APEH	3	49700000	49700000	0.1	rs9822268	-2.57	rs4855881	0.01	3.94	-2.16	319	11	enet	0.02	0.00999	-2.47	0.0136	0.638
Lung	PLEKHM1	17	43513266	43568115	0.08	rs17689471	-3.01	rs11012	0.09	6.17	-2.57	162	2	lasso	0.08	4.12e-09	-2.47	0.0136	0.638
Esophagus_Mucosa	MRPS24	7	43900000	43900000	0.09	rs1476892	2.43	rs11766570	0.03	-4.39	-0.41	395	17	enet	0.04	6.58e-05	2.47	0.0136	0.638
Whole_Blood	LPIN1	2	11800000	12000000	0.34	rs2716629	3.08	rs3795974	0.23	-9.5	2.49	511	3	lasso	0.23	5.58e-23	-2.47	0.0136	0.638
Artery_Tibial	STAB2	12	104000000	104000000	0.24	rs11111820	-2.86	rs751448	0.21	9.06	2.16	623	4	lasso	0.2	3.86e-21	2.47	0.0136	0.638
Brain_Amygdala	CCDC66	3	56600000	56700000	0.44	rs17288929	-3.1	rs6791987	0.07	-4.36	1.24	436	435	blup	0.15	0.000133	-2.47	0.0136	0.638
Brain_Cerebellum	LGALS3	14	55600000	55600000	0.11	rs17127785	-2.52	rs10147667	0.05	-4.25	-2.1	424	6	lasso	0.05	0.00215	2.47	0.0136	0.638
Brain_Cortex	CHERP	19	16628700	16653341	0.2	rs773853	-3.95	rs12982931	0.15	4.78	2.46	390	2	lasso	0.15	3.08e-06	2.47	0.0136	0.638
Spleen	ARMC2	6	109000000	109000000	0.27	rs928222	4.38	rs2798642	0.13	4.79	0.39	388	388	blup	0.09	0.000107	2.47	0.0136	0.638
Uterus	RP11-282O18.3	12	124000000	124000000	0.3	rs11057298	2.25	rs585522	0.06	-3.61	-1.4	347	347	blup	0.03	0.0374	2.47	0.0136	0.638
Brain_Hippocampus	CRHR1-IT1	17	43697694	43725582	0.38	rs17689471	-3.01	rs17763086	0.33	6.41	-2.97	93	27	enet	0.32	7.71e-11	-2.47	0.0136	0.638
Skin_Sun_Exposed_Lower_leg	CTD-2350C19.1	17	26729128	26731067	0.1	rs9911917	4.13	rs2611757	0.04	-4.94	-2.42	276	10	enet	0.06	3.38e-07	2.47	0.0136	0.638
Adipose_Visceral_Omentum	NUDT8	11	67400000	67400000	0.08	rs11227879	-2.68	rs4148959	0.06	4.56	2.47	261	1	lasso	0.05	2.83e-05	2.47	0.0136	0.638
Adrenal_Gland	NLRX1	11	119000000	119000000	0.17	rs10790286	-3.06	rs6589723	0.04	-3.79	2.64	387	19	enet	0.04	0.00402	-2.47	0.0136	0.638
Artery_Coronary	RP11-655M14.13	11	67400000	67400000	0.22	rs11227879	-2.68	rs4148959	0.1	4.55	2.47	260	1	lasso	0.1	6.94e-05	2.47	0.0136	0.638
Artery_Tibial	UNC5CL	6	41000000	41000000	0.12	rs3789204	4.15	rs9462671	0.02	3.95	2.04	582	582	blup	0.01	0.0184	2.47	0.0136	0.638
Brain_Nucleus_accumbens_basal_ganglia	RP11-286H15.1	2	128000000	128000000	0.3	rs2438028	2.02	rs6430952	0.04	-4.34	1.39	405	405	blup	0.16	1.94e-06	-2.47	0.0136	0.638
Esophagus_Muscularis	PCP4	21	41239243	41301322	0.29	rs2837478	-2.82	rs928294	0.01	4.65	-1.95	720	37	enet	0.06	2.03e-06	-2.47	0.0136	0.638
Small_Intestine_Terminal_Ileum	SDAD1P1	8	26200000	26200000	0.42	rs1965328	3.56	rs3758098	0.26	-5.68	2.47	666	3	lasso	0.23	2.18e-08	-2.47	0.0136	0.638
Spleen	C4A	6	31949801	31970458	0.42	rs1150753	-3.05	rs3101018	0.22	-6.86	-2.62	222	222	blup	0.27	1.41e-11	2.47	0.0136	0.638
GTEx.Whole_Blood	ELP2	18	33709407	33757909	0.1	rs579596	2.92	rs2236718	0	3.73	-1.95	509	22	enet	0.01	0.0144	-2.47	0.0136	0.638
Skin_Sun_Exposed_Lower_leg	RP11-49I11.1	18	33759959	33767411	0.23	rs579596	2.92	rs4267398	0.19	9.29	-2.24	512	5	lasso	0.21	1.73e-22	-2.47	0.0136	0.638
Artery_Aorta	TTC32	2	20100000	20100000	0.55	rs2004114	-3.08	rs7563410	0.32	9.34	2.47	591	10	lasso	0.35	7.95e-27	2.47	0.0136	0.638
Artery_Tibial	LPIN1	2	11800000	12000000	0.27	rs2716629	3.08	rs3795974	0.14	-7.5	2.49	511	9	lasso	0.13	5.22e-14	-2.47	0.0136	0.638
Esophagus_Mucosa	POLDIP2	17	26674036	26684545	0.05	rs9911917	4.13	rs11080055	0.04	4.19	2.72	271	7	lasso	0.03	0.00103	2.47	0.0136	0.638
Small_Intestine_Terminal_Ileum	ACE3P	17	61584417	61597167	0.15	rs4459609	-3.31	rs4267385	0	3.75	2.7	273	273	blup	0.03	0.0236	2.47	0.0136	0.638
Breast_Mammary_Tissue	LINC00484	9	93900000	93900000	0.16	rs296630	3.55	rs10761109	0.06	5.46	-1.39	568	4	lasso	0.11	4.59e-08	-2.47	0.0136	0.638
Adipose_Subcutaneous	RP11-293A21.1	4	26900000	26900000	0.29	rs4133239	3.06	rs4505809	0.29	10.75	2.66	371	13	enet	0.29	2.89e-30	2.47	0.0136	0.638
Brain_Amygdala	SRPK1	6	35800000	35900000	0.28	rs4713864	3.18	rs595591	-0.01	3.83	-1.2	415	415	blup	0.08	0.00449	-2.47	0.0136	0.638
Liver	C19orf44	19	16607122	16632163	0.24	rs773853	-3.95	rs7246005	0.03	-4.07	2.41	396	4	lasso	0.03	0.0141	-2.47	0.0136	0.638
Brain_Nucleus_accumbens_basal_ganglia	SMPDL3B	1	28300000	28300000	0.4	rs3737807	-2.58	rs12144736	0.31	6.31	-2.47	252	1	lasso	0.29	3.5e-11	-2.47	0.0136	0.638
Brain_Putamen_basal_ganglia	RNF180	5	63500000	63700000	0.21	rs16892876	2.53	rs7729392	0.04	-4.2	-1.57	293	293	blup	0.12	0.000141	2.47	0.0136	0.638
Cells_Transformed_fibroblasts	IGFLR1	19	36230058	36233354	0.19	rs2310857	-2.82	rs12459634	0.11	-5.79	2.47	437	4	lasso	0.1	1.32e-08	-2.47	0.0136	0.638
Whole_Blood	TNNI3K	1	74700000	75000000	0.09	rs6700161	2.94	rs518769	0.03	-4.37	2.32	361	2	lasso	0.03	0.000529	-2.47	0.0136	0.638
Adipose_Subcutaneous	GPA33	1	167000000	167000000	0.08	rs1737478	-3.03	rs3753914	0.01	4.64	1.48	644	17	enet	0.03	0.000406	2.47	0.0136	0.638
Heart_Left_Ventricle	NMNAT3	3	139000000	139000000	0.31	rs7611408	3.5	rs16849307	0.12	-6.16	2.2	525	11	lasso	0.13	3.32e-10	-2.47	0.0137	0.638
Muscle_Skeletal	RASL12	15	65300000	65400000	0.05	rs6494516	-2.71	rs2414869	0.02	-4.23	-2.05	309	2	lasso	0.02	0.00226	2.47	0.0137	0.638
Esophagus_Muscularis	RP11-585P4.5	12	75900000	75900000	0.28	rs2471657	-2.52	rs7974011	0.36	-11.69	2.38	505	19	enet	0.4	3.47e-39	-2.47	0.0137	0.639
Adipose_Subcutaneous	KANK3	19	8388225	8408146	0.09	rs2918294	-3.39	rs2241589	0.02	4.68	-2.45	354	2	lasso	0.03	0.000264	-2.47	0.0137	0.639
Esophagus_Mucosa	RPS28	19	8386384	8388198	0.59	rs12986396	2.57	rs2972574	0.36	11.7	-2.23	361	10	lasso	0.41	1.17e-42	-2.47	0.0137	0.639
Testis	SUCO	1	173000000	173000000	0.16	rs9425596	-2.73	rs12021702	0.07	3.96	-1.82	393	393	blup	0.07	2.6e-05	-2.47	0.0137	0.639
Stomach	ZNF502	3	44800000	44800000	0.38	rs10514710	-2.38	rs10514710	0.25	7.86	-2.38	370	4	lasso	0.24	8.01e-16	-2.47	0.0137	0.639
Artery_Tibial	ZKSCAN7	3	44600000	44600000	0.06	rs10514710	-2.38	rs10510742	0.03	-4.39	1.8	312	312	blup	0.04	0.000126	-2.47	0.0137	0.639
Artery_Aorta	C4A	6	31949801	31970458	0.38	rs1150753	-3.05	rs497309	0.26	-8.48	-2.8	223	223	blup	0.27	1.25e-19	2.47	0.0137	0.639
Minor_Salivary_Gland	CICP14	7	128000000	128000000	0.92	rs4728090	3.01	rs10225988	0.55	6.91	2.33	364	52	enet	0.64	5.31e-20	2.47	0.0137	0.639
Artery_Tibial	ARL17A	17	44594068	44657088	0.17	rs199533	-3.65	rs199438	0.07	5.57	-2.6	144	144	blup	0.09	1.92e-09	-2.47	0.0137	0.639
Cells_Transformed_fibroblasts	PRPF19	11	60700000	60700000	0.12	rs637186	-2.33	rs2023854	0.05	-4.29	1.84	410	19	enet	0.04	0.000156	-2.47	0.0137	0.639
Cells_Transformed_fibroblasts	IQCK	16	19727778	19868615	0.12	rs1894382	2.87	rs720176	0.03	4.48	-2.03	450	450	blup	0.04	0.000235	-2.47	0.0137	0.639
Esophagus_Gastroesophageal_Junction	C19orf44	19	16607122	16632163	0.39	rs773853	-3.95	rs12982931	0.33	-8.65	2.46	396	5	lasso	0.34	2.87e-21	-2.46	0.0137	0.639
Lung	TRGV3	7	38400000	38400000	0.32	rs12532845	-4.05	rs3735091	0.15	-7.7	1.74	632	23	enet	0.21	3.43e-21	-2.46	0.0137	0.639
Ovary	L3HYPDH	14	59900000	60000000	0.28	rs150667	-2.64	rs2774052	0.16	-5.13	1.44	459	19	enet	0.18	1.07e-06	-2.46	0.0137	0.639
Small_Intestine_Terminal_Ileum	TAS2R4	7	141000000	141000000	0.17	rs1285961	-3.17	rs722727	0.14	5.06	-2.55	488	12	enet	0.14	1.06e-05	-2.46	0.0137	0.639
CMC.BRAIN.RNASEQ_SPLICING	ZNF623	8	145000000	145000000	0.14	rs35978234	-2.83	rs3750203	0.12	-7.43	2.21	352	4	lasso	0.12	4.51e-14	-2.46	0.0137	0.639
Colon_Transverse	MIP	12	56800000	56900000	0.11	rs7312770	-2.98	rs11171862	0	-2.89	-1.85	314	314	blup	0.02	0.0174	2.46	0.0137	0.639
Pancreas	AC098820.4	2	217000000	217000000	0.14	rs17561224	-2.64	rs10204522	0	-3.71	1.08	497	497	blup	0.02	0.0157	-2.46	0.0137	0.639
Pituitary	RP5-1112D6.4	6	112000000	112000000	0.39	rs17072442	3.71	rs11153277	0.2	6.09	1.91	392	5	lasso	0.18	2.08e-08	2.46	0.0137	0.639
Testis	RP11-274B21.9	7	128000000	128000000	0.35	rs2060718	-2.83	rs12672576	0.22	7.28	2.15	367	6	lasso	0.26	1.48e-16	2.46	0.0137	0.639
Colon_Sigmoid	WNT3	17	44839872	44910424	0.19	rs199533	-3.65	rs199501	0.06	4.71	-2.78	258	258	blup	0.06	0.000432	-2.46	0.0137	0.639
Testis	RABGAP1L	1	174000000	175000000	0.14	rs10912824	-3.25	rs2227612	0.01	4.05	-0.79	278	278	blup	0.06	0.000134	-2.46	0.0137	0.639
Artery_Tibial	AC005498.4	19	57046668	57047132	0.09	rs488196	-3.16	rs17207495	0	-4.12	-2.39	502	502	blup	0	0.157	2.46	0.0137	0.639
CMC.BRAIN.RNASEQ/CMC	HELB	12	66700000	66700000	0.23	rs2870914	-2.9	rs1921013	0.29	-11.66	-2.18	526	526	bslmm	0.28	1.2e-34	2.46	0.0137	0.639
Cells_Transformed_fibroblasts	C22orf29	22	19833661	19840009	0.26	rs11089314	3.22	rs17534001	0.1	-6.8	1.79	568	9	lasso	0.14	7.01e-12	-2.46	0.0137	0.639
Whole_Blood	HOXB-AS1	17	46621713	46628610	0.06	rs4793870	-3.5	rs8071207	0.04	-4.82	-1.95	412	13	enet	0.03	0.000216	2.46	0.0137	0.639
Brain_Cortex	RP11-711K1.7	12	11600000	11600000	0.23	rs1009953	-2.86	rs7132674	0.05	-3.77	-1.04	453	453	blup	0.05	0.00371	2.46	0.0137	0.639
Esophagus_Muscularis	AP4E1	15	51200000	51300000	0.11	rs2445742	4.19	rs3784302	0.01	4.56	1.66	477	477	blup	0.04	6.56e-05	2.46	0.0138	0.639
Esophagus_Muscularis	SLC33A1	3	156000000	156000000	0.11	rs6809229	2.34	rs407258	0.04	-5	2.18	342	4	lasso	0.05	1.21e-05	-2.46	0.0138	0.639
Brain_Frontal_Cortex_BA9	LRRC37A2	17	44588877	44630815	0.82	rs199533	-3.65	rs199439	0.5	7.92	-3.41	137	38	enet	0.63	1.58e-26	-2.46	0.0138	0.639
Brain_Cerebellar_Hemisphere	OR5K2	3	98200000	98200000	0.73	rs7632727	-2.54	rs3762660	0.37	6.73	-2.53	430	10	lasso	0.33	1.33e-12	-2.46	0.0138	0.639
Nerve_Tibial	MEX3C	18	48700920	48744674	0.13	rs17662967	-2.73	rs7233656	0.01	4.04	1.03	409	409	blup	0.04	9.27e-05	2.46	0.0138	0.639
Prostate	STK33	11	8410000	8620000	0.42	rs897113	3.77	rs1992756	0.21	-5.54	-1.52	515	19	enet	0.21	3.31e-08	2.46	0.0138	0.639
Thyroid	C19orf44	19	16607122	16632163	0.29	rs773853	-3.95	rs7246005	0.27	-10.66	2.41	396	3	lasso	0.27	8.78e-29	-2.46	0.0138	0.639
Esophagus_Mucosa	RP11-408A13.1	9	14600000	14600000	0.19	rs990938	2.85	rs16932063	0.05	-4.57	-1.7	709	4	lasso	0.03	0.000445	2.46	0.0138	0.639
CMC.BRAIN.RNASEQ_SPLICING	U2AF1L4	19	36233427	36236336	0.1	rs12981682	-2.62	rs3848662	0.09	7.49	2.47	432	432	bslmm	0.09	9.51e-11	2.46	0.0138	0.639
Adipose_Subcutaneous	ISG20	15	89200000	89200000	0.1	rs4887399	2.67	rs10852109	0.05	5.24	-2.56	466	3	lasso	0.04	2.96e-05	-2.46	0.0138	0.639
Brain_Caudate_basal_ganglia	VPS4A	16	69345259	69358945	0.3	rs11649369	-2.44	rs8053471	0.07	5.13	1.24	304	304	blup	0.17	1.25e-07	2.46	0.0138	0.639
Prostate	RP11-18H21.1	4	153000000	153000000	0.41	rs17028055	2.48	rs13140099	0.03	-4.08	-1.64	385	5	lasso	0.06	0.00296	2.46	0.0138	0.639
Stomach	RP11-274B21.3	7	128000000	128000000	0.56	rs4728090	3.01	rs2402923	0.53	11.21	2.52	367	5	lasso	0.53	5.01e-40	2.46	0.0138	0.639
Pancreas	TAS2R5	7	141000000	141000000	0.19	rs1285961	-3.17	rs974008	0.07	-5.18	-2.63	484	29	enet	0.07	3.45e-05	2.46	0.0138	0.639
Artery_Aorta	SLCO6A1	5	102000000	102000000	0.17	rs1901509	2.52	rs11746217	0.02	4.39	1.6	310	21	enet	0.06	4.85e-05	2.46	0.0138	0.639
Adipose_Subcutaneous	EFEMP1	2	56100000	56200000	0.08	rs13409792	-2.85	rs11680015	0	-3.42	-2.55	467	467	blup	0.02	0.00347	2.46	0.0138	0.639
Adipose_Subcutaneous	SLMO2	20	57608200	57617964	0.23	rs151361	2.51	rs151358	0.16	8	2.5	563	2	lasso	0.15	1.25e-15	2.46	0.0138	0.639
Brain_Anterior_cingulate_cortex_BA24	GPX1	3	49400000	49400000	0.2	rs9822268	-2.57	rs9853683	0.14	-4.38	-2.44	277	8	lasso	0.15	1.64e-05	2.46	0.0138	0.639
GTEx.Whole_Blood	SEMA4B	15	90700000	90800000	0.13	rs1256826	-2.35	rs1543115	0.02	4.72	-2.25	408	4	lasso	0.05	4.91e-05	-2.46	0.0138	0.639
METSIM.ADIPOSE.RNASEQ	SCN3B	11	123000000	124000000	0.04	rs10790610	2.82	rs12422066	0.04	-5.53	2.26	613	613	bslmm	0.04	1.3e-06	-2.46	0.0138	0.639
Skin_Sun_Exposed_Lower_leg	RP11-454L9.2	14	55900000	55900000	0.06	rs10459511	2.5	rs9323285	0.02	4.78	-2.25	422	4	lasso	0.02	0.00115	-2.46	0.0138	0.639
Thyroid	FAM109B	22	42470255	42475445	0.2	rs5996135	3.54	rs11090076	0.02	-4.66	2.72	341	341	blup	0.03	0.000159	-2.46	0.0138	0.639
Cells_EBV-transformed_lymphocytes	IGFLR1	19	36230058	36233354	0.3	rs2310857	-2.82	rs3848662	0.23	-5.34	2.47	436	5	lasso	0.18	9.63e-07	-2.46	0.0138	0.64
Adrenal_Gland	CGGBP1	3	88100000	88200000	0.29	rs4858940	-3.78	rs12629581	0.12	5.61	-0.69	303	26	enet	0.19	7.9e-10	-2.46	0.0138	0.64
METSIM.ADIPOSE.RNASEQ	TTC32	2	20100000	20100000	0.18	rs2004114	-3.08	rs7563410	0.19	10.34	2.47	579	3	lasso	0.19	3.15e-27	2.46	0.0138	0.64
Brain_Putamen_basal_ganglia	SRXN1	20	627259	634014	0.69	rs16990573	3.87	rs12480949	0	-3.43	0.76	684	19	lasso	0.05	0.0141	-2.46	0.0138	0.64
Skin_Sun_Exposed_Lower_leg	CICP14	7	128000000	128000000	0.66	rs4728090	3.01	rs2402923	0.6	15.76	2.52	366	9	lasso	0.62	3.26e-88	2.46	0.0138	0.64
Brain_Cerebellar_Hemisphere	DOC2GP	11	67400000	67400000	0.38	rs11227879	-2.72	rs4148959	0.26	-6.12	2.47	261	9	enet	0.31	1.18e-11	-2.46	0.0138	0.64
Heart_Atrial_Appendage	RP11-37B2.1	8	90600000	90800000	0.23	rs10216900	-3.4	rs9297722	0.03	-4.3	-1.83	378	7	enet	0.04	0.000438	2.46	0.0138	0.64
Esophagus_Muscularis	AHCTF1	1	247000000	247000000	0.32	rs4971287	-2.91	rs1691230	0.21	-9.15	-2.07	449	26	enet	0.26	1.39e-23	2.46	0.0138	0.64
GTEx.Whole_Blood	GRK5	10	121000000	121000000	0.11	rs11198845	2.77	rs4752275	0.01	-3.06	1.86	569	2	lasso	0.01	0.0181	-2.46	0.0138	0.64
Heart_Atrial_Appendage	CICP14	7	128000000	128000000	0.59	rs4728090	3.01	rs2402923	0.59	12.61	2.52	366	6	lasso	0.62	7.3e-57	2.46	0.0138	0.64
Stomach	RP11-864J10.4	12	108000000	108000000	0.18	rs7974869	2.36	rs10861741	0	2.92	2	467	467	blup	0.04	0.00113	2.46	0.0138	0.64
Cells_Transformed_fibroblasts	CDO1	5	115000000	115000000	0.52	rs154759	-2.52	rs26534	0.36	10.46	-2.34	536	8	lasso	0.36	2.49e-31	-2.46	0.0138	0.64
Colon_Sigmoid	MICU1	10	74100000	74400000	0.25	rs7921747	-2.49	rs4262652	0	3.58	1.87	264	9	enet	0.02	0.0296	2.46	0.0138	0.64
Esophagus_Mucosa	LEMD2	6	33738979	33756913	0.11	rs568901	-2.85	rs2281820	0.07	5.66	-2.4	540	3	lasso	0.07	2.05e-07	-2.46	0.0138	0.64
Lung	KIAA0513	16	85061375	85127836	0.09	rs1874014	3.25	rs7206590	0.01	4.43	2.01	638	5	enet	0.01	0.0119	2.46	0.0138	0.64
Vagina	WEE2-AS1	7	141000000	141000000	0.52	rs1285961	-3.17	rs11769672	0.43	6.81	-2.56	446	5	lasso	0.43	1.6e-14	-2.46	0.0138	0.64
Esophagus_Mucosa	C19orf44	19	16607122	16632163	0.18	rs773853	-3.95	rs7246005	0.16	-7.95	2.41	396	4	enet	0.17	3.88e-16	-2.46	0.0139	0.64
Lung	CYP2U1	4	109000000	109000000	0.2	rs6835503	2.36	rs8727	0.07	-5.62	2.09	386	30	enet	0.1	6.28e-11	-2.46	0.0139	0.64
Brain_Hypothalamus	RGMA	15	93600000	93600000	0.49	rs8036150	-3.28	rs285727	0.07	-4.31	2.54	659	11	lasso	0.13	8.98e-05	-2.46	0.0139	0.64
Thyroid	AL049840.1	14	104000000	104000000	0.6	rs2763550	-2.9	rs861539	0.43	13.22	-2.63	351	9	lasso	0.54	3.85e-68	-2.46	0.0139	0.64
Nerve_Tibial	RP11-252A24.2	16	74366512	74394757	0.29	rs12102785	-2.79	rs9927929	0.09	-7.26	-2.44	362	6	lasso	0.15	7.88e-15	2.46	0.0139	0.64
Brain_Amygdala	SNAP23	15	42800000	42800000	0.36	rs1900921	-2.13	rs3986280	0.08	-4.12	-1.88	367	367	blup	0.14	0.000266	2.46	0.0139	0.641
Cells_EBV-transformed_lymphocytes	HDLBP	2	242000000	242000000	0.23	rs13388333	2.71	rs3771343	0	-3.51	-2.04	377	13	enet	0.03	0.0264	2.46	0.0139	0.641
Cells_Transformed_fibroblasts	FJX1	11	35600000	35600000	0.17	rs10128562	-3.99	rs618212	0.1	6.17	2.27	621	7	enet	0.1	1.94e-08	2.46	0.0139	0.641
Minor_Salivary_Gland	HAUS4	14	23400000	23400000	0.84	rs17277865	2.64	rs2295680	0.27	5.11	-1.12	570	570	blup	0.4	5.94e-11	-2.46	0.0139	0.641
Vagina	RNASEH2B	13	51500000	51500000	0.3	rs1323884	3.89	rs9535526	0.21	-5.01	1.79	530	2	lasso	0.18	3.92e-06	-2.46	0.0139	0.641
Whole_Blood	RP11-274B21.2	7	128000000	128000000	0.18	rs4728090	3.01	rs2402923	0.1	6.38	2.52	368	2	lasso	0.1	7.9e-10	2.46	0.0139	0.641
Brain_Hippocampus	RP11-274B21.4	7	128000000	128000000	0.3	rs4728090	3.01	rs2402923	0.21	4.94	2.52	367	5	lasso	0.19	1.19e-06	2.46	0.0139	0.641
Stomach	GGA3	17	73232694	73257754	0.13	rs4073422	-3.52	rs9988	0.1	5.32	2.28	377	4	lasso	0.08	8.88e-06	2.46	0.0139	0.641
Adipose_Subcutaneous	C4A	6	31949801	31970458	0.35	rs1150753	-3.05	rs497309	0.23	-9.77	-2.8	223	33	enet	0.31	2.14e-32	2.46	0.0139	0.641
Breast_Mammary_Tissue	KLHL2	4	166000000	166000000	0.13	rs11930759	4.06	rs17488534	0	-3.09	-1.48	482	482	blup	0.02	0.0211	2.46	0.0139	0.641
Pancreas	GGA3	17	73232694	73257754	0.33	rs4073422	-3.52	rs4789157	0.15	6.02	2.32	377	3	lasso	0.15	1.31e-09	2.46	0.0139	0.641
Adipose_Subcutaneous	RFT1	3	53100000	53200000	0.29	rs991818	2.8	rs2581799	0.23	9.79	2.52	370	3	lasso	0.25	6.69e-26	2.46	0.0139	0.641
Adipose_Visceral_Omentum	TMEM132E	17	32907768	32966337	0.19	rs16970009	3.29	rs990510	0	3.94	2.44	603	603	blup	0.04	0.000498	2.46	0.0139	0.641
Adipose_Subcutaneous	CERS5	12	50500000	50600000	0.07	rs685012	3.66	rs7138945	0.05	-4.71	2.46	310	1	lasso	0.05	1.22e-05	-2.46	0.0139	0.641
Testis	KANSL1	17	44107282	44302733	0.24	rs199457	-3.43	rs12937492	0.02	-3.14	1.91	47	47	blup	0.05	0.000281	-2.46	0.0139	0.641
Artery_Tibial	IGSF11	3	119000000	119000000	0.17	rs7614907	3.39	rs4284973	0.14	7.38	2.38	480	2	lasso	0.14	2.86e-14	2.46	0.0139	0.641
Breast_Mammary_Tissue	ZNF419	19	57999079	58006048	0.24	rs862699	-3.88	rs7255481	0.12	6.41	-2.37	491	27	enet	0.15	2.03e-10	-2.46	0.0139	0.641
Colon_Sigmoid	SF3B3	16	70557691	70608820	0.12	rs3813909	-2.79	rs11645214	0.03	-4.08	-2.43	158	4	lasso	0.01	0.0556	2.46	0.0139	0.641
Brain_Cerebellar_Hemisphere	NSRP1	17	28442539	28513493	0.12	rs3813034	2.43	rs4328498	0.11	4.72	2.13	323	31	enet	0.13	3.19e-05	2.46	0.0139	0.641
Thyroid	RP11-585P4.5	12	75900000	75900000	0.21	rs2471657	-2.52	rs11180548	0.21	-9.54	2.34	505	8	lasso	0.24	5.02e-26	-2.46	0.0139	0.641
Minor_Salivary_Gland	RP11-274B21.2	7	128000000	128000000	0.77	rs4728090	3.01	rs2402923	0.47	6.38	2.52	366	7	enet	0.37	6.55e-10	2.46	0.014	0.641
Nerve_Tibial	CRYGN	7	151000000	151000000	0.3	rs2968853	2.69	rs7808369	0.15	7.8	1.52	527	9	lasso	0.19	4.68e-18	2.46	0.014	0.641
Artery_Coronary	RPH3AL	17	62293	236045	0.67	rs12603796	-3.28	rs8066107	0.39	7.8	-1.92	290	9	lasso	0.42	8.37e-20	-2.46	0.014	0.641
Pituitary	C22orf29	22	19833661	19840009	0.5	rs11089314	3.22	rs17534001	0.11	-5.48	1.79	568	12	lasso	0.18	2.61e-08	-2.46	0.014	0.641
Testis	RP11-363N22.2	10	979000	989000	0.19	rs11253560	-3.32	rs11253517	0.05	-4.69	-2.82	486	29	enet	0.06	0.000107	2.46	0.014	0.641
Adipose_Subcutaneous	ZNF525	19	53868946	53895470	0.16	rs12979951	3.23	rs7255193	0.04	5.43	2.5	479	4	lasso	0.07	3.72e-08	2.46	0.014	0.641
Whole_Blood	ICMT	1	6280000	6300000	0.22	rs4908541	2.62	rs12073932	0.09	-6.46	2.4	447	4	lasso	0.05	8.07e-06	-2.46	0.014	0.641
Thyroid	KIAA1551	12	32100000	32100000	0.24	rs10844126	3.1	rs4931003	0.09	6.18	-1.6	527	527	blup	0.09	4.48e-10	-2.46	0.014	0.642
Brain_Caudate_basal_ganglia	SYCP3	12	102000000	102000000	0.41	rs17031719	2.91	rs10860790	0	3.25	2.16	479	479	blup	0.04	0.00822	2.46	0.014	0.642
Prostate	ICMT	1	6280000	6300000	0.24	rs4908541	2.62	rs12073932	0	-4.25	2.4	447	4	lasso	0.02	0.0841	-2.46	0.014	0.642
Artery_Tibial	ANKRD35	1	146000000	146000000	0.1	rs6670984	-2.56	rs6673186	0.07	-6.11	-2.52	109	8	enet	0.08	8.06e-09	2.46	0.014	0.642
Cells_Transformed_fibroblasts	IL15RA	10	5990000	6020000	0.38	rs9423430	-3.69	rs7077401	0.16	-7.65	-2.01	742	22	enet	0.2	2.34e-16	2.46	0.014	0.642
Colon_Sigmoid	RP11-655M14.13	11	67400000	67400000	0.23	rs11227879	-2.68	rs4148959	0.24	6.97	2.47	260	3	lasso	0.23	4.43e-13	2.46	0.014	0.642
Colon_Transverse	TEX9	15	56500000	56700000	0.1	rs795793	-2.46	rs795793	0.1	-5.19	-2.46	358	1	lasso	0.08	5.71e-06	2.46	0.014	0.642
Muscle_Skeletal	TGFB1I1	16	31482906	31489281	0.05	rs11643752	-2.76	rs11646911	0.05	5.09	-2.45	269	2	lasso	0.04	3.19e-06	-2.46	0.014	0.642
Ovary	C19orf44	19	16607122	16632163	0.42	rs773853	-3.95	rs10409518	0.22	-5.96	2.46	396	4	lasso	0.22	4.03e-08	-2.46	0.014	0.642
Stomach	NANP	20	25593571	25604792	0.24	rs6050791	2.74	rs9917437	0.06	4.93	1.81	258	3	lasso	0.07	1.5e-05	2.46	0.014	0.642
Artery_Tibial	RP11-313J2.1	10	42800000	42900000	0.26	rs9703043	-2.84	rs2505822	0.28	11.14	-2.64	193	9	lasso	0.36	1.32e-39	-2.46	0.014	0.642
Esophagus_Mucosa	RP11-552E20.4	6	40300000	40300000	0.1	rs4711637	-2.66	rs9312	0.02	4.69	1.6	638	638	blup	0.02	0.00168	2.46	0.014	0.642
METSIM.ADIPOSE.RNASEQ	MAPT	17	43971748	44105700	0.02	rs17689471	-3.01	rs12944712	0.02	3.91	-1.38	32	12	lasso	0.02	0.00144	-2.46	0.014	0.642
Artery_Tibial	ANO7P1	1	16500000	16600000	0.28	rs11260930	2.6	rs221045	0.16	8.16	-2.14	324	12	enet	0.16	3.32e-16	-2.46	0.014	0.642
Adipose_Subcutaneous	MUT	6	49400000	49400000	0.08	rs41334350	3.28	rs7761928	0.02	4.15	1.54	347	10	enet	0.02	0.00133	2.46	0.014	0.642
Spleen	KIAA1598	10	119000000	119000000	0.22	rs181662	2.81	rs1905541	0.05	4.84	-2.05	475	475	blup	0.09	9.84e-05	-2.46	0.014	0.642
Brain_Cerebellum	RNF213	17	78234665	78372586	0.49	rs2304851	2.41	rs8076804	0.06	-4.54	-2.17	490	490	blup	0.16	1.08e-07	2.46	0.014	0.642
Thyroid	ARL17B	17	44352150	44439130	0.73	rs11537609	-3.82	rs17698176	0.19	8.73	2.75	61	19	enet	0.31	5.47e-34	2.46	0.014	0.642
METSIM.ADIPOSE.RNASEQ	NPC1	18	21086148	21166862	0.06	rs1615035	2.49	rs1623060	0.05	5.74	1.74	363	18	enet	0.05	6.4e-08	2.46	0.014	0.642
Skin_Not_Sun_Exposed_Suprapubic	SNN	16	11762270	11772935	0.23	rs1981763	-2.82	rs2903973	0.11	-6.26	-1.48	482	19	enet	0.12	6.48e-11	2.46	0.014	0.642
Adipose_Visceral_Omentum	ADAT2	6	144000000	144000000	0.19	rs2496596	-2.56	rs7740441	0.11	5.93	-2.45	515	4	lasso	0.09	6.48e-08	-2.46	0.014	0.642
Artery_Coronary	ZNF502	3	44800000	44800000	0.2	rs10514710	-2.38	rs10514710	0.18	5.53	-2.38	368	6	lasso	0.14	9e-07	-2.46	0.014	0.642
Brain_Cerebellar_Hemisphere	ZNF501	3	44800000	44800000	0.37	rs10514710	-2.38	rs10514710	0.17	5.32	-2.38	375	5	lasso	0.23	1.47e-08	-2.46	0.014	0.642
Esophagus_Muscularis	CERS5	12	50500000	50600000	0.07	rs685012	3.66	rs7315690	0.08	-5.82	2.26	310	5	lasso	0.07	8.31e-07	-2.46	0.0141	0.642
Heart_Left_Ventricle	RAPGEF6	5	131000000	131000000	0.1	rs31477	3.08	rs924434	0.03	5.28	1.53	291	291	blup	0.06	5.53e-05	2.46	0.0141	0.642
Testis	P4HA2-AS1	5	132000000	132000000	0.36	rs31477	3.08	rs411219	0.07	5.73	2.68	400	6	lasso	0.1	5.82e-07	2.46	0.0141	0.642
Artery_Tibial	NOP56	20	2632791	2639039	0.3	rs3746689	2.79	rs6050664	0.02	5.32	0.46	576	41	enet	0.12	1.37e-12	2.46	0.0141	0.643
Prostate	TTC4	1	55200000	55200000	0.27	rs2060386	2.45	rs10489809	0	-3.06	-0.65	527	527	blup	0.05	0.00488	2.46	0.0141	0.643
Artery_Aorta	COL11A1	1	103000000	104000000	0.1	rs2615994	3.25	rs2622849	0.03	4.31	3.09	260	11	enet	0.04	0.00088	2.46	0.0141	0.643
Esophagus_Muscularis	HES6	2	239000000	239000000	0.23	rs561264	2.77	rs7558862	0.07	5.26	2.23	493	6	lasso	0.09	1.08e-08	2.45	0.0141	0.643
CMC.BRAIN.RNASEQ/CMC	KCNN3	1	155000000	155000000	0.12	rs4845678	3.35	rs7531728	0.04	-6.05	3.13	477	4	lasso	0.11	1.73e-13	-2.45	0.0141	0.643
Skin_Not_Sun_Exposed_Suprapubic	PSMD4	1	151000000	151000000	0.06	rs28730724	2.39	rs3811405	0.02	-4.1	1.78	308	308	blup	0.01	0.0197	-2.45	0.0141	0.643
Brain_Substantia_nigra	CERS5	12	50500000	50600000	0.33	rs685012	3.66	rs3184122	0.22	-4.83	2.03	309	14	lasso	0.24	3.27e-06	-2.46	0.0141	0.643
Esophagus_Mucosa	RP11-527N22.1	8	37200000	37200000	0.08	rs9297249	3.31	rs4739499	0.02	-4.26	-0.84	358	358	blup	0.02	0.00888	2.45	0.0141	0.643
Esophagus_Muscularis	SLC7A9	19	33321415	33360672	0.38	rs2287879	-3.22	rs17272274	0.18	8.83	1.22	421	18	enet	0.34	2.68e-32	2.45	0.0141	0.643
Ovary	SLC6A16	19	49792895	49828482	0.34	rs6509443	-3.4	rs10413687	0.08	4.22	-1.61	376	376	blup	0.13	2.56e-05	-2.45	0.0141	0.643
Skin_Not_Sun_Exposed_Suprapubic	ADAD2	16	84224744	84230772	0.24	rs4782626	-3.22	rs11864937	0.11	6.69	2.08	970	21	enet	0.12	2.02e-11	2.45	0.0141	0.643
Skin_Sun_Exposed_Lower_leg	Z83851.3	22	42665759	42671202	0.06	rs5996135	3.54	rs5751191	0.02	-4.19	2.22	393	2	lasso	0.02	0.00391	-2.45	0.0141	0.643
Uterus	RNF207	1	6270000	6280000	0.49	rs4908541	2.62	rs4908495	0	-3.94	0.09	448	448	blup	0.08	0.00214	-2.45	0.0141	0.643
Adipose_Visceral_Omentum	RP11-305L7.6	9	93900000	93900000	0.25	rs296630	3.55	rs12337100	0.11	-6.42	1.72	561	8	lasso	0.16	9.04e-14	-2.45	0.0141	0.643
Cells_EBV-transformed_lymphocytes	CWF19L1	10	102000000	102000000	0.17	rs2273697	-3.51	rs4462272	0	3.56	0.36	400	400	blup	0.06	0.00628	2.45	0.0141	0.643
Colon_Sigmoid	DTD1	20	18568537	18744561	0.13	rs6081237	3.02	rs11699119	0	3.88	-2.83	484	484	blup	0.01	0.115	-2.45	0.0141	0.643
Heart_Left_Ventricle	ADAT2	6	144000000	144000000	0.14	rs2496596	-2.56	rs9321910	0.09	5.67	-2.46	515	7	enet	0.09	5.36e-07	-2.45	0.0141	0.643
Cells_EBV-transformed_lymphocytes	CAV2	7	116000000	116000000	0.5	rs13247015	-2.35	rs12672236	0.31	6.56	-2.33	371	6	lasso	0.4	1.88e-14	-2.45	0.0141	0.643
Heart_Atrial_Appendage	CD5	11	60900000	60900000	0.11	rs4939456	2.12	rs610777	0	3.98	-1.3	377	377	blup	0.02	0.00641	-2.45	0.0141	0.643
Heart_Atrial_Appendage	SPOCK2	10	73800000	73800000	0.09	rs7089309	-3.1	rs1245543	0.01	3.92	-1.91	491	19	enet	0.04	0.000795	-2.45	0.0141	0.643
Adipose_Visceral_Omentum	SLMO2	20	57608200	57617964	0.15	rs151361	2.51	rs151358	0.09	5.33	2.5	563	3	lasso	0.07	1.96e-06	2.45	0.0141	0.643
Esophagus_Muscularis	ZNF337	20	25666203	25677477	0.3	rs6050791	2.74	rs6037128	0.2	-8.46	2.26	240	8	lasso	0.22	1.06e-19	-2.45	0.0141	0.643
Adipose_Subcutaneous	AP3S1	5	115000000	115000000	0.1	rs154759	-2.44	rs26529	0	3.85	-1.69	535	535	blup	0	0.109	-2.45	0.0141	0.643
Brain_Amygdala	TNNI3K	1	74700000	75000000	0.41	rs6700161	2.94	rs518769	0.09	-4.59	2.32	359	6	lasso	0.12	0.000529	-2.45	0.0141	0.643
Artery_Aorta	APAF1	12	99000000	99100000	0.2	rs2198796	3.03	rs1439124	0.08	5.31	-2.4	443	5	lasso	0.09	6.06e-07	-2.45	0.0141	0.643
Brain_Anterior_cingulate_cortex_BA24	ZNF419	19	57999079	58006048	0.62	rs862699	-3.88	rs6510084	0.27	6.11	-2.33	491	23	lasso	0.31	2.11e-10	-2.45	0.0141	0.643
Skin_Sun_Exposed_Lower_leg	CLEC5A	7	142000000	142000000	0.05	rs1285961	-3.17	rs11767119	0.02	3.84	-1.18	410	410	blup	0.01	0.047	-2.45	0.0141	0.643
METSIM.ADIPOSE.RNASEQ	AFAP1	4	7760000	7940000	0.05	rs7656453	2.81	rs11930623	0.03	4.9	1.63	853	13	enet	0.03	1.31e-05	2.45	0.0141	0.643
Pancreas	LIMS1	2	109000000	109000000	0.12	rs13401731	-2.68	rs1821867	0.02	-3.87	-1.61	358	358	blup	0.03	0.00955	2.45	0.0141	0.643
Thyroid	CYP2D8P1	22	42545877	42551007	0.31	rs5996135	3.54	rs133382	0.24	-10.27	2.8	368	11	lasso	0.3	6.67e-33	-2.45	0.0141	0.643
Brain_Hypothalamus	RP11-166O4.5	7	66800000	66800000	0.28	rs6460354	2.43	rs7804093	0	3.93	2.04	368	368	blup	0.05	0.0139	2.45	0.0142	0.643
Heart_Atrial_Appendage	ZNF501	3	44800000	44800000	0.09	rs10514710	-2.38	rs10514710	0.09	4.87	-2.38	375	4	lasso	0.08	2.86e-06	-2.45	0.0142	0.643
Muscle_Skeletal	BARD1	2	216000000	216000000	0.32	rs7423982	-2.46	rs7590017	0.22	10.46	-1.83	435	45	enet	0.22	4.57e-28	-2.45	0.0142	0.643
Pancreas	SH3BP5-AS1	3	15300000	15300000	0.35	rs7639618	-2.8	rs7639618	0.15	6.41	-2.8	447	6	lasso	0.17	2.3e-10	-2.45	0.0142	0.643
Skin_Not_Sun_Exposed_Suprapubic	LINC01011	6	2990000	2990000	0.13	rs2277076	3.3	rs3799200	0.02	-4.94	-2.13	683	8	enet	0.03	0.00207	2.45	0.0142	0.644
Artery_Coronary	AL133373.1	14	92000000	92000000	0.29	rs10498631	3.14	rs10133762	0.09	5.2	2.35	415	12	enet	0.09	9.76e-05	2.45	0.0142	0.644
CMC.BRAIN.RNASEQ_SPLICING	KCNIP2	10	104000000	104000000	0.11	rs17699425	2.46	rs5003331	0.11	7.23	-2.36	263	3	lasso	0.11	5.12e-13	-2.45	0.0142	0.644
Thyroid	RP11-680C21.1	17	11191522	11194128	0.22	rs2692334	3.26	rs17510939	0	4.11	-1	573	573	blup	0.06	5.24e-07	-2.45	0.0142	0.644
Brain_Spinal_cord_cervical_c-1	ZNF839	14	103000000	103000000	0.25	rs11621560	3.42	rs1190596	0.03	3.58	2.58	345	345	blup	0.05	0.0262	2.45	0.0142	0.644
Heart_Left_Ventricle	WDR75	2	190000000	190000000	0.14	rs10207860	2.78	rs10194053	0.06	-5.24	2.6	308	4	lasso	0.04	0.000633	-2.45	0.0142	0.644
Lung	CICP14	7	128000000	128000000	0.65	rs4728090	3.01	rs2402923	0.5	13.84	2.52	366	6	lasso	0.53	2.96e-65	2.45	0.0142	0.644
Heart_Atrial_Appendage	MRPS14	1	175000000	175000000	0.25	rs6658861	-3.29	rs4651322	0.01	3.1	-1.3	442	442	blup	0.03	0.00253	-2.45	0.0142	0.644
Brain_Amygdala	UFSP1	7	100000000	100000000	0.29	rs3847067	3.29	rs314376	0.05	-4.39	2.6	345	344	blup	0.09	0.00215	-2.45	0.0142	0.644
Brain_Anterior_cingulate_cortex_BA24	AC009120.6	16	74339100	74369244	0.27	rs12102785	-2.79	rs13334448	0.11	-4.25	-2.65	352	11	lasso	0.06	0.00784	2.45	0.0142	0.644
Esophagus_Mucosa	RP11-309L24.9	7	129000000	129000000	0.11	rs2060718	-2.83	rs2293492	0	-3.32	-0.12	341	341	blup	0	0.25	2.45	0.0142	0.644
Lung	ZNF396	18	32946661	32957301	0.13	rs355321	2.8	rs2978362	0.1	-6.31	-1.65	390	10	enet	0.11	2.84e-11	2.45	0.0142	0.644
Muscle_Skeletal	C9orf72	9	27500000	27600000	0.18	rs13302855	3.81	rs10967976	0.09	7.11	1.29	722	722	blup	0.08	6.69e-11	2.45	0.0142	0.644
NTR.BLOOD.RNAARR	ZNF502	3	44800000	44800000	0.1	rs10514710	-2.38	rs10514710	0.12	12.1	-2.38	363	6	lasso	0.12	6.84e-37	-2.45	0.0142	0.644
Brain_Amygdala	LHPP	10	126000000	126000000	0.54	rs28689800	-2.94	rs11245267	0.08	3.83	0.31	476	476	blup	0.11	0.00092	-2.45	0.0142	0.645
Testis	ZNF761	19	53935227	53961515	0.26	rs12979951	3.23	rs4803113	0.05	4.82	-2.75	488	6	lasso	0.06	8.12e-05	-2.45	0.0142	0.645
Brain_Amygdala	CYP2D7P1	22	42536214	42540576	0.36	rs5996135	3.54	rs8142673	0.01	3.63	-1.03	361	361	blup	0.06	0.0123	-2.45	0.0143	0.645
CMC.BRAIN.RNASEQ/CMC	LIN37	19	36239261	36245420	0.15	rs12981682	-2.62	rs2871921	0.13	7.8	2.5	434	2	lasso	0.13	4.18e-15	2.45	0.0143	0.645
Esophagus_Muscularis	FIG4	6	110000000	110000000	0.2	rs6912291	3.67	rs7748669	0.03	-5.19	-0.87	440	440	blup	0.06	2.98e-06	2.45	0.0143	0.645
Nerve_Tibial	CHMP2B	3	87300000	87300000	0.16	rs4435642	-3.2	rs12492392	0.08	5.83	2.52	339	4	lasso	0.07	3.9e-07	2.45	0.0143	0.645
Muscle_Skeletal	LCN10	9	140000000	140000000	0.08	rs2811724	2.94	rs2484659	0.02	4.44	1.78	389	5	lasso	0.02	0.00181	2.45	0.0143	0.645
Brain_Hypothalamus	CRYBB2P1	22	25844072	25916821	0.42	rs8141065	-2.88	rs6004658	0.14	4.78	-2.18	514	3	lasso	0.24	3.64e-08	-2.45	0.0143	0.645
CMC.BRAIN.RNASEQ_SPLICING	ZNF623	8	145000000	145000000	0.1	rs35978234	-2.83	rs3750203	0.08	6.27	2.21	352	2	lasso	0.07	3.43e-09	2.45	0.0143	0.645
Esophagus_Mucosa	CCL22	16	57392684	57400102	0.16	rs948705	3.4	rs4784008	0.02	3.98	-0.46	569	569	blup	0.02	0.00312	2.45	0.0143	0.645
Pancreas	SYMPK	19	46318668	46366548	0.22	rs10418603	2.71	rs10415769	0.03	-4.56	-1.1	401	401	blup	0.08	9.39e-06	2.45	0.0143	0.645
Brain_Hypothalamus	SLC4A11	20	3208063	3219836	0.32	rs487377	-3.21	rs4507156	0.11	4.68	-1.16	439	439	blup	0.05	0.0155	-2.45	0.0143	0.645
Brain_Nucleus_accumbens_basal_ganglia	RP11-120B7.1	5	108000000	108000000	0.43	rs10455022	3.08	rs2900035	0.07	4.28	0.85	315	7	lasso	0.06	0.00403	2.45	0.0143	0.645
Testis	RP11-594C13.1	14	87800000	88000000	0.14	rs12435864	3.87	rs17672709	0.01	4.29	-2.27	415	415	blup	0.07	2.37e-05	-2.45	0.0143	0.645
Nerve_Tibial	RP11-351D16.3	10	43600000	43600000	0.11	rs17154042	3.48	rs2742234	0.06	5.61	-2.22	391	6	lasso	0.05	5.85e-06	-2.45	0.0143	0.645
Brain_Anterior_cingulate_cortex_BA24	L3HYPDH	14	59900000	60000000	0.32	rs150667	-2.64	rs8660	0.21	-5.24	2.38	458	3	lasso	0.1	0.000555	-2.45	0.0143	0.645
Brain_Frontal_Cortex_BA9	TC2N	14	92200000	92300000	0.41	rs10498631	3.14	rs1884840	0.3	6.75	2.45	456	1	lasso	0.35	1.01e-12	2.45	0.0143	0.645
Brain_Nucleus_accumbens_basal_ganglia	ANO5	11	22200000	22300000	0.26	rs4635079	2.65	rs10766930	0.14	5.18	1.99	375	7	enet	0.13	2.24e-05	2.45	0.0143	0.645
Brain_Nucleus_accumbens_basal_ganglia	RP11-65L3.1	2	179000000	179000000	0.37	rs1368903	2.52	rs333993	0.25	5.75	2.13	475	6	lasso	0.23	5.9e-09	2.45	0.0143	0.645
CMC.BRAIN.RNASEQ/CMC	CISD1	10	60000000	60000000	0.06	rs16912172	3.99	rs2790189	0.01	-4.04	1.09	436	436	bslmm	0.02	0.000841	-2.45	0.0143	0.645
Heart_Left_Ventricle	FBXO25	8	356000	421000	0.2	rs7864	-2.7	rs3735925	0.07	-4.71	2.56	405	4	lasso	0.04	0.000935	-2.45	0.0143	0.645
Pituitary	C4A	6	31949801	31970458	0.37	rs1150753	-3.05	rs497309	0.26	-6.47	-2.8	222	222	blup	0.27	3.72e-12	2.45	0.0143	0.645
Whole_Blood	PAQR8	6	52200000	52300000	0.13	rs1060912	2.99	rs6918669	0	-3.84	-0.71	532	532	blup	0.02	0.00356	2.45	0.0143	0.645
Brain_Cerebellum	CTBP1-AS2	4	1240000	1280000	0.53	rs6833307	2.6	rs1564508	0.51	8.88	-2.41	403	7	lasso	0.53	6.39e-27	-2.45	0.0143	0.645
Prostate	AMTN	4	71400000	71400000	0.36	rs7684474	2.74	rs17676469	0.06	4.39	0.56	417	36	enet	0.15	2.45e-06	-2.45	0.0143	0.645
Adipose_Subcutaneous	SLC4A7	3	27400000	27500000	0.16	rs13083746	2.76	rs2724524	0.07	-5.91	-2.45	402	3	lasso	0.07	7.04e-08	2.45	0.0143	0.645
Whole_Blood	CTD-2085J24.4	19	33366831	33369327	0.11	rs2287879	-3.22	rs11084681	0.01	4.36	-1.08	423	423	blup	0.03	0.000384	-2.45	0.0143	0.645
Brain_Cerebellum	RP11-293A21.1	4	26900000	26900000	0.25	rs4133239	3.06	rs9790789	0.2	5.62	2.63	371	3	lasso	0.18	2.02e-08	2.45	0.0143	0.645
Muscle_Skeletal	RP11-274B21.2	7	128000000	128000000	0.43	rs4728090	3.01	rs2402923	0.39	13.91	2.52	368	5	lasso	0.4	8e-56	2.45	0.0143	0.645
Muscle_Skeletal	METTL14	4	120000000	120000000	0.06	rs10034453	2.84	rs11730732	0.03	-4.8	2.48	353	2	lasso	0.01	0.0039	-2.45	0.0143	0.645
Nerve_Tibial	TATDN3	1	213000000	213000000	0.18	rs4951597	2.98	rs1507358	0.14	-7.21	1.49	416	33	enet	0.15	6.2e-15	-2.45	0.0143	0.645
Adipose_Subcutaneous	BICD1	12	32300000	32500000	0.28	rs10844126	3.1	rs10844126	0.2	-8.71	3.1	563	8	lasso	0.23	1.56e-23	-2.45	0.0143	0.646
Adipose_Subcutaneous	GRB2	17	73314157	73401790	0.07	rs8074291	3.2	rs4789161	0.03	-4.07	2.15	350	350	blup	0.02	0.00723	-2.45	0.0144	0.646
Esophagus_Gastroesophageal_Junction	DDX59	1	201000000	201000000	0.36	rs2794409	3.2	rs12126676	0.17	-6.77	-2.18	540	6	lasso	0.25	8.41e-15	2.45	0.0144	0.646
Brain_Frontal_Cortex_BA9	ZNF337	20	25666203	25677477	0.28	rs6050791	2.74	rs4815438	0.03	-3.53	1.83	240	240	blup	0.02	0.0531	-2.45	0.0144	0.646
Esophagus_Muscularis	RP11-347P5.1	2	197000000	197000000	0.08	rs1455815	2.58	rs10178320	0	3.49	1.57	377	377	blup	0	0.125	2.45	0.0144	0.646
Adipose_Subcutaneous	GPR157	1	9160000	9190000	0.13	rs12029088	-2.89	rs7364899	0	-3.34	0.7	423	423	blup	0.01	0.0187	-2.45	0.0144	0.646
Heart_Left_Ventricle	IFT122	3	129000000	129000000	0.21	rs35043537	-2.63	rs3138345	0.11	-6.24	0.78	281	281	blup	0.11	1.78e-08	-2.45	0.0144	0.646
Esophagus_Mucosa	RP11-673E1.1	4	145000000	145000000	0.3	rs4539990	3.01	rs1510881	0.05	6.16	2.11	260	260	blup	0.2	1.33e-19	2.45	0.0144	0.646
CMC.BRAIN.RNASEQ_SPLICING	NEO1	15	73300000	73600000	0.06	rs12594938	3.98	rs11631352	0.03	-4.52	2.82	314	314	blup	0.02	0.00161	-2.45	0.0144	0.646
Adipose_Subcutaneous	TRIP6	7	100000000	100000000	0.09	rs3847067	3.29	rs314378	0.03	-4.67	-2.14	345	4	lasso	0.02	0.00125	2.45	0.0144	0.646
Adipose_Subcutaneous	RP11-274B21.1	7	128000000	128000000	0.65	rs4728090	3.01	rs2402923	0.63	15.54	2.52	373	6	lasso	0.64	4.33e-87	2.45	0.0144	0.646
Brain_Anterior_cingulate_cortex_BA24	CCDC90B	11	83000000	83000000	0.35	rs1318423	2.96	rs513438	0.08	-4.36	-1.99	392	392	blup	0.1	0.000463	2.45	0.0144	0.646
Brain_Frontal_Cortex_BA9	RP11-747H7.3	14	92200000	92200000	0.22	rs10498631	3.14	rs1884840	0.25	5.68	2.45	447	2	lasso	0.22	6.82e-08	2.45	0.0144	0.646
Breast_Mammary_Tissue	ADAT2	6	144000000	144000000	0.15	rs2496596	-2.56	rs7740441	0.08	4.82	-2.45	515	1	lasso	0.04	0.000673	-2.45	0.0144	0.646
CMC.BRAIN.RNASEQ_SPLICING	SNX19	11	131000000	131000000	0.08	rs7106030	2.9	rs7930661	0.08	-6.32	2.45	635	3	lasso	0.07	8.6e-09	-2.45	0.0144	0.646
Esophagus_Muscularis	RP11-274B21.3	7	128000000	128000000	0.47	rs4728090	3.01	rs2402923	0.43	11.98	2.52	367	9	lasso	0.42	2e-41	2.45	0.0144	0.646
Muscle_Skeletal	ZNF438	10	31100000	31300000	0.06	rs7921109	3.25	rs7090992	0	-3.56	-2.76	422	422	blup	0	0.123	2.45	0.0144	0.646
Testis	AURKC	19	57742377	57746916	0.61	rs862699	-3.88	rs11673172	0.38	10	-2.42	508	7	lasso	0.49	6.5e-35	-2.45	0.0144	0.646
Adipose_Subcutaneous	SULT1C2P1	2	109000000	109000000	0.45	rs13401731	-2.68	rs2305485	0.25	9.83	-2.34	327	5	lasso	0.28	8.04e-29	-2.45	0.0144	0.646
Brain_Cerebellum	CICP14	7	128000000	128000000	0.51	rs4728090	3.01	rs2402923	0.28	6.89	2.52	365	5	lasso	0.27	3.79e-12	2.45	0.0144	0.646
Esophagus_Muscularis	ELAVL2	9	23700000	23800000	0.13	rs1854442	-3.35	rs274946	0.03	-4.67	-0.47	408	408	blup	0.03	0.000368	-2.45	0.0144	0.646
Nerve_Tibial	RP11-1148O4.1	17	28395650	28396649	0.04	rs3813034	2.43	rs3110495	0.02	4.22	1.95	331	331	blup	0.02	0.00579	2.45	0.0144	0.647
Esophagus_Muscularis	RP11-89K11.1	15	102000000	102000000	0.28	rs1562253	3.23	rs375606	0.1	-7.67	-2.04	373	19	enet	0.22	4.19e-20	2.45	0.0144	0.647
Whole_Blood	ARHGEF19	1	16500000	16500000	0.47	rs11260930	2.6	rs221045	0.29	10.7	-2.14	335	23	enet	0.31	1.36e-31	-2.45	0.0144	0.647
Breast_Mammary_Tissue	RPS28	19	8386384	8388198	0.49	rs12986396	2.57	rs2972574	0.26	8.22	-2.23	361	5	lasso	0.27	1.01e-18	-2.45	0.0144	0.647
Whole_Blood	GPR135	14	59900000	59900000	0.06	rs150667	-2.74	rs1547198	0.03	-4.34	-2.23	467	6	lasso	0.02	0.00316	2.45	0.0144	0.647
Esophagus_Mucosa	DCAF6	1	168000000	168000000	0.1	rs7538269	3.1	rs7516279	0.03	4.14	-1.37	540	540	blup	0.03	0.000606	-2.45	0.0144	0.647
Pancreas	SEMA5B	3	123000000	123000000	0.41	rs11717195	3.17	rs1107377	0.17	6.43	2.06	485	35	enet	0.17	1.47e-10	2.45	0.0144	0.647
CMC.BRAIN.RNASEQ_SPLICING	TRIM47	17	73870244	73874656	0.08	rs4073422	-3.5	rs3785437	0.02	4.17	-1.3	383	383	blup	0.04	8.14e-06	-2.45	0.0144	0.647
Testis	CCDC79	16	66788879	66835523	0.2	rs12926574	2.81	rs754217	0.09	-6.11	1.87	362	17	enet	0.13	9.76e-09	-2.45	0.0144	0.647
Adrenal_Gland	CHMP2B	3	87300000	87300000	0.21	rs4435642	-3.2	rs12492392	0.05	4.36	2.52	339	12	enet	0.1	1.68e-05	2.45	0.0145	0.647
Testis	NOX4	11	89100000	89200000	0.14	rs11018627	-3.1	rs11018627	0.02	-3.89	-3.1	208	10	enet	0.04	0.00102	2.45	0.0145	0.647
Adipose_Visceral_Omentum	FAM174B	15	93200000	93400000	0.18	rs8036150	-3.28	rs285727	0.08	-5.8	2.54	657	6	lasso	0.07	9.98e-07	-2.45	0.0145	0.647
Artery_Aorta	RP11-313J2.1	10	42800000	42900000	0.34	rs9703043	-2.84	rs2505807	0.25	9.06	-2.66	193	14	lasso	0.34	5.53e-26	-2.45	0.0145	0.647
Pancreas	SFN	1	27200000	27200000	0.13	rs2229714	-2.32	rs4659375	0.02	-3.47	0.79	269	269	blup	0.04	0.000932	-2.45	0.0145	0.648
Esophagus_Mucosa	RP11-1006G14.1	15	72900000	72900000	0.06	rs12594938	3.98	rs11632652	0.02	-4.14	1.31	282	6	lasso	0.03	0.000703	-2.45	0.0145	0.648
Brain_Frontal_Cortex_BA9	CCT6B	17	33254878	33288528	0.32	rs16970009	3.29	rs234815	0.15	4.9	2.48	494	3	lasso	0.14	1.64e-05	2.44	0.0145	0.648
Lung	AC128709.2	3	197000000	197000000	0.15	rs9755516	-2.58	rs2686038	0.06	-5.59	-1.98	391	5	lasso	0.07	6.68e-08	2.44	0.0145	0.648
Nerve_Tibial	RP11-527D7.1	1	242000000	242000000	0.66	rs10926467	-2.79	rs2994978	0.56	14.25	2.49	622	6	lasso	0.56	5.4e-66	2.44	0.0145	0.648
Brain_Anterior_cingulate_cortex_BA24	TAP2	6	32789610	32806557	0.29	rs241439	-3.13	rs4148876	0.01	-3.45	0.31	266	266	blup	0.05	0.0115	-2.44	0.0145	0.648
Brain_Cortex	VPS8	3	185000000	185000000	0.42	rs12633311	-3.76	rs16859685	0.12	5	1.81	428	7	lasso	0.17	5.02e-07	2.45	0.0145	0.648
Esophagus_Muscularis	CICP14	7	128000000	128000000	0.65	rs4728090	3.01	rs2402923	0.56	13.7	2.52	366	8	lasso	0.57	1.68e-62	2.44	0.0145	0.648
Heart_Atrial_Appendage	ZNF419	19	57999079	58006048	0.26	rs862699	-3.88	rs2074071	0.19	7.56	-2.36	491	14	enet	0.19	9.62e-14	-2.44	0.0145	0.648
Pancreas	ARHGEF38	4	106000000	107000000	0.18	rs17035960	3.5	rs715706	0.12	6.2	1.88	419	13	enet	0.16	6.05e-10	2.44	0.0145	0.648
Stomach	LPIN1	2	11800000	12000000	0.23	rs2716629	3.08	rs3795974	0.2	-7.06	2.49	511	2	lasso	0.2	2.98e-13	-2.44	0.0145	0.648
Brain_Amygdala	RNF212	4	1050000	1110000	0.34	rs6833307	2.6	rs10003030	0	-3.98	-1.94	379	378	blup	0.1	0.0016	2.44	0.0145	0.648
Brain_Cerebellar_Hemisphere	RP11-449D8.1	18	22208146	22242162	0.37	rs17798215	-3.41	rs880424	0.08	-4.85	2.86	585	585	blup	0.13	1.9e-05	-2.44	0.0145	0.648
CMC.BRAIN.RNASEQ/CMC	ZNF502	3	44800000	44800000	0.44	rs10514710	-2.38	rs10514710	0.35	12.58	-2.38	373	373	bslmm	0.4	1.47e-51	-2.44	0.0145	0.648
Skin_Sun_Exposed_Lower_leg	C1orf226	1	162000000	162000000	0.36	rs347306	-3.05	rs901662	0.08	6.94	-0.36	614	50	enet	0.2	4.67e-22	-2.44	0.0145	0.648
Brain_Substantia_nigra	TMEM98	17	31254928	31272124	0.74	rs17248979	3.77	rs7225406	-0.01	-3.66	1.27	530	530	blup	0.07	0.0133	-2.44	0.0145	0.648
Esophagus_Muscularis	RP11-552F3.9	17	73872574	73875627	0.2	rs4073422	-3.5	rs12430	0.06	-5.21	2.15	385	5	lasso	0.07	8.8e-07	-2.44	0.0145	0.648
Adipose_Subcutaneous	TRAP1	16	3708209	3767598	0.7	rs2072379	-2.6	rs2072379	0.34	-11.38	-2.6	397	43	enet	0.38	1.06e-41	2.44	0.0145	0.648
Brain_Cerebellum	CTB-113D17.1	7	29000000	29100000	0.48	rs12700934	3.03	rs221159	0.08	-4.55	-1.09	706	8	lasso	0.2	3.38e-09	2.44	0.0145	0.648
Pancreas	RP11-276H19.2	9	89600000	89700000	0.16	rs914394	-2.95	rs10448320	0.04	-4.77	-2.16	581	9	enet	0.06	0.000137	2.44	0.0145	0.648
Skin_Not_Sun_Exposed_Suprapubic	ZNF37BP	10	43000000	43000000	0.06	rs4949062	2.75	rs10899976	0.01	4.29	1.61	267	267	blup	0.01	0.0283	2.44	0.0145	0.648
Thyroid	RP11-432I5.2	16	71657611	71660719	0.05	rs2303256	3.51	rs4788548	0	3.57	-1.46	418	418	blup	0.01	0.0322	-2.44	0.0145	0.648
Brain_Hippocampus	SLC5A4	22	32614465	32651328	0.37	rs5998331	-2.85	rs7292178	-0.01	3.28	0.47	578	59	enet	0.05	0.0109	2.44	0.0146	0.648
Brain_Substantia_nigra	ECE1	1	21500000	21700000	0.48	rs2275360	-2.23	rs213014	0.07	3.77	1.17	369	369	blup	0.12	0.00127	2.44	0.0146	0.648
Adipose_Subcutaneous	C7	5	40900000	41000000	0.09	rs440781	-3.41	rs392077	0.02	4.38	-2.82	444	444	blup	0.02	0.00171	-2.44	0.0146	0.649
Brain_Hippocampus	NUP85	17	73201754	73231853	0.52	rs4073422	-3.46	rs11657106	0.17	5.24	2.31	379	4	lasso	0.1	0.000562	2.44	0.0146	0.649
Breast_Mammary_Tissue	MET	7	116000000	116000000	0.13	rs10258677	-3.09	rs41789	0.04	-3.92	-0.59	344	344	blup	0.02	0.0105	2.44	0.0146	0.649
Esophagus_Mucosa	NT5C	17	73126361	73127890	0.19	rs4073422	-3.52	rs12453556	0.04	5.11	2.6	399	8	lasso	0.05	2.42e-05	2.44	0.0146	0.649
Adrenal_Gland	SPC25	2	170000000	170000000	0.35	rs17265836	3.2	rs580507	0.24	6.63	2.45	569	2	lasso	0.2	3.31e-10	2.44	0.0146	0.649
Pancreas	RPS28	19	8386384	8388198	0.49	rs12986396	2.57	rs2972574	0.27	7.83	-2.23	361	10	lasso	0.25	2.71e-15	-2.44	0.0146	0.649
Skin_Not_Sun_Exposed_Suprapubic	TRIM23	5	64900000	64900000	0.19	rs154629	2.81	rs154942	0.17	8.08	2.47	391	8	lasso	0.17	6.17e-15	2.44	0.0146	0.649
Testis	B4GALNT4	11	370000	382000	0.21	rs3847648	-2.95	rs11246135	0.06	5.39	-2.22	355	17	enet	0.13	2.52e-08	-2.44	0.0146	0.649
Heart_Left_Ventricle	TC2N	14	92200000	92300000	0.29	rs10498631	3.14	rs1884840	0.15	7.54	2.45	456	4	lasso	0.18	1.7e-13	2.44	0.0146	0.649
Muscle_Skeletal	ZNF419	19	57999079	58006048	0.39	rs862699	-3.88	rs6510082	0.39	13.78	-2.35	491	11	lasso	0.43	9.99e-62	-2.44	0.0146	0.649
Adrenal_Gland	ORC3	6	88300000	88400000	0.3	rs2282520	-2.72	rs17504727	-0.01	-3.41	1.52	443	443	blup	0.03	0.00879	-2.44	0.0146	0.649
Brain_Anterior_cingulate_cortex_BA24	CFB	6	31913450	31919861	0.32	rs1150753	-3.05	rs652888	0.06	4.25	-2.74	226	226	blup	0.05	0.0138	-2.44	0.0146	0.649
Breast_Mammary_Tissue	XXbac-BPG248L24.12	6	31324424	31325414	0.32	rs3131379	-2.64	rs2844623	0.04	5.23	1.64	218	218	blup	0.15	6.59e-11	2.44	0.0146	0.649
Testis	CRMP1	4	5750000	5890000	0.28	rs765831	3.33	rs10004248	0	4.44	1.25	760	6	lasso	0.05	0.000245	2.44	0.0146	0.649
Brain_Nucleus_accumbens_basal_ganglia	TOX4	14	21900000	22000000	0.24	rs12435421	2.74	rs933192	0.08	-4.89	-2.56	562	5	lasso	0.09	0.000239	2.44	0.0146	0.649
Whole_Blood	CST7	20	24929866	24940564	0.64	rs4813522	4.47	rs227635	0.25	-9.89	2.19	479	479	blup	0.3	6.59e-30	-2.44	0.0146	0.649
Artery_Aorta	PSMD6-AS2	3	64000000	64000000	0.22	rs7645395	-2.78	rs3774718	0.14	-6.38	-1.46	584	10	enet	0.15	2.89e-11	2.44	0.0146	0.649
Brain_Cortex	ZNF396	18	32946661	32957301	0.2	rs355321	2.8	rs580924	0.03	-4.33	2.29	390	390	blup	0.03	0.0186	-2.44	0.0146	0.649
Pancreas	IKBIP	12	99000000	99000000	0.29	rs2198796	3.03	rs12581119	0.24	7.33	-2.02	443	4	lasso	0.25	1.14e-15	-2.44	0.0146	0.649
Skin_Not_Sun_Exposed_Suprapubic	RP11-585P4.5	12	75900000	75900000	0.32	rs2471657	-2.52	rs10879922	0.31	-10.34	2.34	505	8	lasso	0.32	1.58e-29	-2.44	0.0146	0.649
Testis	PRMT5-AS1	14	23400000	23400000	0.17	rs17277865	2.64	rs1951119	0.03	-4.55	-1.71	577	577	blup	0.04	0.0012	2.44	0.0146	0.649
Skin_Sun_Exposed_Lower_leg	AC016722.4	2	47100000	47100000	0.26	rs1693879	3.96	rs12479328	0.01	-5.13	1.37	569	569	blup	0.08	3.01e-09	-2.44	0.0146	0.649
Adipose_Visceral_Omentum	NEK5	13	52600000	52700000	0.18	rs2031993	-3.23	rs9535875	0.08	-5.39	1.44	332	18	enet	0.1	1.27e-08	-2.44	0.0146	0.649
Whole_Blood	ZNF197	3	44600000	44700000	0.12	rs10514710	-2.38	rs10514710	0.14	7.26	-2.38	321	3	lasso	0.13	3.53e-13	-2.44	0.0146	0.649
Artery_Aorta	Z83851.3	22	42665759	42671202	0.13	rs5996135	3.54	rs762995	0.06	-4.88	2.15	393	9	enet	0.04	0.000806	-2.44	0.0147	0.649
Nerve_Tibial	PCDHB8	5	141000000	141000000	0.34	rs370479	-2.95	rs2910333	0.17	-8.45	-2.73	445	445	blup	0.21	4.79e-20	2.44	0.0147	0.649
Pancreas	CICP14	7	128000000	128000000	0.61	rs4728090	3.01	rs2402923	0.59	11.4	2.52	366	5	lasso	0.59	2.01e-44	2.44	0.0147	0.649
CMC.BRAIN.RNASEQ_SPLICING	CERS5	12	50500000	50600000	0.11	rs685012	3.66	rs7961112	0.19	-9.33	2.87	304	5	lasso	0.21	1.39e-24	-2.44	0.0147	0.649
Esophagus_Mucosa	ATG12	5	115000000	115000000	0.17	rs154759	-2.44	rs26531	0.1	6	-2.43	534	5	lasso	0.1	1.34e-09	-2.44	0.0147	0.649
Heart_Left_Ventricle	TPBG	6	83100000	83100000	0.18	rs16893863	3.51	rs770894	0.17	-7	-2.55	374	3	lasso	0.16	7.5e-12	2.44	0.0147	0.649
Brain_Nucleus_accumbens_basal_ganglia	UVSSA	4	1340000	1380000	0.28	rs6833307	2.6	rs2335855	0	-3.77	-2.4	375	375	blup	0.05	0.00546	2.44	0.0147	0.649
Thyroid	NVL	1	224000000	225000000	0.22	rs11801436	2.57	rs4654037	0.02	-4.79	2.49	354	27	enet	0.08	2.39e-09	-2.44	0.0147	0.649
Cells_EBV-transformed_lymphocytes	TRIM47	17	73870242	73872452	0.37	rs4073422	-3.5	rs9908862	0.08	4.5	-1.76	385	5	lasso	0.1	0.000363	-2.44	0.0147	0.649
Adrenal_Gland	RP11-71H17.9	3	124000000	124000000	0.26	rs621209	-2.64	rs2676	0.13	5.2	2.39	631	9	lasso	0.1	7.77e-06	2.44	0.0147	0.649
Artery_Tibial	SLC7A9	19	33321415	33360672	0.31	rs2287879	-3.22	rs17272274	0.15	8.21	1.22	421	6	lasso	0.24	1.63e-24	2.44	0.0147	0.649
Thyroid	KB-431C1.4	8	103000000	103000000	0.23	rs2511736	4.34	rs13248227	0.08	5.89	-0.62	496	25	enet	0.09	1.74e-09	-2.44	0.0147	0.649
Skin_Not_Sun_Exposed_Suprapubic	SZT2	1	43900000	43900000	0.28	rs841861	-2.52	rs12407785	0.04	-5.06	1.97	458	28	enet	0.06	6.27e-06	-2.44	0.0147	0.649
Skin_Not_Sun_Exposed_Suprapubic	TSPAN2	1	116000000	116000000	0.17	rs951307	-3.64	rs1286364	0.02	4.85	-1.43	486	486	blup	0.06	4.83e-06	-2.44	0.0147	0.649
Nerve_Tibial	RNF182	6	13900000	14000000	0.14	rs9357909	2.48	rs4715640	0.04	-4.76	-1.65	455	18	enet	0.09	4.52e-09	2.44	0.0147	0.649
Brain_Cerebellar_Hemisphere	CERS5	12	50500000	50600000	0.59	rs685012	3.66	rs7972465	0.43	-7.81	2.44	310	6	lasso	0.39	4.41e-15	-2.44	0.0147	0.649
Brain_Spinal_cord_cervical_c-1	CAT	11	34500000	34500000	0.38	rs2420388	3.74	rs766826	0.12	-4.32	1.1	611	7	lasso	0.21	8.47e-06	-2.44	0.0147	0.649
Cells_Transformed_fibroblasts	AC006445.8	4	13500000	13500000	0.21	rs17808599	-2.87	rs17808599	0.08	5.36	-2.87	469	16	enet	0.06	1.19e-05	-2.44	0.0147	0.649
METSIM.ADIPOSE.RNASEQ	MTAP	9	21800000	21900000	0.1	rs10965097	2.65	rs6475592	0.09	-7.25	2.3	482	482	bslmm	0.09	1.83e-13	-2.44	0.0147	0.649
Minor_Salivary_Gland	ZNF773	19	58011283	58029772	0.39	rs862699	-3.88	rs6510072	0.21	-4.93	-2.27	490	6	lasso	0.16	7.62e-05	2.44	0.0147	0.649
Spleen	IFIT1	10	91200000	91200000	0.17	rs1561742	-2.66	rs304502	0	-3.83	1.58	579	579	blup	0.08	0.000222	-2.44	0.0147	0.649
Stomach	RP11-452L6.7	16	31519792	31520357	0.11	rs11643752	-2.76	rs4889673	0.02	4.09	2.68	254	254	blup	0.02	0.00946	2.44	0.0147	0.649
Artery_Coronary	NANOGP7	14	92100000	92100000	0.2	rs10498631	3.14	rs10133762	0.06	4.79	2.35	424	3	lasso	0.08	0.000235	2.44	0.0147	0.649
Skin_Not_Sun_Exposed_Suprapubic	HUNK	21	33245628	33416946	0.17	rs13050102	-3.84	rs1041760	0.04	-4.46	1.75	522	522	blup	0.04	0.000308	-2.44	0.0147	0.649
Brain_Putamen_basal_ganglia	ERMAP	1	43300000	43300000	0.44	rs11581921	2.85	rs12406643	0.34	-6.43	2.18	431	4	lasso	0.34	1.79e-11	-2.44	0.0147	0.649
Nerve_Tibial	ZNF772	19	57978031	57988938	0.36	rs862699	-3.88	rs11084499	0.22	9.32	1.78	488	45	enet	0.27	1.33e-26	2.44	0.0147	0.649
Brain_Nucleus_accumbens_basal_ganglia	CTB-113D17.1	7	29000000	29100000	0.63	rs12700934	3.03	rs317696	0.03	4.31	2.74	706	10	lasso	0.3	1.41e-11	2.44	0.0147	0.649
Esophagus_Gastroesophageal_Junction	RP11-973H7.1	18	12774650	12775922	0.38	rs472702	3.54	rs1893217	0.25	7.53	-2.54	385	4	lasso	0.26	1.62e-15	-2.44	0.0147	0.649
Muscle_Skeletal	SDAD1P1	8	26200000	26200000	0.61	rs1965328	3.56	rs3758098	0.32	-12.86	2.47	666	5	lasso	0.45	4.29e-66	-2.44	0.0147	0.649
Skin_Not_Sun_Exposed_Suprapubic	AL049840.1	14	104000000	104000000	0.43	rs2763550	-2.9	rs861531	0.34	10.82	-2.67	350	5	lasso	0.41	8.25e-40	-2.44	0.0147	0.649
Lung	RP11-589P10.5	17	6897961	6898508	0.17	rs10521152	2.69	rs2070590	0.07	-5.88	2.19	495	5	lasso	0.08	1.44e-08	-2.44	0.0147	0.649
Cells_Transformed_fibroblasts	N4BP2	4	40100000	40200000	0.2	rs13152430	2.4	rs1706023	0.07	4.95	-1.99	418	8	enet	0.11	4.91e-09	-2.44	0.0147	0.649
Lung	RP11-97O12.6	15	89000000	89000000	0.16	rs1381112	2.71	rs13835	0	-3.84	-1.4	471	471	blup	0.05	3.39e-06	2.44	0.0147	0.649
Brain_Cortex	RN7SL832P	2	10800000	10800000	0.39	rs13004435	-3.13	rs11903785	-0.01	-3.34	-0.07	627	627	blup	0.07	0.00114	2.44	0.0147	0.649
Spleen	C19orf44	19	16607122	16632163	0.45	rs773853	-3.95	rs10409518	0.14	-5.1	2.46	395	34	enet	0.23	6.91e-10	-2.44	0.0147	0.649
Brain_Cerebellar_Hemisphere	TTC32	2	20100000	20100000	0.47	rs2004114	-3.08	rs2304588	0.28	6.17	2.6	590	11	lasso	0.27	4.94e-10	2.44	0.0148	0.649
Lung	RPS20	8	57000000	57000000	0.08	rs6988900	-3.67	rs6988900	0.03	-4.45	-3.66	375	3	lasso	0.04	0.000136	2.44	0.0148	0.649
Muscle_Skeletal	ETFA	15	76500000	76600000	0.06	rs2469559	-2.82	rs2460154	0.03	-4.89	-2.52	281	4	lasso	0.03	0.000153	2.44	0.0148	0.649
Esophagus_Gastroesophageal_Junction	CCT6B	17	33254878	33288528	0.44	rs16970009	3.29	rs1860199	0.13	-5.86	-1.64	494	47	enet	0.18	3.65e-11	2.44	0.0148	0.649
Adrenal_Gland	PSMG4	6	3230000	3300000	0.48	rs2277076	3.3	rs4959782	0.27	-6.88	2.48	615	7	lasso	0.24	2.75e-12	-2.44	0.0148	0.649
Liver	TC2N	14	92200000	92300000	0.37	rs10498631	3.14	rs12891090	0.2	5.79	2.23	456	5	lasso	0.17	1.01e-07	2.44	0.0148	0.649
Lung	PCDHB4	5	141000000	141000000	0.11	rs370479	-2.95	rs998794	0	3.48	-0.95	440	440	blup	0.02	0.00273	-2.44	0.0148	0.649
Muscle_Skeletal	RP11-341G23.4	12	104000000	104000000	0.18	rs11111820	-2.86	rs751448	0.11	8.78	2.16	619	18	enet	0.16	3.62e-20	2.44	0.0148	0.649
Testis	POLR1A	2	86200000	86300000	0.59	rs6547631	-2.88	rs1424516	0.1	-5.05	-1.26	459	46	enet	0.23	2.74e-14	2.44	0.0148	0.649
Brain_Cortex	RP11-192H23.8	17	26928845	26929302	0.36	rs11653044	-4.04	rs7221150	-0.01	-3.35	1.36	299	50	enet	0.05	0.00591	-2.44	0.0148	0.649
Cells_Transformed_fibroblasts	RAB6B	3	134000000	134000000	0.2	rs4854723	-3.13	rs2692692	0.02	-4.75	-0.25	494	494	blup	0.07	1.14e-06	2.44	0.0148	0.649
CMC.BRAIN.RNASEQ_SPLICING	MRPL32	7	43000000	43000000	0.2	rs17708673	3.99	rs583301	0.23	-10.25	-2.16	450	5	lasso	0.23	3.13e-27	2.44	0.0148	0.649
Lung	ANKRD42	11	82900000	83000000	0.11	rs1318423	2.96	rs7124362	0	3.23	-1.95	405	405	blup	0.01	0.0554	-2.44	0.0148	0.649
Spleen	RILPL1	12	124000000	124000000	0.23	rs11057298	2.25	rs786439	0.05	-4.12	2.05	376	376	blup	0.03	0.0156	-2.44	0.0148	0.649
Esophagus_Muscularis	NDUFV1	11	67400000	67400000	0.17	rs11227879	-2.72	rs3765088	0.08	5.83	2.4	262	2	lasso	0.08	8.93e-08	2.44	0.0148	0.649
Muscle_Skeletal	AC009120.3	16	74346507	74347288	0.11	rs425594	-2.9	rs9927929	0.08	-6.26	-2.44	359	1	lasso	0.07	4.27e-10	2.44	0.0148	0.649
Lung	PSMD4	1	151000000	151000000	0.16	rs28730724	2.39	rs11204787	0.02	4.47	-0.81	308	24	enet	0.04	3.81e-05	-2.44	0.0148	0.649
Thyroid	GTF3C1	16	27470876	27561234	0.08	rs17720149	-2.99	rs232075	0.01	-3.59	1.89	495	495	blup	0.01	0.0169	-2.44	0.0148	0.649
Breast_Mammary_Tissue	NUP85	17	73201754	73231853	0.34	rs4073422	-3.46	rs11657106	0.18	7.63	2.31	379	8	enet	0.2	3.29e-14	2.44	0.0148	0.649
Artery_Tibial	BAG5	14	104000000	104000000	0.22	rs1958404	-3.21	rs10129426	0.1	6.51	2.06	361	9	enet	0.12	5.43e-13	2.44	0.0148	0.649
Nerve_Tibial	PPP2R2D	10	134000000	134000000	0.28	rs7916972	-3.14	rs7096563	0.1	-6.52	2.41	512	6	lasso	0.1	9.22e-10	-2.44	0.0148	0.649
Artery_Coronary	KLKB1	4	187000000	187000000	0.64	rs4253292	3.02	rs4253292	0.28	6.56	3.02	570	17	lasso	0.31	4.66e-14	2.44	0.0148	0.649
Artery_Tibial	FAM174B	15	93200000	93400000	0.2	rs8036150	-3.28	rs285727	0.11	-6.65	2.54	657	18	enet	0.11	5.84e-12	-2.44	0.0148	0.649
Brain_Amygdala	SLC7A9	19	33321415	33360672	0.58	rs2287879	-3.22	rs11671229	0.1	4.55	0.78	420	420	blup	0.23	1.38e-06	2.44	0.0148	0.649
CMC.BRAIN.RNASEQ_SPLICING	PRDM8	4	81100000	81100000	0.06	rs7692932	-3.31	rs7664600	0.03	4.97	-1.57	354	354	bslmm	0.02	0.00287	-2.44	0.0148	0.649
CMC.BRAIN.RNASEQ_SPLICING	PSD3	8	18400000	18900000	0.46	rs333031	-2.88	rs17467958	0.28	11.18	-2.35	812	4	lasso	0.36	1.67e-44	-2.44	0.0148	0.649
Pituitary	ABCC4	13	95700000	96000000	0.28	rs11568703	-3.02	rs2992907	0.01	3.74	-2.54	713	9	lasso	0.02	0.0409	-2.44	0.0148	0.649
Thyroid	ZNF792	19	35447258	35454953	0.22	rs2546020	3	rs1811	0.1	-6.63	-2.64	466	3	lasso	0.09	2.62e-10	2.44	0.0148	0.649
Adipose_Subcutaneous	SP110	2	231000000	231000000	0.2	rs13398034	-3.38	rs9784019	0.09	6.15	1.24	465	465	blup	0.08	3.52e-09	2.44	0.0148	0.649
Artery_Coronary	RP11-341G23.4	12	104000000	104000000	0.55	rs11111820	-2.86	rs751448	0.33	7.17	2.16	618	10	lasso	0.32	1.89e-14	2.44	0.0148	0.649
CMC.BRAIN.RNASEQ_SPLICING	SEC31B	10	102000000	102000000	0.06	rs10883479	2.34	rs11190540	0.04	-4.9	2.03	405	405	bslmm	0.05	1.73e-06	-2.44	0.0148	0.649
Colon_Transverse	UFSP1	7	100000000	100000000	0.14	rs3847067	3.29	rs314376	0.07	-5.23	2.6	346	8	lasso	0.06	3.4e-05	-2.44	0.0148	0.649
Skin_Sun_Exposed_Lower_leg	TRIM23	5	64900000	64900000	0.22	rs154629	2.81	rs460262	0.2	9.27	2.54	391	11	lasso	0.21	9.37e-23	2.44	0.0148	0.649
Adipose_Subcutaneous	RP11-428P16.2	10	79500000	79500000	0.06	rs2812428	-3.31	rs1248623	0.03	-4.17	-3.3	528	528	blup	0.02	0.00416	2.44	0.0148	0.649
Breast_Mammary_Tissue	IL34	16	70613798	70694585	0.09	rs3813909	-2.79	rs722579	0.02	3.63	-2.14	155	155	blup	0.02	0.0131	-2.44	0.0148	0.649
CMC.BRAIN.RNASEQ/CMC	MGAM	7	142000000	142000000	0.11	rs1285961	-3.17	rs7790888	0.17	-9.12	-2.55	471	8	lasso	0.18	8.26e-21	2.44	0.0148	0.649
Muscle_Skeletal	BET1L	11	168000	207000	0.26	rs3847648	-2.95	rs2280543	0.14	8.28	1.46	280	5	lasso	0.16	8.56e-21	2.44	0.0148	0.649
Small_Intestine_Terminal_Ileum	RP11-305K5.1	3	156000000	156000000	0.31	rs2874390	3.05	rs1027915	0.04	-4.06	2.54	398	30	enet	0.03	0.0288	-2.44	0.0148	0.649
Adipose_Subcutaneous	SCRN2	17	45915080	45918699	0.61	rs6504108	3.03	rs2010952	0.3	-11.03	1.96	386	8	lasso	0.42	6.59e-48	-2.44	0.0148	0.649
Esophagus_Muscularis	PLEKHM1	17	43513266	43568115	0.11	rs17689471	-3.01	rs11012	0.06	4.75	-2.57	162	3	lasso	0.04	0.000327	-2.44	0.0148	0.649
Testis	AC017048.1	2	177000000	177000000	0.21	rs4893874	2.98	rs4893872	0.02	-4.49	2.85	502	5	lasso	0.02	0.0228	-2.44	0.0148	0.649
Brain_Caudate_basal_ganglia	NMT2	10	15100000	15200000	0.41	rs1326207	3.26	rs10906845	0.05	-4.47	2.29	530	17	enet	0.11	3.4e-05	-2.44	0.0149	0.649
Brain_Cortex	WEE2-AS1	7	141000000	141000000	0.51	rs1285961	-3.17	rs7790888	0.46	7.93	-2.55	443	36	enet	0.46	1.25e-19	-2.44	0.0149	0.649
Cells_Transformed_fibroblasts	ATG12	5	115000000	115000000	0.18	rs154759	-2.44	rs26531	0.03	4.43	-2.43	534	4	lasso	0.01	0.107	-2.44	0.0149	0.649
Esophagus_Gastroesophageal_Junction	CTD-2224J9.8	19	54006646	54015941	0.31	rs12979951	3.23	rs12978451	0.05	-4.36	1.31	483	483	blup	0.04	0.00154	-2.44	0.0149	0.649
Spleen	MRPL36	5	1800000	1800000	0.28	rs7707727	-3.04	rs11953620	0.08	4.78	2.19	611	5	lasso	0.09	0.000131	2.44	0.0149	0.649
Nerve_Tibial	CTB-113P19.3	5	151000000	151000000	0.16	rs2915872	3.31	rs7733241	0.09	-6.68	2.95	567	567	blup	0.12	7.72e-12	-2.44	0.0149	0.65
Lung	TMEM218	11	125000000	125000000	0.09	rs11219844	-3.35	rs2186888	0.01	4.87	1.48	495	11	enet	0.04	5.79e-05	2.44	0.0149	0.65
Artery_Coronary	ZNF773	19	58011283	58029772	0.18	rs862699	-3.88	rs2051765	0.02	-4.41	-2.58	489	2	lasso	0	0.207	2.44	0.0149	0.65
Brain_Anterior_cingulate_cortex_BA24	RPL4P5	9	7480000	7480000	0.46	rs4742307	-2.99	rs2381567	0.03	-3.76	2.82	923	923	blup	0.05	0.0152	-2.44	0.0149	0.65
Colon_Sigmoid	APAF1	12	99000000	99100000	0.11	rs2198796	3.03	rs9668110	0.05	4.85	-1.5	443	11	enet	0.06	0.000277	-2.44	0.0149	0.65
Adrenal_Gland	CNIH4	1	225000000	225000000	0.5	rs11801436	2.57	rs12740255	0.19	-6.52	2.35	354	354	blup	0.23	8e-12	-2.44	0.0149	0.65
Brain_Spinal_cord_cervical_c-1	PPWD1	5	64900000	64900000	0.29	rs154629	2.81	rs460262	0.13	4.08	2.54	418	2	lasso	0.09	0.00441	2.44	0.0149	0.65
Nerve_Tibial	KIF15	3	44800000	44900000	0.07	rs10514710	-2.38	rs10514710	0.04	4.5	-2.38	389	2	lasso	0.02	0.00616	-2.43	0.0149	0.65
Artery_Coronary	ZNF337	20	25666203	25677477	0.25	rs6050791	2.74	rs3813916	0.13	-5.66	2.36	240	5	lasso	0.13	4.78e-06	-2.44	0.0149	0.65
Cells_Transformed_fibroblasts	RNASEH2B-AS1	13	51500000	51500000	0.27	rs1323884	3.89	rs9535530	0.18	-8.04	-2	531	4	lasso	0.22	1.16e-17	2.43	0.0149	0.65
Stomach	SMPDL3B	1	28300000	28300000	0.2	rs3737807	-2.58	rs3737807	0.09	-5.3	-2.58	252	2	lasso	0.09	3.04e-06	2.43	0.0149	0.65
Lung	RP11-802E16.3	11	67800000	67800000	0.1	rs10896186	2.49	rs6591333	0	-3.32	-2	278	278	blup	0.03	0.000623	2.43	0.0149	0.65
Whole_Blood	SSH2	17	27952956	28257294	0.07	rs601364	-2.6	rs9904051	0.04	5.37	1.89	333	10	enet	0.04	2.99e-05	2.43	0.0149	0.65
Brain_Caudate_basal_ganglia	SUOX	12	56400000	56400000	0.27	rs7312770	-2.98	rs10876864	0.2	-5.64	-2.84	295	2	lasso	0.16	4.07e-07	2.43	0.0149	0.65
Brain_Cerebellum	RP3-405J10.3	12	50600000	50600000	0.13	rs685012	3.66	rs7136702	0	-3.28	1.9	306	306	blup	0.01	0.0918	-2.43	0.0149	0.65
Brain_Nucleus_accumbens_basal_ganglia	ZNF419	19	57999079	58006048	0.39	rs862699	-3.88	rs6510082	0.34	6.72	-2.35	491	10	lasso	0.33	6.05e-13	-2.43	0.0149	0.65
Esophagus_Muscularis	RP1-257A7.4	6	13300000	13300000	0.12	rs1223545	-4.84	rs6458720	0.01	-4.06	-1.9	524	4	lasso	0.03	0.00188	2.43	0.0149	0.65
Muscle_Skeletal	C14orf37	14	58500000	58800000	0.11	rs1955629	-2.81	rs11623561	0.07	6.55	2.12	458	9	lasso	0.07	9.64e-10	2.43	0.0149	0.65
Artery_Aorta	CHMP2B	3	87300000	87300000	0.12	rs4435642	-3.2	rs3804602	0.06	5.13	2.5	339	5	lasso	0.07	8.42e-06	2.43	0.0149	0.65
Spleen	MED22	9	136000000	136000000	0.36	rs2023665	-3.57	rs3739890	0.16	5.49	1.62	600	600	blup	0.23	9.99e-10	2.43	0.0149	0.65
Artery_Aorta	DIMT1	5	61700000	61700000	0.11	rs3909436	3.02	rs7717128	0.03	-4.38	1.69	373	373	blup	0.04	0.000405	-2.43	0.0149	0.65
CMC.BRAIN.RNASEQ/CMC	ZNF727	7	63500000	63500000	0.06	rs1680947	-3.97	rs11520658	0.01	-4.11	1.15	239	239	bslmm	0.03	0.000104	-2.43	0.0149	0.65
Muscle_Skeletal	ZNF337	20	25666203	25677477	0.21	rs6050791	2.74	rs16987934	0.06	-5.97	2.3	240	240	blup	0.06	9.62e-09	-2.43	0.0149	0.65
Pancreas	TMEM106B	7	12300000	12300000	0.19	rs1990603	3.57	rs3807866	0.11	5.17	-2.63	672	3	lasso	0.1	1.83e-06	-2.43	0.0149	0.65
Skin_Not_Sun_Exposed_Suprapubic	SEMA4G	10	103000000	103000000	0.08	rs11591787	2.25	rs10509746	0	-3.13	1.58	425	425	blup	0.02	0.0131	-2.43	0.0149	0.65
METSIM.ADIPOSE.RNASEQ	CNIH4	1	225000000	225000000	0.16	rs11801436	2.57	rs7517754	0.2	-10.88	2.44	363	2	lasso	0.2	2.44e-29	-2.43	0.0149	0.65
Nerve_Tibial	KCTD5	16	2732476	2759031	0.45	rs10500324	2.39	rs3094474	0.27	9.91	2.37	308	6	lasso	0.29	7.68e-29	2.43	0.0149	0.651
Nerve_Tibial	ATP1A2	1	160000000	160000000	0.14	rs7543462	-3.62	rs2185214	0.01	-3.98	2.71	506	17	enet	0.05	2.06e-05	-2.43	0.015	0.651
GTEx.Whole_Blood	EMB	5	49700000	49700000	0.05	rs10940335	2.79	rs494974	0.03	-4.53	1.9	180	4	lasso	0.04	6.37e-05	-2.43	0.015	0.651
Muscle_Skeletal	CTD-2538C1.2	19	33177995	33182656	0.11	rs2287879	-3.22	rs1035478	0.05	5.69	-2.29	404	6	lasso	0.05	4.82e-07	-2.43	0.015	0.651
Thyroid	NT5C	17	73126361	73127890	0.26	rs4073422	-3.52	rs35271045	0.15	8.45	2.38	399	6	lasso	0.16	1.55e-16	2.43	0.015	0.651
Muscle_Skeletal	MTMR2	11	95600000	95700000	0.11	rs7938474	3.2	rs11021309	0.07	-6.21	-2.43	604	1	lasso	0.06	1.4e-08	2.43	0.015	0.651
Thyroid	PDE7A	8	66600000	66800000	0.13	rs6999100	2.96	rs4355757	0.04	5.19	-2.32	370	27	enet	0.05	2.62e-06	-2.43	0.015	0.651
Heart_Atrial_Appendage	ABCG4	11	119000000	119000000	0.1	rs10790286	-3.06	rs10790286	0	-3.75	-3.06	392	392	blup	0.03	0.00214	2.43	0.015	0.651
Esophagus_Muscularis	HCP5	6	31368479	31445283	0.26	rs652888	-2.74	rs2523612	0.01	3.78	0.18	242	242	blup	0.08	5.17e-08	2.43	0.015	0.651
Breast_Mammary_Tissue	TERF2	16	69389464	69442474	0.15	rs11649369	-2.44	rs153047	0.02	4.03	-1.23	302	302	blup	0.06	3.77e-05	-2.43	0.015	0.651
Spleen	RP11-313J2.1	10	42800000	42900000	0.41	rs9703043	-2.84	rs2505822	0.33	7.97	-2.64	193	15	enet	0.4	1.37e-17	-2.43	0.015	0.651
Breast_Mammary_Tissue	ANXA3	4	79500000	79500000	0.23	rs4975147	2.5	rs7691521	0.27	-8.34	2.47	465	3	lasso	0.27	5.49e-19	-2.43	0.015	0.651
Artery_Tibial	SLC5A2	16	31494323	31500659	0.14	rs11643752	-2.76	rs1135265	0.05	-5.52	-2.34	265	3	lasso	0.06	4.97e-07	2.43	0.015	0.651
Muscle_Skeletal	C10orf128	10	50400000	50400000	0.1	rs10857619	3.15	rs2377968	0.03	-4.86	-2.38	639	28	enet	0.02	0.000337	2.43	0.015	0.651
Prostate	CDC25B	20	3767578	3786762	0.47	rs683808	-3.35	rs4815604	0.2	5.58	3.28	515	25	enet	0.32	1.78e-12	2.43	0.015	0.651
Skin_Not_Sun_Exposed_Suprapubic	U2AF1L4	19	36233365	36235882	0.48	rs2310857	-2.82	rs2871921	0.3	10.14	2.5	436	3	lasso	0.34	7.94e-32	2.43	0.015	0.651
Artery_Tibial	C10orf88	10	125000000	125000000	0.08	rs1106056	3.01	rs4980169	0	4.18	-2.7	568	568	blup	0.01	0.0778	-2.43	0.015	0.651
Brain_Cortex	CHN2	7	29200000	29600000	0.36	rs12700934	3.03	rs10228137	0.01	-4.01	1.72	725	23	enet	0.03	0.0177	-2.43	0.015	0.651
Muscle_Skeletal	RP11-798G7.8	17	43608943	43611204	0.12	rs17689471	-3.01	rs17763086	0.11	7.96	-2.97	145	145	blup	0.11	1.76e-14	-2.43	0.015	0.651
Brain_Amygdala	FAM26F	6	117000000	117000000	0.33	rs7769748	-2.49	rs544757	0.03	-4.17	1.45	379	25	enet	0.16	5.78e-05	-2.43	0.015	0.651
CMC.BRAIN.RNASEQ_SPLICING	C9orf72	9	27500000	27600000	0.36	rs13302855	3.81	rs2453554	0.29	-11.99	2.61	716	17	enet	0.41	1.85e-53	-2.43	0.015	0.652
Brain_Cerebellum	RASGRP2	11	64500000	64500000	0.25	rs10897526	-2.84	rs10895987	0	3.33	1.26	354	354	blup	0.03	0.0151	2.43	0.015	0.652
Breast_Mammary_Tissue	EBPL	13	50200000	50300000	0.48	rs2407705	-2.95	rs3809325	0.22	7.8	1.66	398	44	enet	0.28	1.87e-19	2.43	0.015	0.652
Cells_Transformed_fibroblasts	APOPT1	14	104000000	104000000	0.21	rs1958404	-3.21	rs7150141	0.14	6.77	-2.49	361	4	lasso	0.14	2.22e-11	-2.43	0.015	0.652
Skin_Not_Sun_Exposed_Suprapubic	CA3	8	86300000	86400000	0.12	rs1553016	2.42	rs12541445	0.06	-5.41	1.92	200	200	blup	0.08	6.7e-08	-2.43	0.015	0.652
Artery_Aorta	RBCK1	20	388142	411610	0.3	rs16990573	3.4	rs6139109	0.16	6.71	-2.22	516	5	lasso	0.17	1.86e-12	-2.43	0.0151	0.652
Brain_Spinal_cord_cervical_c-1	MALSU1	7	23300000	23300000	0.38	rs12700439	-2.6	rs2270100	-0.01	2.96	-2.18	407	407	blup	0.1	0.00248	-2.43	0.0151	0.652
CMC.BRAIN.RNASEQ/CMC	ZNF501	3	44800000	44800000	0.42	rs10514710	-2.38	rs10514710	0.36	12.75	-2.38	377	377	bslmm	0.37	1.34e-46	-2.43	0.0151	0.652
Esophagus_Gastroesophageal_Junction	RPS20	8	57000000	57000000	0.52	rs6988900	-3.67	rs2667978	0.01	4.72	-0.84	375	55	enet	0.25	3.34e-15	2.43	0.0151	0.652
Lung	AL049840.1	14	104000000	104000000	0.44	rs2763550	-2.9	rs861539	0.35	11.74	-2.63	351	18	enet	0.42	4.52e-47	-2.43	0.0151	0.652
Breast_Mammary_Tissue	WDR75	2	190000000	190000000	0.23	rs10207860	2.78	rs13386772	0.04	-5.22	2.6	308	308	blup	0.07	9.91e-06	-2.43	0.0151	0.652
CMC.BRAIN.RNASEQ_SPLICING	TRAF3IP2-AS1	6	112000000	112000000	0.21	rs17072442	3.71	rs2075967	0.22	10.06	-2.27	425	4	lasso	0.22	1.51e-25	-2.43	0.0151	0.652
Esophagus_Gastroesophageal_Junction	RPS28	19	8386384	8388198	0.41	rs12986396	2.57	rs2972574	0.26	7.46	-2.23	361	4	lasso	0.25	3.98e-15	-2.43	0.0151	0.652
Heart_Left_Ventricle	RPS28	19	8386384	8388198	0.47	rs12986396	2.57	rs2241589	0.27	9.02	-2.45	361	6	lasso	0.31	9.69e-24	-2.43	0.0151	0.652
Muscle_Skeletal	PLD2	17	4710391	4726729	0.12	rs7214224	3.6	rs2241933	0.07	6.87	-2.38	436	8	enet	0.11	1.97e-14	-2.43	0.0151	0.653
Heart_Left_Ventricle	HOXB2	17	46618256	46622856	0.08	rs4793870	-3.5	rs8073963	0.01	-4.1	-2.08	410	410	blup	0.02	0.0226	2.43	0.0151	0.653
Stomach	RBBP9	20	18467184	18477887	0.1	rs6081237	3.02	rs8182677	0	3.52	-2.41	473	473	blup	0.04	0.00209	-2.43	0.0151	0.653
Brain_Amygdala	IDI2-AS1	10	1070000	1090000	0.57	rs11253560	-3.32	rs7069505	0.03	-3.66	2.47	507	507	blup	0.07	0.00699	-2.43	0.0151	0.653
Adipose_Visceral_Omentum	SLC7A9	19	33321415	33360672	0.32	rs2287879	-3.22	rs7246178	0.18	7.66	1.28	421	8	lasso	0.2	7.56e-17	2.43	0.0151	0.653
Brain_Cerebellum	U2AF1L4	19	36233365	36235882	0.63	rs2310857	-2.82	rs2871921	0.44	8.21	2.5	436	10	lasso	0.43	1.68e-20	2.43	0.0151	0.653
Thyroid	RP11-747H7.3	14	92200000	92200000	0.08	rs10498631	3.14	rs2402074	0.04	5.2	2.6	447	3	lasso	0.03	0.000177	2.43	0.0151	0.653
CMC.BRAIN.RNASEQ/CMC	MRPS14	1	175000000	175000000	0.04	rs6658861	-3.29	rs1058741	0.01	4.04	-1.69	444	444	blup	0.03	0.000266	-2.43	0.0151	0.653
Artery_Coronary	ADAT2	6	144000000	144000000	0.23	rs2496596	-2.56	rs2496596	0.05	4.14	-2.56	515	8	lasso	0.04	0.00643	-2.43	0.0151	0.653
CMC.BRAIN.RNASEQ/CMC	CYP2U1	4	109000000	109000000	0.04	rs6835503	2.36	rs4956031	0.04	-4.43	2.3	391	8	enet	0.02	0.00222	-2.43	0.0151	0.653
Liver	RP11-747H7.3	14	92200000	92200000	0.28	rs10498631	3.14	rs1884840	0.12	5.13	2.45	447	5	lasso	0.07	0.000527	2.43	0.0151	0.653
Testis	OR7E26P	10	15000000	15000000	0.19	rs1326207	3.26	rs7923904	0.03	-4.09	1.8	557	557	blup	0.03	0.00322	-2.43	0.0151	0.653
Nerve_Tibial	SLC7A9	19	33321415	33360672	0.42	rs2287879	-3.22	rs17272274	0.34	11.15	1.22	421	7	lasso	0.46	2.4e-49	2.43	0.0151	0.653
Artery_Tibial	RP1-65J11.1	1	31300000	31300000	0.15	rs947643	2.7	rs12726862	0.12	6.93	-2.19	532	4	enet	0.1	2.37e-10	-2.43	0.0151	0.653
Brain_Hippocampus	CTA-390C10.10	22	25872185	25875938	0.39	rs8141065	-2.88	rs7285549	0.2	-4.93	-2.42	518	2	lasso	0.12	0.000132	2.43	0.0151	0.653
Thyroid	RP11-362F19.1	4	142000000	142000000	0.13	rs767761	4.1	rs9993663	0	-4.19	-0.22	395	395	blup	0.04	1.19e-05	2.43	0.0151	0.653
Artery_Tibial	SPC25	2	170000000	170000000	0.22	rs17265836	3.2	rs525428	0.16	8.21	2.38	571	4	lasso	0.15	1.19e-15	2.43	0.0151	0.653
Pituitary	SUOX	12	56400000	56400000	0.51	rs7312770	-2.98	rs10876870	0.22	-6.43	-2.71	295	17	enet	0.23	1.83e-10	2.43	0.0151	0.653
Thyroid	RP1L1	8	10500000	10600000	0.15	rs7838749	4.12	rs1469557	0.06	-5.19	1.07	691	14	enet	0.05	2.04e-06	-2.43	0.0151	0.653
Lung	RALGPS1	9	130000000	130000000	0.06	rs1123684	3.11	rs2417046	0.01	3.86	-1.62	400	400	blup	0.02	0.00123	-2.43	0.0151	0.653
Testis	ANKRD28	3	15700000	15900000	0.15	rs17041955	2.23	rs17041602	0.05	4.28	0.82	461	461	blup	0.05	0.000426	2.43	0.0152	0.653
Cells_Transformed_fibroblasts	MRPS7	17	73257886	73262308	0.29	rs4073422	-3.52	rs6501772	0.15	-7.91	2.38	377	4	lasso	0.19	2.94e-15	-2.43	0.0152	0.653
Nerve_Tibial	RP11-427H3.3	2	69700000	69700000	0.11	rs7577851	-2.63	rs11692638	0.06	-5.26	-1.74	403	15	enet	0.07	5.05e-07	2.43	0.0152	0.653
Adipose_Visceral_Omentum	LINC00839	10	43000000	43000000	0.28	rs9663774	-2.83	rs2801952	0.31	-9.97	1.64	243	20	enet	0.31	1.15e-26	-2.43	0.0152	0.653
Whole_Blood	NOL6	9	33500000	33500000	0.26	rs3860989	-2.99	rs3758280	0.09	7	-2.31	406	7	lasso	0.11	2.89e-11	-2.43	0.0152	0.653
Uterus	RP11-798G7.8	17	43608943	43611204	0.36	rs17689471	-3.01	rs17631676	0.14	4.45	-2.52	144	144	blup	0.14	9.71e-05	-2.43	0.0152	0.653
Brain_Hippocampus	TTC32	2	20100000	20100000	0.39	rs2004114	-3.08	rs7563410	0.29	5.73	2.47	590	8	lasso	0.28	1.94e-09	2.43	0.0152	0.653
Adipose_Subcutaneous	FTO	16	53737875	54155853	0.11	rs1558756	2.4	rs2072518	0.03	4.68	-2.34	466	5	lasso	0.04	6.75e-05	-2.43	0.0152	0.653
Adipose_Subcutaneous	IL34	16	70613798	70694585	0.07	rs3813909	-2.79	rs11645214	0.06	5.53	-2.43	154	3	lasso	0.05	4.57e-06	-2.43	0.0152	0.653
Heart_Left_Ventricle	MTMR2	11	95600000	95700000	0.11	rs7938474	3.2	rs644799	0.03	-4.73	-2.2	604	3	lasso	0.03	0.00345	2.43	0.0152	0.653
CMC.BRAIN.RNASEQ_SPLICING	MICAL2	11	12100000	12300000	0.09	rs17480838	3.04	rs901285	0.06	-5.41	1.68	730	730	bslmm	0.05	1.94e-06	-2.43	0.0152	0.653
Colon_Transverse	ADAMTS17	15	101000000	101000000	0.16	rs1910411	3.56	rs4633693	0.03	-4.47	-2.88	565	14	enet	0.02	0.00973	2.43	0.0152	0.653
Esophagus_Gastroesophageal_Junction	AKIP1	11	8930000	8940000	0.18	rs4929922	-3.58	rs4929914	0.09	5.02	-2.61	370	370	blup	0.09	3.36e-06	-2.43	0.0152	0.653
Liver	LPIN1	2	11800000	12000000	0.28	rs2716629	3.08	rs3795974	0.05	-3.81	2.49	512	4	lasso	0.02	0.052	-2.43	0.0152	0.653
Stomach	CARS2	13	111000000	111000000	0.4	rs2296657	2.99	rs9555724	0.26	-8.09	2.69	679	13	enet	0.29	4.37e-19	-2.43	0.0152	0.653
Testis	TC2N	14	92200000	92300000	0.41	rs10498631	3.14	rs4904818	0.25	7.97	2.23	456	12	enet	0.26	9.99e-17	2.43	0.0152	0.653
Thyroid	CICP14	7	128000000	128000000	0.66	rs4728090	3.01	rs2402923	0.56	14.95	2.52	366	9	lasso	0.59	1.28e-78	2.43	0.0152	0.653
Uterus	TUBBP1	8	30200000	30200000	0.4	rs2242457	-3.1	rs10954984	0.13	4.2	2.54	355	6	lasso	0.06	0.00977	2.43	0.0152	0.653
Lung	GBAP1	1	155000000	155000000	0.33	rs4845678	3.35	rs2990245	0.28	10.62	-2.49	328	5	lasso	0.28	5.83e-29	-2.43	0.0152	0.653
Adrenal_Gland	TC2N	14	92200000	92300000	0.56	rs10498631	3.14	rs1884841	0.49	9.43	2.45	456	7	lasso	0.51	8.37e-29	2.43	0.0152	0.653
Cells_Transformed_fibroblasts	DHRS4	14	24400000	24400000	0.21	rs3818251	-2.75	rs8003627	0.01	-3.76	2.14	486	19	enet	0	0.321	-2.43	0.0152	0.653
CMC.BRAIN.RNASEQ_SPLICING	C12orf23	12	107000000	107000000	0.22	rs1053051	-3	rs4964193	0.3	11.55	-2.57	405	26	enet	0.32	1.49e-38	-2.43	0.0152	0.653
CMC.BRAIN.RNASEQ_SPLICING	PPM1B	2	44400000	44500000	0.17	rs896989	2.95	rs4952703	0.16	-8.52	2.32	498	2	lasso	0.15	5.49e-18	-2.43	0.0152	0.653
Nerve_Tibial	WDR20	14	103000000	103000000	0.15	rs11621560	3.42	rs4906142	0	-3.68	0.75	315	315	blup	0.01	0.0826	-2.43	0.0152	0.653
Whole_Blood	AATK	17	79091233	79139877	0.29	rs11869351	3.8	rs4969260	0.22	-9.13	-2.54	436	3	lasso	0.22	1.41e-21	2.43	0.0152	0.653
CMC.BRAIN.RNASEQ_SPLICING	FAM19A2	12	62100000	62700000	0.07	rs10784282	-3.71	rs7955714	0	-3.68	-1.48	597	597	blup	0.02	0.00288	2.43	0.0152	0.653
Ovary	RP11-274B21.1	7	128000000	128000000	0.68	rs4728090	3.01	rs2402923	0.46	7.53	2.52	370	30	enet	0.46	1.18e-17	2.43	0.0152	0.653
Spleen	RP11-676J12.7	17	812872	814452	0.34	rs3744744	3.27	rs1703824	0.1	-4.51	-2.27	411	5	lasso	0.13	4.07e-06	2.43	0.0152	0.653
Adipose_Subcutaneous	LRRC37A17P	17	45094559	45131935	0.09	rs199533	-3.65	rs16941569	0.01	4.21	0.56	298	298	blup	0.03	0.000182	2.43	0.0152	0.653
Brain_Caudate_basal_ganglia	HCG23	6	32358287	32361463	0.38	rs241439	-3.13	rs241427	0.08	-4.1	0.68	227	18	enet	0.16	3.2e-07	-2.43	0.0152	0.653
CMC.BRAIN.RNASEQ_SPLICING	NUP85	17	73201596	73231854	0.22	rs4073422	-3.48	rs1478785	0.32	12	2.43	371	3	lasso	0.31	2.3e-37	2.43	0.0152	0.653
Pancreas	PARP6	15	72500000	72600000	0.13	rs2016661	3.81	rs12904652	0.02	3.91	2.41	287	21	enet	0.01	0.0795	2.43	0.0152	0.653
Thyroid	COPE	19	19010323	19030206	0.17	rs2074798	-2.51	rs2074798	0.08	-5.89	-2.51	339	5	lasso	0.08	1.01e-08	2.43	0.0152	0.653
Muscle_Skeletal	PPT2	6	32121738	32132359	0.08	rs1150753	-3.05	rs652888	0.01	4.68	-2.74	160	160	blup	0.04	3.06e-06	-2.43	0.0152	0.653
Adipose_Visceral_Omentum	ACTR5	20	37377085	37400834	0.2	rs1010321	-3.68	rs2745008	0.07	-5.12	-1.16	442	16	enet	0.07	2.55e-06	2.43	0.0152	0.653
Colon_Sigmoid	ZNF33B	10	43100000	43100000	0.13	rs4949062	2.75	rs11239821	0.01	3.73	2.28	316	316	blup	0.06	0.000269	2.43	0.0152	0.653
Esophagus_Muscularis	SCRN2	17	45915080	45918699	0.65	rs6504108	3.03	rs2074185	0.32	-10.47	1.67	386	23	enet	0.45	2.73e-45	-2.43	0.0153	0.653
Skin_Not_Sun_Exposed_Suprapubic	SPC25	2	170000000	170000000	0.14	rs17265836	3.2	rs581363	0.1	5.89	2.48	571	3	lasso	0.09	1.44e-08	2.43	0.0153	0.653
Brain_Cerebellum	SF3B3	16	70557691	70608820	0.21	rs3813909	-2.79	rs8053436	0.21	-5.78	-2.47	158	4	lasso	0.2	5.46e-09	2.43	0.0153	0.653
Skin_Sun_Exposed_Lower_leg	SF3B3	16	70557691	70608820	0.13	rs3813909	-2.79	rs11075767	0.08	-7.01	-2.38	158	158	blup	0.11	2.11e-12	2.43	0.0153	0.653
Cells_EBV-transformed_lymphocytes	RPL34-AS1	4	109000000	110000000	0.33	rs1377210	-2.9	rs3796937	0.15	-4.84	-2.14	429	429	blup	0.11	0.000156	2.43	0.0153	0.653
Cells_Transformed_fibroblasts	POMT2	14	77700000	77800000	0.19	rs384491	2.93	rs2058916	0.04	4.68	1.56	549	6	lasso	0.06	5.1e-06	2.43	0.0153	0.653
Esophagus_Gastroesophageal_Junction	PCDHB8	5	141000000	141000000	0.25	rs370479	-2.95	rs2910006	0.14	-5.86	-2.71	444	15	enet	0.17	1.32e-10	2.43	0.0153	0.653
Thyroid	CTA-398F10.2	8	8310000	8320000	0.61	rs2976862	2.78	rs2976876	0.23	-9.66	-1.91	482	54	enet	0.26	2.13e-28	2.43	0.0153	0.653
Brain_Amygdala	RP11-809C18.4	10	714000	716000	0.34	rs11253560	-3.32	rs10904173	0	3.39	1.92	414	414	blup	0.04	0.0298	2.43	0.0153	0.653
CMC.BRAIN.RNASEQ/CMC	C12orf39	12	21700000	21700000	0.16	rs5484	-2.96	rs1478292	0.02	-4.8	-0.84	543	33	enet	0.07	1.32e-08	2.43	0.0153	0.653
Heart_Atrial_Appendage	CTB-12O2.1	5	151000000	152000000	0.27	rs2915872	3.31	rs2964584	0.14	6.35	2.98	530	530	blup	0.12	6.29e-09	2.43	0.0153	0.653
Artery_Tibial	NUP85	17	73201754	73231853	0.35	rs4073422	-3.46	rs1871269	0.34	11.49	2.42	379	14	enet	0.34	2.59e-36	2.43	0.0153	0.653
Brain_Cerebellar_Hemisphere	C15orf40	15	83700000	83700000	0.49	rs12324877	2.5	rs2167602	0.26	5.79	-1.91	322	7	lasso	0.2	1.17e-07	-2.43	0.0153	0.653
Brain_Putamen_basal_ganglia	VPS8	3	185000000	185000000	0.31	rs12633311	-3.76	rs9830734	0.05	4	2.3	428	4	lasso	0.04	0.0194	2.43	0.0153	0.653
Cells_Transformed_fibroblasts	SNX19	11	131000000	131000000	0.39	rs7106030	2.9	rs7110591	0.28	9.25	2.49	642	3	lasso	0.27	3.04e-22	2.43	0.0153	0.653
METSIM.ADIPOSE.RNASEQ	HINFP	11	119000000	119000000	0.07	rs10790286	-3.06	rs617948	0.05	6.34	2.12	385	3	lasso	0.04	2.76e-07	2.43	0.0153	0.653
Muscle_Skeletal	AC009120.6	16	74339100	74369244	0.12	rs12102785	-2.79	rs9927929	0.09	-7.5	-2.44	353	3	lasso	0.1	1.73e-12	2.43	0.0153	0.653
Small_Intestine_Terminal_Ileum	PSMG4	6	3230000	3300000	0.41	rs2277076	3.3	rs4421240	0.13	-4.4	2.35	615	5	lasso	0.08	0.00112	-2.43	0.0153	0.653
Vagina	AL049840.1	14	104000000	104000000	0.62	rs2763550	-2.9	rs861537	0.27	-6.01	1.84	351	4	lasso	0.33	6.05e-11	-2.43	0.0153	0.653
Whole_Blood	MTMR10	15	31200000	31300000	0.2	rs6493535	-2.79	rs11638295	0.04	-5.03	1.35	375	375	blup	0.08	3.98e-08	-2.43	0.0153	0.653
Esophagus_Gastroesophageal_Junction	ICMT	1	6280000	6300000	0.3	rs4908541	2.62	rs12073932	0.16	-6.01	2.4	447	7	lasso	0.13	7.28e-08	-2.43	0.0153	0.653
Brain_Amygdala	CAPN9	1	231000000	231000000	0.41	rs1316409	2.65	rs11579420	0.22	-4.6	-1.94	690	4	lasso	0.13	0.000313	2.43	0.0153	0.653
Colon_Transverse	WDR96	10	106000000	106000000	0.15	rs500144	-3.09	rs500144	0.02	5.46	-3.09	427	21	enet	0.07	8.53e-06	-2.42	0.0153	0.653
Nerve_Tibial	LEMD2	6	33738979	33756913	0.12	rs568901	-2.85	rs2281820	0.07	5.21	-2.4	540	2	lasso	0.05	6.05e-06	-2.42	0.0153	0.653
Skin_Not_Sun_Exposed_Suprapubic	RAB38	11	87800000	87900000	0.35	rs302665	-5.57	rs11825220	0.18	8.04	-3.83	551	8	lasso	0.21	2.33e-19	-2.42	0.0153	0.653
Whole_Blood	GIT1	17	27900487	27921072	0.27	rs3760457	3.08	rs894606	0.11	-6.61	1.84	316	26	enet	0.13	2.4e-13	-2.42	0.0153	0.653
Spleen	LINC00494	20	46988693	46999372	0.39	rs11907901	-2.71	rs749044	0	3.98	-1.82	619	5	lasso	0.06	0.00233	-2.42	0.0153	0.653
Testis	MGAT3	22	39853349	39888199	0.55	rs739141	-3.55	rs4821901	0.38	-9.29	2.3	387	5	lasso	0.38	9.4e-25	-2.42	0.0153	0.653
Breast_Mammary_Tissue	C14orf37	14	58500000	58800000	0.27	rs1955629	-2.81	rs11627221	0.1	-6.18	-2.47	458	42	enet	0.1	1.47e-07	2.42	0.0153	0.653
Artery_Aorta	PDE8A	15	85500000	85700000	0.13	rs16975309	2.02	rs4247411	0.02	-3.82	-0.76	425	425	blup	0.02	0.00763	2.42	0.0153	0.653
Muscle_Skeletal	STK17B	2	197000000	197000000	0.24	rs1455815	2.58	rs2305568	0.12	9.08	2.41	371	11	enet	0.14	2.08e-18	2.42	0.0153	0.653
Thyroid	CEP89	19	33369902	33462897	0.19	rs2287879	-3.22	rs17272267	0.13	-8.1	-2.54	446	3	lasso	0.14	4.82e-15	2.42	0.0153	0.653
Muscle_Skeletal	APOM	6	31623248	31625987	0.12	rs1150753	-3.05	rs497309	0.01	-4.76	-2.8	245	245	blup	0.09	2.48e-11	2.42	0.0153	0.653
Whole_Blood	ST6GALNAC1	17	74620843	74639920	0.25	rs12453176	-3.16	rs7215451	0.12	-7.17	-2.43	530	8	lasso	0.14	1.78e-13	2.42	0.0153	0.653
Testis	CTB-39G8.3	17	43474391	43474843	0.1	rs17689471	-3.01	rs7207047	0	-3.31	-1.68	215	215	blup	0.01	0.0993	2.42	0.0153	0.653
Thyroid	MYO10	5	16700000	16900000	0.13	rs170805	3.39	rs11749259	0.08	-5.77	2.31	537	4	lasso	0.07	3.33e-08	-2.42	0.0153	0.653
Esophagus_Muscularis	E2F5	8	86100000	86100000	0.1	rs1553016	2.42	rs3808538	0.07	-5.37	2.19	257	3	lasso	0.07	6.52e-07	-2.42	0.0153	0.653
Nerve_Tibial	HMGXB3	5	149000000	149000000	0.22	rs2282805	3.33	rs2304070	0.09	6.46	3.01	571	17	enet	0.17	1.16e-16	2.42	0.0153	0.653
Whole_Blood	ZNF502	3	44800000	44800000	0.23	rs10514710	-2.38	rs10514710	0.23	9.36	-2.38	370	2	lasso	0.24	1.31e-23	-2.42	0.0154	0.653
Adipose_Subcutaneous	RNASEH2B-AS1	13	51500000	51500000	0.3	rs1323884	3.89	rs9535525	0.17	-8.52	-2.01	531	10	enet	0.21	3.95e-21	2.42	0.0154	0.653
Adipose_Subcutaneous	OLFML3	1	115000000	115000000	0.13	rs9662831	2.88	rs7545038	0.02	-4.7	-1.5	472	4	lasso	0.05	1.01e-05	2.42	0.0154	0.653
Adrenal_Gland	TMEM178A	2	39900000	39900000	0.17	rs2110922	-2.61	rs2540255	0	3.39	-0.41	442	25	enet	0.02	0.051	-2.42	0.0154	0.653
Esophagus_Muscularis	POLR3F	20	18447926	18465287	0.06	rs6081237	3.02	rs6081157	0	-3.68	-1.61	461	461	blup	0	0.146	2.42	0.0154	0.654
Skin_Not_Sun_Exposed_Suprapubic	TRAP1	16	3708209	3767598	0.64	rs2072379	-2.6	rs2072379	0.37	-11.13	-2.6	397	48	enet	0.38	1.75e-36	2.42	0.0154	0.654
Esophagus_Muscularis	RP11-428P16.2	10	79500000	79500000	0.09	rs2812428	-3.31	rs1978868	0	-3.49	0.98	528	528	blup	0.01	0.0332	2.42	0.0154	0.654
Skin_Not_Sun_Exposed_Suprapubic	RP11-265E18.1	7	32900000	32900000	0.18	rs12671333	2.18	rs4723203	0.05	5.44	1.52	370	370	blup	0.07	1.21e-06	2.42	0.0154	0.654
Lung	C19orf44	19	16607122	16632163	0.21	rs773853	-3.95	rs7246005	0.18	-8.86	2.41	396	6	lasso	0.2	1.73e-20	-2.42	0.0154	0.654
Cells_EBV-transformed_lymphocytes	ACP6	1	147000000	147000000	0.36	rs946904	3.88	rs12119079	0.23	-5.31	-2.78	413	29	enet	0.26	2.37e-09	2.42	0.0154	0.654
GTEx.Whole_Blood	RPS28	19	8386384	8386975	0.57	rs12986396	2.57	rs2241589	0.4	11.79	-2.45	331	41	enet	0.43	1.27e-43	-2.42	0.0154	0.654
Small_Intestine_Terminal_Ileum	ATP5S	14	50800000	50800000	0.18	rs12323631	2.58	rs7148292	0.15	4.79	2.43	395	4	lasso	0.11	0.000122	2.42	0.0154	0.654
Nerve_Tibial	MCHR1	22	41074754	41078818	0.07	rs5758107	4.12	rs8136514	0.03	-4.35	2.09	295	5	lasso	0.03	0.000437	-2.42	0.0154	0.654
Prostate	NDUFV1	11	67400000	67400000	0.31	rs11227879	-2.72	rs3765088	0.13	5.33	2.4	262	10	enet	0.08	0.000664	2.42	0.0154	0.654
Whole_Blood	IGFLR1	19	36230058	36233354	0.4	rs2310857	-2.82	rs12459634	0.34	-11.17	2.47	437	6	lasso	0.33	1.86e-34	-2.42	0.0154	0.654
Spleen	ZNF502	3	44800000	44800000	0.3	rs10514710	-2.38	rs10514710	0.28	6.53	-2.38	370	2	lasso	0.25	5.89e-11	-2.42	0.0154	0.654
Artery_Aorta	REEP2	5	138000000	138000000	0.13	rs154071	2.57	rs10055995	0	4.47	-0.91	296	296	blup	0.07	3.65e-06	-2.42	0.0154	0.654
Thyroid	KIF2A	5	61600000	61700000	0.06	rs3909436	3.02	rs6895112	0.02	-4.18	2.03	388	7	lasso	0.01	0.0107	-2.42	0.0154	0.655
CMC.BRAIN.RNASEQ/CMC	IL1RL2	2	103000000	103000000	0.18	rs12999517	3.26	rs12474258	0.05	5.82	-0.16	549	549	bslmm	0.09	1.77e-11	2.42	0.0154	0.655
Heart_Left_Ventricle	RP11-585P4.5	12	75900000	75900000	0.2	rs2471657	-2.52	rs11180548	0.16	-6.8	2.34	505	3	lasso	0.14	1.22e-10	-2.42	0.0154	0.655
Nerve_Tibial	RP11-54A9.1	12	76700000	76700000	0.11	rs1433362	-3.09	rs1473619	0.08	5.77	-2.66	447	3	lasso	0.09	3.41e-09	-2.42	0.0154	0.655
Prostate	CYP21A1P	6	31973466	31976176	0.24	rs1150753	-3.05	rs1150753	0.02	-4.35	-3.05	197	5	enet	0.09	0.000408	2.42	0.0154	0.655
Spleen	C11orf82	11	82600000	82700000	0.27	rs4944409	3	rs4586187	0.07	4.38	-1.75	411	411	blup	0.03	0.0168	-2.42	0.0154	0.655
Esophagus_Gastroesophageal_Junction	TSEN54	17	73512141	73520820	0.32	rs8074291	3.2	rs8079373	0.09	4.98	3.19	346	22	enet	0.07	6.09e-05	2.42	0.0154	0.655
Muscle_Skeletal	ADH5	4	100000000	100000000	0.15	rs12697	-3.4	rs6532795	0.17	9.42	-1.91	502	8	lasso	0.2	1.73e-25	-2.42	0.0154	0.655
Esophagus_Gastroesophageal_Junction	RP11-894P9.2	14	104000000	104000000	0.18	rs1958404	-3.21	rs10129426	0.13	5.42	2.06	361	3	lasso	0.12	1.34e-07	2.42	0.0155	0.655
Esophagus_Mucosa	ELP2	18	33709407	33757909	0.12	rs579596	2.92	rs1789512	0.01	-3.99	-1.91	492	492	blup	0.05	1.55e-05	2.42	0.0155	0.655
CMC.BRAIN.RNASEQ_SPLICING	CSDE1	1	115000000	115000000	0.13	rs951307	-3.64	rs10858052	0.14	-8.25	-2.42	419	8	lasso	0.14	2.96e-16	2.42	0.0155	0.655
Pancreas	HELB	12	66700000	66700000	0.11	rs12423095	2.73	rs3741605	0.08	-4.86	-2.16	504	11	enet	0.07	7.73e-05	2.42	0.0155	0.655
Skin_Sun_Exposed_Lower_leg	C19orf47	19	40825443	40854362	0.11	rs7252463	-3.14	rs1991823	0.04	-4.69	-2.03	378	7	enet	0.04	5.19e-05	2.42	0.0155	0.655
CMC.BRAIN.RNASEQ_SPLICING	FLOT1	6	30695485	30710682	0.14	rs3130557	-2.39	rs3130557	0.1	-7.05	-2.39	77	3	lasso	0.09	4.05e-11	2.42	0.0155	0.655
Skin_Sun_Exposed_Lower_leg	DOC2GP	11	67400000	67400000	0.5	rs11227879	-2.72	rs4930461	0.33	-11.78	2.17	262	8	lasso	0.38	9.67e-45	-2.42	0.0155	0.655
Testis	DBX2	12	45400000	45400000	0.21	rs7134114	2.23	rs4561266	0.09	6.16	-2.12	364	13	enet	0.15	2.24e-09	-2.42	0.0155	0.655
Testis	GK2	4	80300000	80300000	0.17	rs10010217	-3.09	rs7655458	0.02	3.67	0.02	354	354	blup	0.03	0.00434	2.42	0.0155	0.655
Colon_Transverse	NPC1	18	21086148	21166862	0.13	rs1615035	2.49	rs7234270	0.02	4.46	2.45	364	6	lasso	0.02	0.00905	2.42	0.0155	0.655
Colon_Transverse	RP11-589P10.5	17	6897961	6898508	0.18	rs10521152	2.69	rs312466	0.11	-6.03	2.21	495	3	lasso	0.13	4.27e-09	-2.42	0.0155	0.655
Muscle_Skeletal	MRPL36	5	1800000	1800000	0.5	rs7707727	-3.04	rs17535721	0.41	14.2	2.26	611	5	lasso	0.45	2.92e-66	2.42	0.0155	0.655
Artery_Tibial	SULT1C2	2	109000000	109000000	0.53	rs13401731	-2.68	rs2305485	0.29	10.69	-2.34	326	9	lasso	0.31	1.39e-33	-2.42	0.0155	0.655
Artery_Tibial	ZNF337	20	25666203	25677477	0.19	rs6050791	2.74	rs6050770	0.05	-5.75	2.33	240	240	blup	0.08	2.54e-08	-2.42	0.0155	0.655
Brain_Caudate_basal_ganglia	RP11-585P4.5	12	75900000	75900000	0.15	rs2471657	-2.52	rs1051446	0.11	-4.67	2.36	504	7	lasso	0.09	0.000201	-2.42	0.0155	0.655
Lung	DCDC2	6	24200000	24400000	0.17	rs10806983	-2.35	rs7765678	0.04	-5.53	-1.72	611	26	enet	0.09	1.05e-09	2.42	0.0155	0.655
Artery_Tibial	TPBG	6	83100000	83100000	0.33	rs16893863	3.51	rs770894	0.38	-12.12	-2.55	374	3	lasso	0.37	5.6e-41	2.42	0.0155	0.655
Esophagus_Muscularis	RP11-655M14.13	11	67400000	67400000	0.25	rs11227879	-2.68	rs4148959	0.19	8.02	2.47	260	8	lasso	0.19	4.9e-17	2.42	0.0155	0.655
NTR.BLOOD.RNAARR	SPTLC2	14	78000000	78100000	0.06	rs384491	2.93	rs11629330	0.05	-8.39	1.46	662	7	enet	0.07	8.96e-21	-2.42	0.0155	0.655
Small_Intestine_Terminal_Ileum	SPC25	2	170000000	170000000	0.32	rs17265836	3.2	rs581363	0.22	5.28	2.48	568	6	lasso	0.16	4.38e-06	2.42	0.0155	0.655
Whole_Blood	ANKRD13D	11	67100000	67100000	0.15	rs10896186	2.49	rs7929569	0	-3.25	-0.71	275	275	blup	0.01	0.0884	2.42	0.0155	0.655
METSIM.ADIPOSE.RNASEQ	TRPM7	15	50800000	51000000	0.05	rs17521308	-2.95	rs13329067	0	3.64	-1.7	414	414	blup	0.03	7.09e-05	-2.42	0.0155	0.655
Nerve_Tibial	RP11-274B21.2	7	128000000	128000000	0.58	rs4728090	3.01	rs2402923	0.48	13.14	2.52	368	36	enet	0.49	9.73e-55	2.42	0.0155	0.655
Artery_Tibial	LINC00909	18	72259010	72265744	0.39	rs17808552	-3.8	rs10871736	0.16	-8.14	-2.39	529	38	enet	0.17	4.42e-17	2.42	0.0155	0.655
Testis	MRPS33	7	141000000	141000000	0.14	rs38738	3.05	rs7792447	0.02	-4.42	1.17	400	3	lasso	0.06	0.000216	-2.42	0.0155	0.655
Heart_Left_Ventricle	MAP3K11	11	65400000	65400000	0.08	rs11227226	-2.56	rs1144789	0.09	5.29	-2.13	351	9	enet	0.09	6.13e-07	-2.42	0.0155	0.655
METSIM.ADIPOSE.RNASEQ	KATNBL1	15	34400000	34500000	0.08	rs16958087	-3.55	rs11638909	0.02	-4.46	-1.38	492	3	lasso	0.03	5.77e-06	2.42	0.0155	0.655
Stomach	ADAT2	6	144000000	144000000	0.3	rs2496596	-2.56	rs12215708	0.23	7.88	-2.34	515	4	lasso	0.23	7.14e-15	-2.42	0.0155	0.655
Pituitary	TRAP1	16	3708209	3767598	0.36	rs2072379	-2.6	rs2072379	0.28	-6.68	-2.6	397	4	lasso	0.28	5.07e-13	2.42	0.0155	0.655
Brain_Substantia_nigra	NUP85	17	73201754	73231853	0.52	rs4073422	-3.46	rs1871269	0.1	3.97	2.42	379	13	lasso	0.09	0.00476	2.42	0.0155	0.655
Brain_Frontal_Cortex_BA9	CD164	6	110000000	110000000	0.43	rs11759269	2.44	rs9766863	0	3.6	1.48	385	385	blup	0.12	7.38e-05	2.42	0.0155	0.655
Cells_Transformed_fibroblasts	CAPS2	12	75700000	75800000	0.14	rs2471657	-2.52	rs7963723	0.11	6.12	2.34	470	4	lasso	0.1	1.62e-08	2.42	0.0155	0.655
Esophagus_Mucosa	RP11-457M11.5	6	26686469	26688192	0.72	rs9348747	2.58	rs6456762	0.36	-11.63	1.89	444	48	enet	0.47	8.37e-52	-2.42	0.0155	0.655
Pituitary	MSRA	8	9910000	10300000	0.12	rs4841339	-2.66	rs4841339	0.07	4.26	-2.66	626	2	lasso	0.07	0.000691	-2.42	0.0155	0.655
Esophagus_Mucosa	SH3BP5-AS1	3	15300000	15300000	0.47	rs7639618	-2.8	rs7639618	0.26	10.49	-2.8	447	11	lasso	0.32	2.24e-31	-2.42	0.0156	0.655
CMC.BRAIN.RNASEQ_SPLICING	POLD2	7	44200000	44200000	0.1	rs1476892	2.43	rs13928	0.03	4.32	-0.96	353	353	bslmm	0.04	1.22e-05	-2.42	0.0156	0.655
Stomach	C16orf58	16	31500792	31520630	0.25	rs11643752	-2.76	rs9935222	0.06	5.24	2.19	254	254	blup	0.11	9.29e-08	2.42	0.0156	0.655
Brain_Cerebellum	RP11-981G7.1	8	10300000	10300000	0.65	rs7838749	4.12	rs4841339	0.34	-7.27	-2.66	716	12	lasso	0.36	1.35e-16	2.42	0.0156	0.655
CMC.BRAIN.RNASEQ_SPLICING	TMEM155	4	123000000	123000000	0.06	rs4505848	-3.28	rs4519820	0.02	4.45	1.33	434	434	blup	0.02	0.00192	2.42	0.0156	0.655
Whole_Blood	PSMD6-AS2	3	64000000	64000000	0.14	rs7645395	-2.78	rs831574	0.04	-5.07	-2.5	584	4	lasso	0.03	0.000319	2.42	0.0156	0.655
Nerve_Tibial	LRMP	12	25200000	25300000	0.18	rs2220194	2.73	rs859202	0.02	-5.5	1.65	579	15	enet	0.08	4.2e-08	-2.42	0.0156	0.655
Lung	PSMB3	17	36908989	36920484	0.28	rs17590228	-3.1	rs2338115	0.09	6.32	-2.05	352	19	enet	0.14	1.57e-14	-2.42	0.0156	0.655
Thyroid	RP11-550I24.2	3	157000000	157000000	0.1	rs2047647	2.79	rs1546260	0.09	-6.3	2.46	420	6	enet	0.06	2.95e-07	-2.42	0.0156	0.655
Whole_Blood	ELP2	18	33709407	33757909	0.21	rs579596	2.92	rs719147	0.14	7.8	-1.94	492	26	enet	0.17	1.63e-16	-2.42	0.0156	0.655
Brain_Amygdala	AL049840.1	14	104000000	104000000	0.22	rs2763550	-2.9	rs17679127	0.05	3.36	0.41	350	350	blup	0.13	0.00034	-2.42	0.0156	0.655
Skin_Not_Sun_Exposed_Suprapubic	EXD2	14	69700000	69700000	0.08	rs1475034	3.56	rs2105269	0	-3.5	0.72	509	509	blup	0.02	0.00948	2.42	0.0156	0.655
Small_Intestine_Terminal_Ileum	U2AF1L4	19	36233365	36235882	0.7	rs2310857	-2.82	rs2871921	0.43	7.45	2.5	436	6	lasso	0.42	6.55e-16	2.42	0.0156	0.655
Brain_Caudate_basal_ganglia	MRPS7	17	73257886	73262308	0.24	rs4073422	-3.52	rs35271045	0.01	-4.12	2.38	377	4	lasso	0.02	0.0375	-2.42	0.0156	0.655
Heart_Atrial_Appendage	TRIM23	5	64900000	64900000	0.05	rs154629	2.81	rs40198	0.04	4.29	2.46	391	3	lasso	0.04	0.00116	2.42	0.0156	0.655
Adipose_Subcutaneous	TMEM60	7	77400000	77400000	0.15	rs12537271	-3.16	rs1544457	0.14	7.86	2.36	523	12	enet	0.14	4.74e-14	2.42	0.0156	0.655
Brain_Caudate_basal_ganglia	RP11-73M18.9	14	104000000	104000000	0.42	rs2763550	-2.9	rs861537	0.15	-5.76	1.84	350	4	lasso	0.26	7.15e-11	-2.42	0.0156	0.655
CMC.BRAIN.RNASEQ/CMC	C20orf196	20	5731042	5844559	0.09	rs415382	-3.01	rs2326660	0.06	-5.48	2.33	689	3	lasso	0.05	8.13e-07	-2.42	0.0156	0.655
Heart_Atrial_Appendage	PAK4	19	39616410	39673456	0.11	rs16973285	-2.53	rs11672886	0.01	-4.58	-2.15	412	10	enet	0.02	0.022	2.42	0.0156	0.655
Skin_Not_Sun_Exposed_Suprapubic	APH1B	15	63600000	63600000	0.08	rs745338	3.44	rs920864	0.05	-4.95	-2.34	480	3	lasso	0.02	0.00703	2.42	0.0156	0.655
Thyroid	LRRC4	7	128000000	128000000	0.15	rs4728090	3.01	rs322832	0.12	6.99	2.49	396	10	lasso	0.1	7.05e-11	2.42	0.0156	0.655
Artery_Tibial	C12orf23	12	107000000	107000000	0.2	rs1053051	-3	rs4964193	0.18	8.4	-2.57	411	5	lasso	0.18	9.43e-19	-2.42	0.0156	0.655
METSIM.ADIPOSE.RNASEQ	CD79B	17	62006100	62009714	0.04	rs4459609	-3.31	rs9890263	0.01	-4.35	2.07	323	5	lasso	0.01	0.00429	-2.42	0.0156	0.655
Muscle_Skeletal	PPP1R21	2	48700000	48700000	0.16	rs13426172	2.97	rs4352270	0.02	-4.46	1.73	429	6	lasso	0.03	9.78e-05	-2.42	0.0156	0.655
Colon_Sigmoid	RP11-95O2.5	18	34826853	34827148	0.19	rs1662922	-3.23	rs7239554	0.09	-4.99	-2.28	376	7	lasso	0.05	0.000526	2.42	0.0156	0.655
Artery_Coronary	TC2N	14	92200000	92300000	0.41	rs10498631	3.14	rs2402074	0.31	7.21	2.6	456	7	lasso	0.31	5.33e-14	2.42	0.0156	0.655
Brain_Caudate_basal_ganglia	LEMD2	6	33738979	33756913	0.3	rs568901	-2.85	rs2296744	0.09	-4.89	2.07	537	11	enet	0.07	0.000644	-2.42	0.0156	0.655
CMC.BRAIN.RNASEQ_SPLICING	SLC2A13	12	40100000	40500000	0.38	rs10784359	-2.9	rs10878089	0.42	-13.69	-2.5	534	5	lasso	0.42	1.49e-53	2.42	0.0156	0.655
CMC.BRAIN.RNASEQ/CMC	ICMT	1	6280000	6300000	0.18	rs4908541	2.62	rs12070839	0.13	-7.58	2.38	449	3	lasso	0.12	5.48e-14	-2.42	0.0156	0.655
Thyroid	DHODH	16	72042487	72058954	0.09	rs9938506	2.98	rs5467	0.01	-4.33	2.08	370	370	blup	0.02	0.00553	-2.42	0.0156	0.655
Spleen	IGFLR1	19	36230058	36233354	0.26	rs2310857	-2.82	rs12459634	0.03	-5.71	2.47	437	3	lasso	0.11	3.96e-05	-2.42	0.0156	0.655
Skin_Sun_Exposed_Lower_leg	RP3-395M20.3	1	2420000	2430000	0.27	rs2843143	3.02	rs2477702	0.2	9.18	2.52	366	4	lasso	0.22	2.64e-24	2.42	0.0157	0.655
Brain_Cerebellar_Hemisphere	ELP2	18	33709407	33757909	0.19	rs579596	2.92	rs4267398	0.07	-4.36	-2.24	492	4	lasso	0.04	0.0194	2.42	0.0157	0.655
CMC.BRAIN.RNASEQ_SPLICING	ZDHHC2	8	17000000	17100000	0.07	rs12548932	-3.53	rs6997380	0.02	-4.78	2.39	727	3	lasso	0.01	0.0169	-2.42	0.0157	0.655
Skin_Sun_Exposed_Lower_leg	RP1-202O8.2	1	6500000	6510000	0.14	rs4908541	2.62	rs4908877	0.04	-5.03	1.64	416	19	enet	0.06	9.6e-08	-2.42	0.0157	0.655
Testis	MTMR10	15	31200000	31300000	0.1	rs6493535	-2.79	rs10047979	0.03	-4.43	-2.09	375	10	enet	0.03	0.00737	2.42	0.0157	0.655
NTR.BLOOD.RNAARR	TCTN3	10	97400000	97500000	0.02	rs10882680	-2.55	rs2051052	0	-3.92	1.31	515	515	bslmm	0.01	0.00152	-2.42	0.0157	0.655
Liver	HIST1H4H	6	26281283	26285762	0.54	rs9393692	-2.47	rs3999544	0.19	5.46	-2.46	600	13	lasso	0.18	2.36e-08	-2.42	0.0157	0.655
Lung	MFGE8	15	89400000	89500000	0.24	rs10852109	-2.56	rs3784751	0.08	6.13	2.36	459	11	lasso	0.12	3.17e-12	2.42	0.0157	0.655
Pancreas	GPRIN3	4	90200000	90200000	0.24	rs1431548	-3.46	rs6844815	0.1	5.26	-3.03	452	3	lasso	0.08	1.03e-05	-2.42	0.0157	0.655
Esophagus_Mucosa	WDR75	2	190000000	190000000	0.26	rs10207860	2.78	rs10194053	0.16	-7.86	2.6	308	6	lasso	0.18	4.97e-17	-2.42	0.0157	0.655
Vagina	RP11-405L18.4	9	37500000	37500000	0.57	rs10973276	-3.33	rs3758223	0.35	6.12	-2.05	437	16	lasso	0.38	1.93e-12	-2.42	0.0157	0.655
Esophagus_Gastroesophageal_Junction	NT5C	17	73126361	73127890	0.13	rs4073422	-3.52	rs35271045	0.08	5.14	2.38	399	4	lasso	0.07	4.03e-05	2.42	0.0157	0.655
Artery_Tibial	TFDP2	3	142000000	142000000	0.06	rs11569216	2.37	rs6800695	0	-3.43	1.22	360	6	lasso	0.02	0.00306	-2.42	0.0157	0.655
NTR.BLOOD.RNAARR	CENPK	5	64800000	64900000	0.04	rs154629	2.81	rs380327	0.08	10.17	2.33	418	10	lasso	0.08	1.28e-23	2.42	0.0157	0.655
Adrenal_Gland	TRGV3	7	38400000	38400000	0.14	rs12532845	-4.05	rs3735091	0.1	-5.09	1.74	632	8	enet	0.12	1.65e-06	-2.42	0.0157	0.655
Artery_Tibial	MXRA7	17	74669741	74707098	0.71	rs12453176	-3.16	rs2240773	0.34	11.61	-2.22	526	35	enet	0.5	3.46e-60	-2.42	0.0157	0.655
Brain_Cerebellar_Hemisphere	DLEU7	13	51300000	51400000	0.56	rs1323884	3.89	rs7317618	0.02	4.66	0.15	540	37	enet	0.23	1.23e-08	2.42	0.0157	0.655
Esophagus_Gastroesophageal_Junction	AP001877.1	11	95600000	95600000	0.26	rs7938474	3.2	rs3017756	0.18	6.64	-2.5	626	4	lasso	0.19	2.54e-11	-2.42	0.0157	0.655
Heart_Left_Ventricle	NUP85	17	73201754	73231853	0.36	rs4073422	-3.46	rs1871269	0.29	8.9	2.42	379	7	lasso	0.28	3.05e-21	2.42	0.0157	0.655
Skin_Not_Sun_Exposed_Suprapubic	TMC3	15	81600000	81700000	0.16	rs11857976	-3.53	rs8036147	0.05	-4.41	-2.36	381	11	enet	0.05	1.81e-05	2.42	0.0157	0.655
Small_Intestine_Terminal_Ileum	CTBP1	4	1210000	1240000	0.18	rs6833307	2.6	rs2199956	0	3.36	-2.34	404	3	lasso	0.03	0.0328	-2.42	0.0157	0.655
Thyroid	POU1F1	3	87300000	87300000	0.05	rs2575758	3.08	rs12492392	0.01	3.64	2.52	337	3	lasso	0.01	0.0396	2.42	0.0157	0.655
Whole_Blood	RP11-274B21.1	7	128000000	128000000	0.27	rs4728090	3.01	rs2402923	0.2	8.65	2.52	373	6	lasso	0.2	4.94e-20	2.42	0.0157	0.655
Testis	RP11-685M7.3	11	10800000	10800000	0.26	rs1586381	3.02	rs1046297	0.07	4.97	2.54	696	4	lasso	0.08	1.63e-05	2.42	0.0157	0.655
Adipose_Subcutaneous	CYP7A1	8	59400000	59400000	0.07	rs10111180	2.82	rs2279460	0.04	4.94	2.38	525	4	lasso	0.04	8.18e-05	2.42	0.0157	0.655
Brain_Cortex	LINC00471	2	232000000	232000000	0.3	rs4973422	2.66	rs4973422	0.02	-4.67	2.66	359	13	enet	0.11	4.64e-05	-2.42	0.0157	0.655
Nerve_Tibial	POMT2	14	77700000	77800000	0.27	rs384491	2.93	rs2058916	0.02	5.58	1.56	549	35	enet	0.09	1.88e-09	2.42	0.0157	0.655
Artery_Tibial	PLBD2	12	114000000	114000000	0.12	rs730321	-2.69	rs12425042	0.07	-5.47	-1.55	511	23	enet	0.08	1.57e-08	2.42	0.0157	0.656
Brain_Cerebellar_Hemisphere	LEMD2	6	33738979	33756913	0.42	rs568901	-2.85	rs12189725	0.17	-5.81	1.14	536	11	lasso	0.29	5.53e-11	-2.42	0.0157	0.656
CMC.BRAIN.RNASEQ_SPLICING	PPM1B	2	44400000	44500000	0.07	rs896989	2.95	rs10205671	0.03	4.41	2.52	503	503	bslmm	0.03	0.000184	2.42	0.0157	0.656
GTEx.Whole_Blood	HTATSF1P2	6	3020000	3020000	0.13	rs2277076	3.3	rs1040861	0	-3.73	-0.67	660	14	enet	0.03	0.000811	2.42	0.0157	0.656
Prostate	RAB7L1	1	206000000	206000000	0.22	rs7365031	-2.69	rs951366	0	-3.69	-0.71	402	402	blup	0.05	0.00532	2.42	0.0157	0.656
Adipose_Visceral_Omentum	RCAN3	1	24800000	24900000	0.09	rs1395621	3.08	rs2294524	0.04	4.64	1.07	472	472	blup	0.03	0.00164	2.41	0.0157	0.656
Thyroid	EBAG9P1	10	101000000	101000000	0.11	rs2273697	-3.51	rs11190245	0.05	5.23	2.41	453	3	lasso	0.03	0.000398	2.41	0.0157	0.656
Thyroid	Z83851.4	22	42672361	42673058	0.05	rs5996135	3.54	rs5758661	0.04	-4.37	1.98	391	8	enet	0.02	0.00245	-2.41	0.0157	0.656
Vagina	RP11-252K23.2	16	75413716	75415158	0.6	rs4888305	-2.57	rs166013	0.19	5.71	-1.17	356	44	enet	0.33	8.52e-11	-2.41	0.0157	0.656
Nerve_Tibial	SDAD1P1	8	26200000	26200000	0.39	rs1965328	3.56	rs3758098	0.13	-7.87	2.47	666	4	lasso	0.26	4.1e-25	-2.41	0.0157	0.656
Prostate	ADAT2	6	144000000	144000000	0.23	rs2496596	-2.56	rs9321910	0.19	5.1	-2.46	515	5	lasso	0.16	1.16e-06	-2.41	0.0158	0.656
METSIM.ADIPOSE.RNASEQ	WDR75	2	190000000	190000000	0.13	rs10207860	2.78	rs7569974	0.05	-6.2	2.59	310	310	bslmm	0.07	9.26e-11	-2.41	0.0158	0.656
Breast_Mammary_Tissue	POLDIP2	17	26674036	26684545	0.13	rs9911917	4.13	rs2071379	0.02	-3.82	-2.95	271	271	blup	0.04	0.000631	2.41	0.0158	0.656
Esophagus_Mucosa	KCNN3	1	155000000	155000000	0.21	rs4845678	3.35	rs6699080	0.01	-4.55	3.1	418	418	blup	0.06	2.12e-06	-2.41	0.0158	0.656
Brain_Amygdala	LINC00499	4	139000000	139000000	0.6	rs17241143	3.04	rs17301552	0.31	5.24	-2.07	471	9	lasso	0.2	8.5e-06	-2.41	0.0158	0.656
Brain_Spinal_cord_cervical_c-1	WEE2-AS1	7	141000000	141000000	0.28	rs1285961	-3.17	rs917197	0.3	5.28	-2.59	444	16	enet	0.18	5.14e-05	-2.41	0.0158	0.656
Skin_Sun_Exposed_Lower_leg	VAV2	9	137000000	137000000	0.2	rs4598320	3.98	rs2073888	0.03	-4.64	-1.97	549	7	lasso	0.05	1.28e-06	2.41	0.0158	0.656
Testis	MSH4	1	76300000	76400000	0.23	rs11162091	2.64	rs3795251	0.09	-4.78	-2.09	463	3	lasso	0.08	9.75e-06	2.41	0.0158	0.656
Esophagus_Mucosa	CTC-523E23.5	19	35328793	35346208	0.08	rs2546020	3	rs2651081	0.04	-4.34	2.91	443	9	enet	0.02	0.00247	-2.41	0.0158	0.656
Small_Intestine_Terminal_Ileum	MXRA7	17	74669741	74707098	0.38	rs12453176	-3.16	rs4788942	0.13	5.04	-1.16	526	4	lasso	0.21	8.63e-08	-2.41	0.0158	0.656
Thyroid	ATP11A	13	113000000	114000000	0.27	rs368865	2.97	rs421595	0.14	7.49	2.24	506	5	lasso	0.13	6.44e-14	2.41	0.0158	0.656
Whole_Blood	USP53	4	120000000	120000000	0.36	rs17009129	2.88	rs35646004	0.27	10.12	-2.45	452	4	lasso	0.27	1.49e-26	-2.41	0.0158	0.656
Brain_Hippocampus	RP11-274B21.9	7	128000000	128000000	0.26	rs2060718	-2.83	rs6965333	0.08	-4.4	-2.2	366	2	lasso	0.14	3.63e-05	2.41	0.0158	0.656
Artery_Tibial	RP11-973H7.1	18	12774650	12775922	0.43	rs472702	3.54	rs2542151	0.29	10.6	-2.4	385	4	lasso	0.28	1.01e-29	-2.41	0.0158	0.656
Brain_Cerebellar_Hemisphere	SNX19	11	131000000	131000000	0.41	rs7106030	2.9	rs2276097	0.27	6.59	-2.34	642	6	enet	0.28	1.43e-10	-2.41	0.0158	0.656
Brain_Putamen_basal_ganglia	AP001062.7	21	45751117	45755734	0.35	rs2329711	2.42	rs760426	0.03	-4.38	-1.7	484	484	blup	0.06	0.00666	2.41	0.0158	0.656
Brain_Substantia_nigra	SPATA41	15	101000000	101000000	0.51	rs1910411	3.56	rs1552101	0.04	-3.7	1.39	565	565	blup	0.11	0.00176	-2.41	0.0158	0.656
Muscle_Skeletal	IQCE	7	2600000	2650000	0.19	rs6968062	-2.73	rs1464967	0.09	-7.11	1.02	486	45	enet	0.09	7.52e-12	-2.41	0.0158	0.656
Pancreas	RABGAP1L	1	174000000	175000000	0.19	rs10912824	-3.25	rs12563301	0.13	5.88	-1.63	278	21	enet	0.14	1.05e-08	-2.41	0.0158	0.656
CMC.BRAIN.RNASEQ/CMC	PSMG4	6	3260000	3270000	0.14	rs2277076	3.3	rs4602754	0.2	-9.56	2.35	591	6	lasso	0.2	1.89e-23	-2.41	0.0158	0.656
Colon_Sigmoid	VWA8	13	42100000	42500000	0.21	rs411746	-3.15	rs9525604	0.01	-3.84	2.41	518	3	enet	0.01	0.06	-2.41	0.0158	0.656
Heart_Atrial_Appendage	MRPS7	17	73257886	73262308	0.36	rs4073422	-3.52	rs6501772	0.24	-8.66	2.38	377	3	lasso	0.28	1.49e-20	-2.41	0.0158	0.656
Testis	COL6A5	3	130000000	130000000	0.25	rs924193	2.98	rs1497309	0.23	7.39	2.39	353	2	lasso	0.22	8.64e-14	2.41	0.0158	0.656
Artery_Coronary	CENPL	1	174000000	174000000	0.17	rs4652274	-3.05	rs2065170	0.01	-3.32	1.26	279	279	blup	0.06	0.0012	-2.41	0.0158	0.656
Stomach	FGD3	9	95700000	95800000	0.25	rs10992556	3.86	rs10992587	0.06	4.27	3.81	416	416	blup	0.03	0.00576	2.41	0.0158	0.656
Stomach	MRPS7	17	73257886	73262308	0.36	rs4073422	-3.52	rs6501772	0.16	-7.05	2.38	377	8	lasso	0.2	4.21e-13	-2.41	0.0158	0.656
Pancreas	TTC7A	2	47100000	47300000	0.16	rs1693879	3.96	rs1865260	0	-3.2	1.61	555	555	blup	0	0.232	-2.41	0.0158	0.657
Esophagus_Mucosa	RP11-274B21.4	7	128000000	128000000	0.56	rs4728090	3.01	rs2402923	0.54	14.01	2.52	368	7	lasso	0.56	8.3e-65	2.41	0.0158	0.657
CMC.BRAIN.RNASEQ_SPLICING	RALGPS1	9	130000000	130000000	0.04	rs1123684	3.11	rs10987585	0.01	3.91	3.1	374	374	bslmm	0.01	0.0514	2.41	0.0159	0.657
Heart_Left_Ventricle	F2RL1	5	76100000	76100000	0.3	rs153311	-3.24	rs458591	0.08	5.56	-1.09	562	8	lasso	0.11	1.06e-08	-2.41	0.0159	0.657
Muscle_Skeletal	NOP56	20	2632791	2639039	0.26	rs3746689	2.79	rs6132905	0.08	7.22	2.27	576	31	enet	0.16	1.81e-20	2.41	0.0159	0.657
Artery_Coronary	IKBIP	12	99000000	99000000	0.56	rs2198796	3.03	rs12371097	0.33	7.23	-2.14	443	7	lasso	0.35	1.22e-15	-2.41	0.0159	0.657
Cells_EBV-transformed_lymphocytes	MRPL36	5	1800000	1800000	0.52	rs7707727	-3.04	rs17535721	0.17	5.15	2.26	611	10	lasso	0.16	5.53e-06	2.41	0.0159	0.657
Brain_Substantia_nigra	PPWD1	5	64900000	64900000	0.49	rs154629	2.81	rs467362	0.24	4.97	2.51	418	418	blup	0.26	7.92e-07	2.41	0.0159	0.657
Thyroid	USF1	1	161000000	161000000	0.12	rs1128750	3.21	rs11265544	0.03	4.95	1.35	434	13	enet	0.05	2.45e-06	2.41	0.0159	0.657
Esophagus_Mucosa	CICP14	7	128000000	128000000	0.56	rs4728090	3.01	rs2402923	0.48	13.1	2.52	366	5	lasso	0.49	1.07e-54	2.41	0.0159	0.657
Artery_Tibial	RP11-649A18.12	17	73267450	73269976	0.18	rs4073422	-3.47	rs2291031	0.01	4	2.14	375	375	blup	0.07	5.35e-08	2.41	0.0159	0.657
Cells_Transformed_fibroblasts	PCSK2	20	17206752	17465223	0.4	rs1934887	-2.47	rs881659	0.32	9.75	-2.42	644	6	lasso	0.31	1.11e-25	-2.41	0.0159	0.657
Skin_Not_Sun_Exposed_Suprapubic	WDR17	4	177000000	177000000	0.14	rs2123861	-3.37	rs17062462	0	3.72	-0.73	492	492	blup	0.03	0.00173	-2.41	0.0159	0.657
Stomach	TTC32	2	20100000	20100000	0.53	rs2004114	-3.08	rs7563410	0.34	9.13	2.47	591	8	lasso	0.33	1.4e-22	2.41	0.0159	0.657
Esophagus_Mucosa	SMARCA2	9	2020000	2190000	0.35	rs508876	-3.85	rs7035608	0.13	6.96	1.93	873	48	enet	0.14	1.17e-13	2.41	0.0159	0.657
Thyroid	DPT	1	169000000	169000000	0.1	rs11589681	3.56	rs7542028	0	3.6	1.8	583	583	blup	0.01	0.0229	2.41	0.0159	0.657
Cells_EBV-transformed_lymphocytes	RP11-293A21.1	4	26900000	26900000	0.46	rs4133239	3.06	rs4505809	0.33	6.22	2.66	370	7	enet	0.25	6.88e-09	2.41	0.0159	0.657
Cells_Transformed_fibroblasts	CTD-2116N20.1	5	64800000	64800000	0.05	rs154629	2.81	rs6897886	0.04	4.22	2.42	438	438	blup	0.03	0.00161	2.41	0.0159	0.657
Esophagus_Muscularis	MAP3K5	6	137000000	137000000	0.07	rs9373174	3.45	rs4896217	0	4.27	-2.18	389	389	blup	0	0.201	-2.41	0.0159	0.657
Skin_Sun_Exposed_Lower_leg	CSDE1	1	115000000	115000000	0.04	rs951307	-3.64	rs11102825	0	3.46	-1.62	421	421	blup	0.01	0.0208	-2.41	0.0159	0.657
Adipose_Visceral_Omentum	CHMP2B	3	87300000	87300000	0.09	rs4435642	-3.2	rs12492392	0.05	4.99	2.52	339	339	blup	0.06	1.2e-05	2.41	0.0159	0.657
Brain_Spinal_cord_cervical_c-1	RP11-527D7.1	1	242000000	242000000	0.82	rs10926467	-2.79	rs2994978	0.32	5.88	2.49	621	18	lasso	0.38	5.22e-10	2.41	0.0159	0.657
Adipose_Subcutaneous	SERINC5	5	79400000	79600000	0.13	rs10474011	2.33	rs4704618	0.04	-4.93	-2.18	513	8	lasso	0.03	0.000204	2.41	0.0159	0.657
Breast_Mammary_Tissue	DHRS4L2	14	24400000	24500000	0.16	rs3818251	-2.75	rs8022613	0.01	-4.24	1.31	494	5	lasso	0.03	0.004	-2.41	0.0159	0.657
Artery_Tibial	ASCC1	10	73900000	74000000	0.27	rs7089309	-3.1	rs1245543	0.1	-6.53	-1.91	429	6	lasso	0.09	1.02e-09	2.41	0.0159	0.657
Colon_Sigmoid	ACTN1-AS1	14	69400000	69500000	0.24	rs1475034	3.56	rs17106678	0.17	6.09	-1.63	611	15	enet	0.18	3.04e-10	-2.41	0.0159	0.657
Nerve_Tibial	TC2N	14	92200000	92300000	0.55	rs10498631	3.14	rs1884840	0.5	13.36	2.45	456	10	lasso	0.51	1.87e-57	2.41	0.0159	0.657
Skin_Not_Sun_Exposed_Suprapubic	AC018638.1	7	128000000	128000000	0.26	rs4728090	3.01	rs10225988	0.25	9.44	2.33	367	5	lasso	0.25	8.32e-23	2.41	0.0159	0.657
Stomach	CSDC2	22	41956767	41973745	0.35	rs133341	2.73	rs34344173	0.24	-7.74	-2.38	306	4	lasso	0.24	8.14e-16	2.41	0.0159	0.657
Heart_Left_Ventricle	WEE2-AS1	7	141000000	141000000	0.29	rs1285961	-3.17	rs1433594	0.11	7.07	-2.66	446	19	enet	0.2	1.09e-14	-2.41	0.0159	0.657
Adipose_Visceral_Omentum	DTD1	20	18568537	18744561	0.17	rs6081237	3.02	rs2295554	0.09	6.15	-1.8	484	4	lasso	0.1	2.79e-09	-2.41	0.0159	0.657
Brain_Cortex	WDR75	2	190000000	190000000	0.33	rs10207860	2.78	rs10194053	0.18	-5.59	2.6	308	4	lasso	0.15	1.59e-06	-2.41	0.0159	0.657
Stomach	TCTEX1D1	1	67200000	67200000	0.24	rs553729	2.42	rs17442177	0.07	-5.85	-1.03	562	22	enet	0.12	4.27e-08	2.41	0.0159	0.657
Adipose_Visceral_Omentum	JAM3	11	134000000	134000000	0.28	rs7942638	4.18	rs11606866	0.09	-5.77	-2.11	546	546	blup	0.12	3.24e-10	2.41	0.0159	0.657
Adipose_Visceral_Omentum	MRPL36	5	1800000	1800000	0.42	rs7707727	-3.04	rs17535721	0.15	7.54	2.26	611	14	enet	0.2	4.86e-17	2.41	0.0159	0.657
Brain_Caudate_basal_ganglia	CICP14	7	128000000	128000000	0.19	rs4728090	3.01	rs2402923	0.14	4.57	2.52	366	4	lasso	0.13	6.73e-06	2.41	0.0159	0.657
Prostate	TNNI3K	1	74700000	75000000	0.41	rs6700161	2.94	rs518769	0.11	-5.15	2.32	360	3	lasso	0.22	8.5e-09	-2.41	0.0159	0.657
METSIM.ADIPOSE.RNASEQ	ZNF501	3	44800000	44800000	0.1	rs10514710	-2.38	rs10514710	0.06	6.14	-2.38	360	3	lasso	0.06	6.06e-09	-2.41	0.016	0.658
Brain_Putamen_basal_ganglia	CTA-390C10.10	22	25872185	25875938	0.61	rs8141065	-2.88	rs7285549	0.32	-6.21	-2.42	516	6	lasso	0.25	1.49e-08	2.41	0.016	0.658
Pancreas	CARS2	13	111000000	111000000	0.48	rs2296657	2.99	rs410049	0.16	-7.03	1.67	679	22	enet	0.22	2.6e-13	-2.41	0.016	0.658
Esophagus_Gastroesophageal_Junction	GBAP1	1	155000000	155000000	0.44	rs4845678	3.35	rs2990245	0.36	8.98	-2.49	328	5	lasso	0.37	4.33e-23	-2.41	0.016	0.658
Brain_Cerebellar_Hemisphere	EPN3	17	48609904	48621111	0.37	rs4794200	-2.64	rs1122634	-0.01	3.63	0.69	474	474	blup	0.03	0.0233	-2.41	0.016	0.658
Testis	CDCP1	3	45100000	45200000	0.23	rs10514710	-2.38	rs2056321	0.04	4.36	0.7	445	24	enet	0.12	5.23e-08	2.41	0.016	0.658
Brain_Cortex	VWA8	13	42100000	42500000	0.62	rs411746	-3.15	rs4942063	-0.01	-4.18	0.65	519	519	blup	0.04	0.00868	2.41	0.016	0.658
Pancreas	CDC25B	20	3767578	3786762	0.44	rs683808	-3.35	rs3761219	0.25	-7.94	-2.29	515	3	lasso	0.26	2.15e-16	2.41	0.016	0.658
Uterus	DDX59	1	201000000	201000000	0.36	rs2794409	3.2	rs12126676	0.22	-4.82	-2.18	540	6	lasso	0.18	7.03e-06	2.41	0.016	0.658
Thyroid	RP11-461A8.4	16	3700637	3701317	0.18	rs2072379	-2.6	rs2791	0.06	5.96	1.99	374	13	enet	0.08	8.4e-09	2.41	0.016	0.659
Minor_Salivary_Gland	MRPS7	17	73257886	73262308	0.49	rs4073422	-3.52	rs4238979	0.16	-4.34	2.35	377	4	lasso	0.14	0.000241	-2.41	0.016	0.659
Prostate	NUP85	17	73201754	73231853	0.53	rs4073422	-3.46	rs1871269	0.3	6.76	2.42	379	12	enet	0.27	1.37e-10	2.41	0.016	0.659
Skin_Not_Sun_Exposed_Suprapubic	RPL10A	6	35400000	35400000	0.19	rs4713864	3.18	rs13214239	0.05	4.95	2.26	425	18	enet	0.06	4.41e-06	2.41	0.016	0.659
Small_Intestine_Terminal_Ileum	RP11-341G23.4	12	104000000	104000000	0.24	rs11111820	-2.86	rs9132	0.18	5.09	2.16	619	7	lasso	0.17	2.2e-06	2.41	0.016	0.659
Stomach	RP11-585P4.5	12	75900000	75900000	0.24	rs2471657	-2.52	rs11180540	0.18	-7.86	2.35	505	505	blup	0.25	1.24e-16	-2.41	0.016	0.659
Heart_Atrial_Appendage	WNT3	17	44839872	44910424	0.19	rs199533	-3.65	rs7224296	0.1	5.58	-2.02	258	7	lasso	0.11	2.21e-08	-2.41	0.016	0.659
Breast_Mammary_Tissue	CAPS2	12	75700000	75800000	0.15	rs2471657	-2.52	rs4394867	0.15	6.52	2.2	470	14	enet	0.13	1.83e-09	2.41	0.016	0.659
Artery_Coronary	MAP3K11	11	65400000	65400000	0.39	rs11227226	-2.56	rs2004649	0.2	5.79	-2.02	350	3	lasso	0.19	9.64e-09	-2.41	0.016	0.659
Brain_Amygdala	DTD1	20	18568537	18744561	0.19	rs6081237	3.02	rs8182677	0.23	5.06	-2.41	482	1	lasso	0.13	0.000293	-2.41	0.016	0.659
Artery_Aorta	SLC39A4	8	146000000	146000000	0.27	rs13254769	3.04	rs11992877	0.09	-5.1	-2.21	181	3	lasso	0.07	5.97e-06	2.41	0.016	0.659
Brain_Hippocampus	COX14	12	50500000	50500000	0.17	rs685012	3.66	rs6580742	0.01	3.7	0.6	307	307	blup	0.06	0.0045	2.41	0.016	0.659
Heart_Atrial_Appendage	ZCWPW1	7	100000000	100000000	0.13	rs3847067	3.29	rs2906646	0.04	4.83	0.78	312	4	lasso	0.07	4.79e-06	2.41	0.016	0.659
Pancreas	SPC25	2	170000000	170000000	0.57	rs17265836	3.2	rs581363	0.47	10.18	2.48	571	6	lasso	0.52	2.86e-36	2.41	0.016	0.659
Artery_Tibial	LINC00839	10	43000000	43000000	0.43	rs9663774	-2.83	rs1255411	0.31	11.2	-1.35	243	28	enet	0.43	1.56e-49	-2.41	0.0161	0.659
Ovary	CTD-3076O17.1	15	101000000	101000000	0.37	rs4570822	3.4	rs745104	0.01	3.97	0.08	526	36	enet	0.17	2.02e-06	2.41	0.0161	0.659
Lung	SPAG9	17	49039535	49198226	0.06	rs41524846	2.69	rs9899816	0.02	4.09	-0.74	425	17	enet	0.02	0.00145	-2.41	0.0161	0.659
Colon_Transverse	CNOT1	16	58554432	58663790	0.21	rs2280399	-2.67	rs41445346	0.14	-6.71	1.88	470	12	enet	0.17	1.49e-11	-2.41	0.0161	0.659
Colon_Transverse	LEMD2	6	33738979	33756913	0.17	rs568901	-2.85	rs943475	0.08	5.46	-2.26	540	5	lasso	0.1	2.31e-07	-2.41	0.0161	0.659
Esophagus_Mucosa	NUP85	17	73201754	73231853	0.5	rs4073422	-3.46	rs4238979	0.24	10.06	2.35	379	9	lasso	0.28	2.56e-27	2.41	0.0161	0.659
Liver	AC005082.1	7	23200000	23200000	0.17	rs12700439	-2.6	rs6953996	0.03	-4.01	1.34	427	427	blup	0.06	0.00115	-2.41	0.0161	0.659
Skin_Not_Sun_Exposed_Suprapubic	PDLIM5	4	95400000	95600000	0.14	rs2452579	2.46	rs2452601	0.07	5.93	1.65	394	394	blup	0.07	8.67e-07	2.41	0.0161	0.659
Adipose_Visceral_Omentum	RAD50	5	132000000	132000000	0.11	rs31477	3.08	rs2070727	0.01	4.14	-1.4	409	409	blup	0.03	0.00284	-2.41	0.0161	0.659
Colon_Transverse	C19orf44	19	16607122	16632163	0.27	rs773853	-3.95	rs7246005	0.25	-8.12	2.41	396	1	lasso	0.25	2.44e-17	-2.41	0.0161	0.659
Thyroid	RP11-44N21.1	14	106000000	106000000	0.35	rs4983514	3.45	rs2816661	0.15	-8.73	1.48	291	6	lasso	0.26	1.95e-27	-2.41	0.0161	0.659
Adipose_Subcutaneous	SLC7A9	19	33321415	33360672	0.34	rs2287879	-3.22	rs17272274	0.2	9.15	1.22	421	22	enet	0.28	9.71e-29	2.41	0.0161	0.659
CMC.BRAIN.RNASEQ/CMC	GLIPR1	12	75900000	75900000	0.07	rs2471657	-2.52	rs1051446	0.09	-6.62	2.36	521	5	lasso	0.08	1.98e-10	-2.41	0.0161	0.659
Artery_Aorta	AHNAK2	14	105000000	105000000	0.08	rs4983526	3.13	rs7152667	0.05	-4.27	1.94	318	2	lasso	0.06	5.89e-05	-2.41	0.0161	0.659
Heart_Left_Ventricle	PRG4	1	186000000	186000000	0.17	rs2146060	2.41	rs630472	0.04	4.66	2.4	347	3	lasso	0.07	1.23e-05	2.41	0.0161	0.659
Brain_Cerebellar_Hemisphere	CHRNB1	17	7348380	7361026	0.35	rs4227	-3.47	rs4151121	0.03	-3.72	-2.17	487	487	blup	0.06	0.00475	2.41	0.0161	0.659
Nerve_Tibial	AKR1E2	10	4830000	4890000	0.25	rs7090714	-2.69	rs11252770	0.04	-6.03	2.02	668	6	lasso	0.11	1.62e-10	-2.41	0.0161	0.659
Brain_Putamen_basal_ganglia	UVSSA	4	1340000	1380000	0.28	rs6833307	2.6	rs6599308	0.05	4.04	1.35	375	375	blup	0.07	0.00314	2.41	0.0161	0.659
Heart_Left_Ventricle	SDAD1P1	8	26200000	26200000	0.35	rs1965328	3.56	rs3758098	0.24	-8.31	2.47	666	4	lasso	0.27	2.49e-20	-2.41	0.0161	0.659
Ovary	KCNK5	6	39200000	39200000	0.35	rs9380857	2.74	rs10498743	-0.01	4.54	1.52	622	8	lasso	0	0.395	2.41	0.0161	0.659
Small_Intestine_Terminal_Ileum	GLRX5	14	96000000	96000000	0.43	rs4905393	-3.83	rs911681	0.01	3.97	1.77	697	17	enet	0.04	0.0184	2.41	0.0161	0.659
CMC.BRAIN.RNASEQ_SPLICING	ATF7IP2	16	10479911	10577495	0.08	rs12599320	3.31	rs1504884	0.04	4.45	-2.44	629	3	lasso	0.02	0.00123	-2.41	0.0161	0.659
Heart_Atrial_Appendage	SLC7A11	4	139000000	139000000	0.16	rs17241143	3.04	rs4863795	0.07	4.89	-2.62	475	3	lasso	0.05	0.000297	-2.41	0.0161	0.659
Nerve_Tibial	SPATA9	5	95000000	95000000	0.13	rs7731790	-2.68	rs10038086	0.01	-4.33	0.94	400	400	blup	0.06	8.95e-07	-2.41	0.0161	0.659
Artery_Aorta	AC018638.1	7	128000000	128000000	0.2	rs4728090	3.01	rs2402923	0.14	6.21	2.52	367	2	lasso	0.13	8.8e-10	2.41	0.0161	0.659
Esophagus_Mucosa	RMI2	16	11343506	11445619	0.43	rs1981763	-2.82	rs1541702	0.17	-8.89	-1.88	515	7	lasso	0.28	7.11e-27	2.41	0.0161	0.659
Testis	NKD1	16	50582241	50670647	0.24	rs4451936	2.36	rs7199150	0.17	6.36	2.18	397	16	enet	0.15	1.64e-09	2.41	0.0161	0.659
Esophagus_Mucosa	CTD-2521M24.9	19	17516503	17529713	0.24	rs773853	-3.95	rs12972417	0.12	-6.65	-2.24	443	6	lasso	0.1	9.79e-10	2.41	0.0161	0.659
Thyroid	CYBRD1	2	172000000	172000000	0.45	rs1921776	2.52	rs3821083	0.15	-8.45	1.76	357	10	lasso	0.23	2.14e-24	-2.41	0.0161	0.659
Testis	IQCJ	3	159000000	159000000	0.13	rs992089	-2.83	rs9290040	0.02	4.17	2.47	421	5	lasso	0.04	0.00203	2.41	0.0161	0.659
Artery_Tibial	RP11-1220K2.2	7	142000000	142000000	0.07	rs1285961	-3.17	rs12533399	0.05	-5.77	-2.41	440	3	lasso	0.05	4.38e-06	2.41	0.0161	0.659
Brain_Amygdala	GUSBP2	6	26839263	26924333	0.39	rs1234145	2.8	rs12663161	0.12	-3.98	2.12	394	6	lasso	0.13	0.00036	-2.41	0.0161	0.659
Colon_Sigmoid	PHLPP2	16	71678654	71758604	0.17	rs2303256	3.51	rs4788548	0.12	5.16	-1.46	439	439	blup	0.08	2.64e-05	-2.41	0.0162	0.659
Spleen	TCTEX1D1	1	67200000	67200000	0.19	rs553729	2.42	rs2274987	0.12	-4.77	-1.77	562	9	lasso	0.16	3.32e-07	2.41	0.0162	0.659
Artery_Tibial	CATSPERB	14	92000000	92200000	0.22	rs10498631	3.14	rs1884840	0.17	8.19	2.45	460	3	lasso	0.16	4.97e-16	2.41	0.0162	0.659
Colon_Transverse	CICP14	7	128000000	128000000	0.63	rs4728090	3.01	rs2402923	0.57	11.85	2.52	366	9	lasso	0.59	8.49e-50	2.41	0.0162	0.659
Esophagus_Mucosa	RP11-247L20.4	14	50800000	50800000	0.06	rs12323631	2.58	rs7148089	0.05	4.72	2.44	403	3	lasso	0.03	0.000621	2.4	0.0162	0.659
Spleen	WNT3	17	44839872	44910424	0.27	rs199533	-3.65	rs199520	0.12	4.97	-2.74	258	4	lasso	0.12	1.08e-05	-2.41	0.0162	0.659
Cells_Transformed_fibroblasts	GDA	9	74700000	74900000	0.14	rs969460	-3.35	rs752441	0.01	3.67	-0.79	405	405	blup	0.06	1.11e-05	-2.4	0.0162	0.659
Testis	SPC25	2	170000000	170000000	0.35	rs17265836	3.2	rs581363	0.35	8.85	2.48	571	5	lasso	0.34	7.48e-22	2.4	0.0162	0.659
Brain_Cerebellum	SUPV3L1	10	70900000	71000000	0.37	rs1802295	-3.32	rs11813816	0.09	-4.97	1.45	530	21	enet	0.12	7.2e-06	-2.4	0.0162	0.659
Thyroid	CDO1	5	115000000	115000000	0.22	rs154759	-2.52	rs26534	0.15	7.73	-2.34	536	3	lasso	0.16	9.3e-17	-2.4	0.0162	0.659
Adrenal_Gland	MYH3	17	10531843	10560626	0.2	rs2692334	3.26	rs406446	-0.01	3.45	-1.2	524	524	blup	0.04	0.00606	2.4	0.0162	0.659
CMC.BRAIN.RNASEQ/CMC	RPRM	2	154000000	154000000	0.08	rs16833593	3.01	rs10204385	0.03	-5.28	2.49	447	14	enet	0.06	8.84e-08	-2.4	0.0162	0.659
Brain_Anterior_cingulate_cortex_BA24	SCARNA9	11	93500000	93500000	0.32	rs9888156	-1.99	rs897555	0	-3.32	-1.14	410	410	blup	0.05	0.0128	2.4	0.0162	0.659
Esophagus_Muscularis	MGAT3	22	39853349	39888199	0.23	rs739141	-3.55	rs1005522	0.07	-5.66	-3.12	387	387	blup	0.07	3.14e-07	2.41	0.0162	0.659
Esophagus_Muscularis	AC018638.1	7	128000000	128000000	0.15	rs4728090	3.01	rs2402923	0.15	7.28	2.52	367	3	lasso	0.13	3.05e-12	2.4	0.0162	0.659
Liver	ZNF79	9	130000000	130000000	0.56	rs1123684	3.11	rs13292096	0.29	7.35	-1.16	359	359	blup	0.31	7.6e-14	-2.4	0.0162	0.659
METSIM.ADIPOSE.RNASEQ	ATG14	14	55800000	55900000	0.05	rs10459511	2.5	rs9323283	0.06	6.06	-2.04	423	3	lasso	0.07	4.46e-10	-2.4	0.0162	0.659
Stomach	CEP57	11	95500000	95600000	0.26	rs7938474	3.2	rs3748256	0.16	6.89	-2.3	617	3	lasso	0.18	1.22e-11	-2.41	0.0162	0.659
Stomach	KIAA1551	12	32100000	32100000	0.2	rs10844126	3.1	rs10506076	0.1	5.15	-1.46	527	17	enet	0.11	6.18e-08	-2.4	0.0162	0.659
Vagina	CTBP1-AS2	4	1240000	1280000	0.24	rs6833307	2.6	rs2878539	0.12	4.96	-2.37	403	4	lasso	0.14	5.41e-05	-2.4	0.0162	0.659
Adipose_Subcutaneous	PLCXD3	5	41300000	41500000	0.14	rs440781	-3.41	rs392077	0.03	4.34	-2.82	380	7	lasso	0.02	0.00369	-2.4	0.0162	0.659
Ovary	HELB	12	66700000	66700000	0.16	rs12423095	2.73	rs11176125	0.17	-5.02	-2.45	503	3	lasso	0.15	5.88e-06	2.4	0.0162	0.659
Brain_Cortex	MGAM	7	142000000	142000000	0.29	rs1285961	-3.17	rs12703406	0.2	-5.36	-2.61	436	12	lasso	0.22	4.54e-09	2.4	0.0162	0.659
Cells_Transformed_fibroblasts	RP11-585P4.5	12	75900000	75900000	0.28	rs2471657	-2.52	rs11180548	0.25	-8.81	2.34	504	4	lasso	0.21	3.06e-17	-2.4	0.0162	0.659
CMC.BRAIN.RNASEQ/CMC	SPHKAP	2	229000000	229000000	0.11	rs12611880	2.75	rs6736430	0.06	-5.44	1.17	552	552	bslmm	0.06	2.19e-07	-2.4	0.0162	0.659
Pituitary	RP11-665C16.6	14	55700000	55700000	0.07	rs10149261	-2.36	rs6573020	0.03	-3.92	-2.03	378	378	blup	0.03	0.0128	2.4	0.0162	0.659
Brain_Nucleus_accumbens_basal_ganglia	SPEF2	5	35600000	35800000	0.44	rs6880595	2.97	rs7725060	0.13	4.7	1.04	462	462	blup	0.18	3.32e-07	2.4	0.0162	0.659
Breast_Mammary_Tissue	LEMD2	6	33738979	33756913	0.2	rs568901	-2.85	rs2281820	0.15	6.31	-2.4	539	1	lasso	0.14	4.15e-10	-2.4	0.0162	0.659
Cells_Transformed_fibroblasts	KDM4B	19	4969125	5153606	0.15	rs1129626	-2.88	rs7254606	0	3.68	-1.79	419	31	enet	0.05	4.99e-05	-2.4	0.0162	0.659
Pancreas	AC084018.1	12	122000000	122000000	0.31	rs12300459	-2.32	rs11043203	0.16	-6.47	1.96	337	22	enet	0.17	2.46e-10	-2.4	0.0162	0.659
Pancreas	RP11-73M18.9	14	104000000	104000000	0.28	rs2763550	-2.9	rs861544	0.15	-6.33	1.85	349	3	lasso	0.19	1.58e-11	-2.4	0.0162	0.659
Lung	CSDC2	22	41956767	41973745	0.08	rs133341	2.73	rs17365991	0.01	-4.73	-2.32	306	4	lasso	0.01	0.0768	2.4	0.0162	0.659
Heart_Atrial_Appendage	RP11-96H19.1	12	46800000	46900000	0.51	rs9669403	-2.68	rs12824716	0.23	7.95	1.97	347	9	lasso	0.26	2.51e-19	2.4	0.0162	0.659
Liver	MRPS7	17	73257886	73262308	0.46	rs4073422	-3.52	rs2242231	0.32	-7.62	2.29	377	5	lasso	0.35	6.4e-16	-2.4	0.0162	0.659
Adipose_Visceral_Omentum	NAGA	22	42454461	42466846	0.12	rs5996135	3.54	rs2284087	0.07	6.36	-2.47	341	341	blup	0.09	4e-08	-2.4	0.0163	0.66
Esophagus_Gastroesophageal_Junction	AL049840.1	14	104000000	104000000	0.54	rs2763550	-2.9	rs2403205	0.42	9.6	-2.57	351	15	enet	0.48	1.3e-31	-2.4	0.0163	0.66
Cells_EBV-transformed_lymphocytes	ZNF24	18	32912176	32925446	0.24	rs355321	2.8	rs1131709	0.14	-4.43	2.5	403	3	lasso	0.14	2.35e-05	-2.4	0.0163	0.66
Adipose_Subcutaneous	NSFP1	17	44450221	44564507	0.79	rs11537609	-3.65	rs17698176	0.34	11.43	2.81	65	11	lasso	0.51	4.18e-62	2.4	0.0163	0.66
Brain_Frontal_Cortex_BA9	CD40	20	44746911	44758502	0.3	rs2425752	2.52	rs4239702	0.12	-4.72	2.26	498	5	lasso	0.09	0.000774	-2.4	0.0163	0.66
Colon_Transverse	COPG2	7	130000000	130000000	0.48	rs1155219	2.77	rs6467312	0.34	-9.15	2.38	420	26	enet	0.35	9.35e-25	-2.4	0.0163	0.66
Thyroid	CTC-429P9.3	19	16744614	16746080	0.24	rs773853	-3.95	rs12462428	0.06	-6.74	2.45	383	5	lasso	0.13	9.73e-14	-2.4	0.0163	0.66
Skin_Not_Sun_Exposed_Suprapubic	CYP21A1P	6	31973466	31976176	0.25	rs1150753	-3.05	rs1150753	0.15	-7.35	-3.05	197	25	enet	0.18	3.52e-16	2.4	0.0163	0.66
Cells_Transformed_fibroblasts	MAP10	1	233000000	233000000	0.13	rs4649274	3.19	rs980640	0	3.46	0.57	619	619	blup	0.01	0.0442	2.4	0.0163	0.66
Artery_Aorta	SUOX	12	56400000	56400000	0.27	rs7312770	-2.98	rs10876870	0.18	-7.51	-2.71	295	8	lasso	0.21	3.16e-15	2.4	0.0163	0.66
Testis	FAM126A	7	23000000	23100000	0.22	rs984181	2.66	rs10277862	0.09	5.57	1.69	438	6	lasso	0.11	3.69e-07	2.4	0.0163	0.66
Esophagus_Muscularis	COPE	19	19010323	19030206	0.15	rs2074798	-2.51	rs1468461	0.1	-6.11	-2.4	339	2	lasso	0.08	5.76e-08	2.4	0.0163	0.66
NTR.BLOOD.RNAARR	ELMO2	20	44994688	45035690	0.03	rs3091587	-2.98	rs8114598	0	-3.49	0.02	535	535	bslmm	0	0.0185	-2.4	0.0163	0.66
Esophagus_Muscularis	USP1	1	62900000	62900000	0.09	rs10889328	3.69	rs2031373	0.06	4.51	1.88	449	449	blup	0.04	0.000296	2.4	0.0163	0.66
Brain_Cerebellar_Hemisphere	L3HYPDH	14	59900000	60000000	0.27	rs150667	-2.64	rs1262135	0.27	-6.26	2.15	459	21	enet	0.32	5.79e-12	-2.4	0.0163	0.66
Brain_Cortex	DYX1C1	15	55700000	55800000	0.17	rs934537	-2.53	rs3809539	0.03	3.54	-2.13	427	427	blup	0.06	0.00204	-2.4	0.0163	0.66
CMC.BRAIN.RNASEQ_SPLICING	RIC3	11	8130000	8190000	0.22	rs897113	3.77	rs10431029	0.21	-9.95	-2.05	633	633	bslmm	0.22	1.25e-25	2.4	0.0163	0.66
Muscle_Skeletal	ZNF32	10	44100000	44100000	0.07	rs6421747	2.97	rs10793464	0.02	4.01	-1.75	466	3	lasso	0.02	0.000614	-2.4	0.0163	0.66
Pituitary	AL049840.1	14	104000000	104000000	0.55	rs2763550	-2.9	rs861539	0.29	6.93	-2.63	351	10	lasso	0.35	4.06e-16	-2.4	0.0163	0.66
Thyroid	LY9	1	161000000	161000000	0.11	rs1128750	3.21	rs11265455	0.02	-3.99	-0.05	466	30	enet	0.05	2.26e-06	2.4	0.0163	0.66
Lung	SH3BP5-AS1	3	15300000	15300000	0.27	rs7639618	-2.8	rs7639618	0.11	7.63	-2.8	447	27	enet	0.15	3.04e-15	-2.4	0.0163	0.66
Lung	SUMO2	17	73163408	73179078	0.09	rs4073422	-3.44	rs35271045	0.04	-4.69	2.38	388	3	lasso	0.03	0.000557	-2.4	0.0163	0.66
Muscle_Skeletal	HLA-DMA	6	32916390	32936871	0.32	rs241439	-3.13	rs35404844	0.1	7.12	-0.83	280	280	blup	0.15	9.8e-19	-2.4	0.0163	0.66
Colon_Sigmoid	POU1F1	3	87300000	87300000	0.12	rs2575758	3.08	rs6789301	0.05	4.46	1.85	337	337	blup	0.07	9.61e-05	2.4	0.0163	0.66
Skin_Not_Sun_Exposed_Suprapubic	RP11-524H19.2	6	54700000	54700000	0.68	rs6924570	-3.48	rs17682328	0.27	9.3	-1.64	429	28	enet	0.38	2.7e-36	-2.4	0.0163	0.66
CMC.BRAIN.RNASEQ/CMC	EME1	17	48450580	48458820	0.29	rs2278163	2.75	rs3760407	0.19	9.41	2.38	477	3	lasso	0.19	3.23e-22	2.4	0.0163	0.66
Stomach	CTBP1-AS2	4	1240000	1280000	0.49	rs6833307	2.6	rs2878539	0.36	9.24	-2.37	404	5	lasso	0.39	2.59e-27	-2.4	0.0163	0.66
Testis	AC005229.5	7	148000000	148000000	0.14	rs13438295	2.88	rs2190642	0.07	4.78	-2.11	480	6	enet	0.03	0.0049	-2.4	0.0163	0.66
Pancreas	IL21R-AS1	16	27458990	27464714	0.16	rs17720149	-2.99	rs232079	0.12	-5.36	1.83	520	520	blup	0.1	1.24e-06	-2.4	0.0163	0.66
Esophagus_Mucosa	COLCA2	11	111000000	111000000	0.38	rs11213957	-2.31	rs1944918	0.22	-9.02	1.9	450	28	enet	0.29	4.63e-28	-2.4	0.0163	0.66
Cells_EBV-transformed_lymphocytes	RP11-49I11.1	18	33759959	33767411	0.26	rs579596	2.92	rs4267398	0.12	4.77	-2.24	512	3	lasso	0.11	0.000137	-2.4	0.0163	0.66
Artery_Aorta	GSTCD	4	107000000	107000000	0.14	rs17035960	3.5	rs17261094	0.06	4.69	0.76	404	404	blup	0.06	6.24e-05	2.4	0.0164	0.66
Thyroid	LEMD2	6	33738979	33756913	0.22	rs568901	-2.85	rs942496	0.14	8.16	-1.98	540	6	lasso	0.19	3.01e-20	-2.4	0.0164	0.66
CMC.BRAIN.RNASEQ_SPLICING	RYR3	15	33600000	34200000	0.07	rs16958087	-3.55	rs17817680	0.08	-6.62	-2.39	657	15	enet	0.07	1.22e-08	2.4	0.0164	0.66
Adipose_Visceral_Omentum	C2orf88	2	191000000	191000000	0.1	rs12474543	3.23	rs785248	0.01	4.48	0.67	341	341	blup	0.03	0.00283	2.4	0.0164	0.66
Heart_Left_Ventricle	ZNF419	19	57999079	58006048	0.31	rs862699	-3.88	rs2074071	0.28	8.8	-2.36	491	7	lasso	0.26	1.08e-19	-2.4	0.0164	0.66
Pancreas	SLC7A9	19	33321415	33360672	0.18	rs2287879	-3.22	rs12608647	0.04	-4.51	-2.25	421	8	enet	0.07	2.67e-05	2.4	0.0164	0.66
Adrenal_Gland	TPGS2	18	34360019	34409068	0.4	rs1662922	-3.23	rs1045781	0.14	-5.66	0.43	433	433	blup	0.24	5.83e-12	-2.4	0.0164	0.66
Nerve_Tibial	TRGV3	7	38400000	38400000	0.15	rs12532845	-4.05	rs2072505	0.06	-4.7	2.84	632	6	lasso	0.07	1.34e-07	-2.4	0.0164	0.66
Skin_Not_Sun_Exposed_Suprapubic	BCHE	3	165000000	166000000	0.29	rs1036585	-2.33	rs4680665	0	4.8	-2.28	337	29	enet	0.08	1.06e-07	-2.4	0.0164	0.66
Spleen	ZNF772	19	57978031	57988938	0.32	rs862699	-3.88	rs6510074	0.11	-5.19	-2.32	488	11	lasso	0.17	1.19e-07	2.4	0.0164	0.66
Testis	RP11-669N7.3	12	130000000	130000000	0.27	rs4759987	-3.15	rs11060215	0.04	-4.94	-2.77	761	6	lasso	0.07	3.09e-05	2.4	0.0164	0.66
Testis	ARL17B	17	44352150	44439130	0.58	rs11537609	-3.82	rs199439	0.33	8.85	-3.41	61	29	enet	0.45	2.89e-31	-2.4	0.0164	0.66
Colon_Sigmoid	KLKB1	4	187000000	187000000	0.6	rs4253292	3.02	rs4253239	0.23	7.3	2.83	570	16	lasso	0.33	5e-19	2.4	0.0164	0.66
Liver	ZNF749	19	57946697	57956853	0.75	rs862699	-3.88	rs11665675	0.48	-8.56	-1.73	491	36	enet	0.45	1.31e-21	2.4	0.0164	0.66
Artery_Tibial	RP11-274B21.3	7	128000000	128000000	0.41	rs4728090	3.01	rs2402923	0.41	12.64	2.52	367	5	lasso	0.42	9.63e-48	2.4	0.0164	0.661
Nerve_Tibial	AP001062.7	21	45751117	45755734	0.76	rs2329711	2.42	rs2070573	0.22	-9.08	-2.07	484	22	lasso	0.45	6.75e-49	2.4	0.0164	0.661
Skin_Sun_Exposed_Lower_leg	C19orf44	19	16607122	16632163	0.36	rs773853	-3.95	rs7246005	0.22	-9.8	2.41	396	6	lasso	0.21	2.13e-23	-2.4	0.0164	0.661
Small_Intestine_Terminal_Ileum	LY6G5B	6	31637944	31641553	0.28	rs1150753	-3.05	rs521977	0.05	4.35	-1.2	242	30	enet	0.08	0.00103	-2.4	0.0164	0.661
Brain_Cerebellar_Hemisphere	RP11-585P4.5	12	75900000	75900000	0.41	rs2471657	-2.52	rs1051446	0.34	-6.54	2.36	504	6	lasso	0.31	8.74e-12	-2.4	0.0164	0.661
Testis	CTBP1-AS2	4	1240000	1280000	0.53	rs6833307	2.6	rs1564508	0.33	8.91	-2.41	404	6	lasso	0.43	7.93e-29	-2.4	0.0164	0.661
Adipose_Visceral_Omentum	SPC25	2	170000000	170000000	0.54	rs17265836	3.2	rs581363	0.42	11.52	2.48	571	11	lasso	0.46	4.48e-44	2.4	0.0164	0.661
Adrenal_Gland	FRMD6	14	52000000	52200000	0.28	rs941703	-3.39	rs7151725	0	3.67	1.75	668	668	blup	0.04	0.00378	2.4	0.0164	0.661
Esophagus_Mucosa	TC2N	14	92200000	92300000	0.41	rs10498631	3.14	rs10133762	0.28	9.97	2.35	456	10	lasso	0.27	3.22e-26	2.4	0.0164	0.661
Adipose_Visceral_Omentum	CNIH4	1	225000000	225000000	0.33	rs11801436	2.57	rs6675858	0.31	-10.04	2.36	354	4	lasso	0.32	8.21e-28	-2.4	0.0164	0.661
METSIM.ADIPOSE.RNASEQ	GGA3	17	73232694	73258444	0.06	rs4073422	-3.51	rs9988	0.03	5.26	2.28	374	374	blup	0.06	8.78e-09	2.4	0.0164	0.661
Thyroid	NUP85	17	73201754	73231853	0.54	rs4073422	-3.46	rs1871269	0.45	13.44	2.42	379	6	lasso	0.45	2.84e-53	2.4	0.0164	0.661
Skin_Sun_Exposed_Lower_leg	L2HGDH	14	50700000	50800000	0.07	rs12323631	2.58	rs7148292	0.04	5.08	2.43	395	2	lasso	0.04	5.93e-05	2.4	0.0164	0.662
Adipose_Subcutaneous	SH3BP5-AS1	3	15300000	15300000	0.33	rs7639618	-2.8	rs3773469	0.18	8.34	-2.07	447	7	lasso	0.18	9.97e-19	-2.4	0.0165	0.662
Brain_Nucleus_accumbens_basal_ganglia	LINC00499	4	139000000	139000000	0.69	rs17241143	3.04	rs17301552	0.4	7.22	-2.07	471	10	lasso	0.44	3.67e-18	-2.4	0.0165	0.662
CMC.BRAIN.RNASEQ/CMC	ZNF28	19	53300660	53324922	0.11	rs9304736	-2.41	rs10423923	0	-3.47	-1.41	489	489	blup	0.02	0.0034	2.4	0.0165	0.662
Nerve_Tibial	RP11-585P4.5	12	75900000	75900000	0.42	rs2471657	-2.52	rs10879922	0.34	-11.21	2.34	505	8	lasso	0.34	7.2e-35	-2.4	0.0165	0.662
CMC.BRAIN.RNASEQ_SPLICING	PSMG4	6	3260000	3270000	0.2	rs2277076	3.3	rs4602754	0.24	-10.39	2.35	588	5	lasso	0.24	1.14e-28	-2.4	0.0165	0.662
Brain_Frontal_Cortex_BA9	TIGD7	16	3348832	3355729	0.47	rs2072379	-2.6	rs714181	-0.01	-2.68	0.96	387	52	enet	0.01	0.103	-2.4	0.0165	0.662
Brain_Frontal_Cortex_BA9	LRRC69	8	92100000	92200000	0.2	rs17722765	2.81	rs4128119	0.01	3.75	-1.15	292	292	blup	0.03	0.0363	-2.4	0.0165	0.662
NTR.BLOOD.RNAARR	COPG2	7	130000000	130000000	0.04	rs1155219	2.77	rs933752	0.02	-5.87	2.38	507	10	lasso	0.03	6.93e-09	-2.4	0.0165	0.662
Skin_Sun_Exposed_Lower_leg	RP11-73M18.9	14	104000000	104000000	0.49	rs2763550	-2.9	rs861539	0.34	11.95	-2.63	350	36	enet	0.41	1.29e-49	-2.4	0.0165	0.662
Heart_Left_Ventricle	RAPSN	11	47500000	47500000	0.06	rs10838739	-2.4	rs10838739	0	3.52	-2.4	285	1	lasso	0.03	0.00474	-2.4	0.0165	0.662
Muscle_Skeletal	ARID3B	15	74800000	74900000	0.14	rs17336243	2.62	rs12591497	0.04	5.52	2.43	350	7	lasso	0.04	1.46e-06	2.4	0.0165	0.662
Artery_Aorta	HINFP	11	119000000	119000000	0.19	rs10790286	-3.06	rs595359	0.12	6.06	2.35	380	8	enet	0.07	4.9e-06	2.4	0.0165	0.662
Heart_Left_Ventricle	CETN4P	4	124000000	124000000	0.16	rs716501	-3.6	rs13135445	0.06	5.53	-0.98	294	294	blup	0.11	1.54e-08	-2.4	0.0165	0.662
Liver	EVC	4	5710000	5830000	0.56	rs765831	3.33	rs881686	0.09	-5	-1.81	728	728	blup	0.12	5.89e-06	2.4	0.0165	0.662
METSIM.ADIPOSE.RNASEQ	BEST1	11	61700000	61700000	0.07	rs7925016	2.55	rs2028062	0.03	4.74	0.84	455	455	blup	0.02	0.000133	2.4	0.0165	0.662
Minor_Salivary_Gland	RP11-73M18.9	14	104000000	104000000	0.23	rs2763550	-2.9	rs861537	0.13	-4.44	1.84	349	2	lasso	0.17	5.22e-05	-2.4	0.0165	0.662
Pancreas	PEX7	6	137000000	137000000	0.3	rs9373174	3.45	rs3757167	0.16	6.14	2.94	400	2	lasso	0.19	1.28e-11	2.4	0.0165	0.662
Testis	CYP2A13	19	41594377	41602100	0.25	rs10426454	-2.19	rs12460494	0.09	-4.7	-1.9	404	24	enet	0.09	1.81e-06	2.4	0.0165	0.662
Heart_Atrial_Appendage	RP11-111K18.2	7	42900000	42900000	0.17	rs17708673	3.99	rs644027	0.09	-5.91	-2.16	460	19	enet	0.09	2.44e-07	2.4	0.0165	0.662
Brain_Cortex	APOPT1	14	104000000	104000000	0.2	rs1958404	-3.21	rs4900597	0	-3.76	1.59	360	360	blup	0.07	0.00118	-2.4	0.0165	0.662
Lung	ITGA1	5	52100000	52300000	0.13	rs1421942	-2.45	rs246409	0.03	4.63	-1.46	581	7	lasso	0.05	5.49e-06	-2.4	0.0165	0.662
Skin_Not_Sun_Exposed_Suprapubic	NEK5	13	52600000	52700000	0.22	rs2031993	-3.23	rs9535875	0.05	-5.13	1.44	332	23	enet	0.09	2.88e-08	-2.4	0.0165	0.662
Breast_Mammary_Tissue	MARCH8	10	46000000	46100000	0.15	rs7896431	-2.02	rs1073525	0.06	-4.81	-1.37	228	28	enet	0.07	1.76e-05	2.4	0.0165	0.662
Brain_Caudate_basal_ganglia	NSFP1	17	44450221	44564507	0.81	rs11537609	-3.65	rs17698176	0.43	7.85	2.81	65	7	lasso	0.52	1.53e-24	2.4	0.0165	0.662
Brain_Hippocampus	SMOC2	6	169000000	169000000	0.34	rs6940011	-3.17	rs16886236	0.16	-4.49	1.75	664	4	lasso	0.1	0.000584	-2.4	0.0165	0.662
Heart_Atrial_Appendage	C14orf132	14	96500000	96600000	0.15	rs4905393	-3.83	rs8017078	0.05	-4.09	-2.29	640	3	lasso	0.02	0.0167	2.4	0.0165	0.662
Artery_Tibial	ARHGEF19	1	16500000	16500000	0.63	rs11260930	2.6	rs221045	0.52	14.28	-2.14	335	7	lasso	0.55	8.27e-69	-2.4	0.0165	0.662
Heart_Atrial_Appendage	ATF1	12	51200000	51200000	0.09	rs17291650	-3.04	rs10783387	0.01	4.14	2.35	310	4	lasso	0.02	0.0148	2.4	0.0165	0.662
Thyroid	RP5-1139B12.2	1	228000000	228000000	0.06	rs1006796	2.79	rs3795782	0.01	3.63	-1.36	356	356	blup	0.02	0.00646	-2.4	0.0165	0.662
Thyroid	C14orf37	14	58500000	58800000	0.19	rs1955629	-2.81	rs12433260	0.08	6.5	1.94	458	7	lasso	0.11	7.56e-12	2.4	0.0165	0.662
Brain_Cerebellum	L3HYPDH	14	59900000	60000000	0.44	rs150667	-2.64	rs8660	0.26	-6.75	2.38	459	13	lasso	0.26	1.08e-11	-2.4	0.0166	0.662
CMC.BRAIN.RNASEQ_SPLICING	CERS5	12	50500000	50600000	0.12	rs685012	3.66	rs3184122	0.14	-9.07	2.03	303	16	enet	0.15	2.36e-17	-2.4	0.0166	0.662
Artery_Tibial	GLIS1	1	54000000	54200000	0.12	rs1002358	3.08	rs2948045	0.04	-4.63	1.53	500	39	enet	0.03	0.000449	-2.4	0.0166	0.662
Brain_Nucleus_accumbens_basal_ganglia	CDK5RAP3	17	46045176	46059138	0.15	rs6504108	3.03	rs2938470	0.03	4.06	-1.13	388	19	enet	0.05	0.00511	-2.4	0.0166	0.662
Brain_Frontal_Cortex_BA9	CTA-390C10.10	22	25872185	25875938	0.37	rs8141065	-2.88	rs7285549	0.25	-5.56	-2.42	517	3	lasso	0.22	4.02e-08	2.4	0.0166	0.662
CMC.BRAIN.RNASEQ_SPLICING	TRAF3IP2-AS1	6	112000000	112000000	0.08	rs17072442	3.71	rs2075967	0.05	5.29	-2.27	462	5	lasso	0.04	9.25e-06	-2.4	0.0166	0.662
Brain_Cortex	C9orf89	9	95900000	95900000	0.42	rs10992556	3.86	rs4744176	0.07	-4.68	1.52	423	11	lasso	0.14	4.22e-06	-2.4	0.0166	0.662
Nerve_Tibial	RP11-96H19.1	12	46800000	46900000	0.42	rs9669403	-2.68	rs12824716	0.15	8.02	1.97	347	7	lasso	0.2	8.34e-20	2.4	0.0166	0.662
Stomach	CICP14	7	128000000	128000000	0.67	rs4728090	3.01	rs2402923	0.59	11.82	2.52	366	2	lasso	0.61	2.41e-50	2.4	0.0166	0.662
Artery_Aorta	PPWD1	5	64900000	64900000	0.22	rs154629	2.81	rs154943	0.13	7.05	2.46	418	3	lasso	0.15	1.66e-11	2.4	0.0166	0.662
Adipose_Visceral_Omentum	CICP14	7	128000000	128000000	0.67	rs4728090	3.01	rs2402923	0.53	12.91	2.52	366	7	lasso	0.57	1.48e-59	2.4	0.0166	0.662
Esophagus_Gastroesophageal_Junction	HPR	16	72097123	72111145	0.21	rs10500568	3.35	rs1424241	0.1	5.04	1.98	360	2	lasso	0.1	1.51e-06	2.4	0.0166	0.662
GTEx.Whole_Blood	NEDD1	12	97300000	97300000	0.18	rs252181	-2.84	rs249577	0.25	-9.41	-2.23	579	16	enet	0.24	4.04e-22	2.4	0.0166	0.662
Heart_Left_Ventricle	MPRIP	17	16945859	17120993	0.14	rs2270180	-2.92	rs2090018	0.04	4.09	2.08	370	5	lasso	0.01	0.0361	2.4	0.0166	0.662
METSIM.ADIPOSE.RNASEQ	SYCE1L	16	77233294	77247112	0.1	rs8061864	3.2	rs11865641	0.05	6.57	2.69	732	3	lasso	0.07	2.05e-10	2.4	0.0166	0.662
Muscle_Skeletal	DHODH	16	72042487	72058954	0.18	rs9938506	2.98	rs5467	0.05	-6.38	2.08	370	6	lasso	0.1	3.77e-13	-2.39	0.0166	0.662
Ovary	TUBBP1	8	30200000	30200000	0.42	rs2242457	-3.1	rs9642755	0.22	6.07	2.21	355	2	lasso	0.3	4.28e-11	2.39	0.0166	0.662
Stomach	AC016757.3	2	239000000	239000000	0.16	rs561264	2.77	rs11892306	0.02	4.13	-0.78	490	16	enet	0.07	3.45e-05	-2.4	0.0166	0.662
Muscle_Skeletal	SCRN2	17	45915080	45918699	0.56	rs6504108	3.03	rs2010952	0.18	-9.39	1.96	386	11	lasso	0.3	3.44e-39	-2.4	0.0166	0.662
Colon_Transverse	PMFBP1	16	72146056	72210777	0.23	rs10500568	3.3	rs11640722	0.09	-4.86	2.83	332	332	blup	0.07	1.24e-05	-2.4	0.0166	0.662
Thyroid	RPS27L	15	63400000	63500000	0.15	rs745338	3.44	rs12899931	0.06	-6.1	-1.33	502	13	enet	0.1	6.33e-11	2.4	0.0166	0.662
Brain_Cerebellum	TGFB1I1	16	31482906	31489281	0.42	rs11643752	-2.76	rs13333846	0.27	6.96	-2.09	268	19	enet	0.36	1.46e-16	-2.4	0.0166	0.662
Thyroid	FZD10	12	131000000	131000000	0.2	rs7135583	-3.2	rs11611501	0.02	-3.21	-0.62	707	707	blup	0	0.0928	2.39	0.0166	0.662
Colon_Transverse	ZNF772	19	57978031	57988938	0.29	rs862699	-3.88	rs12460314	0.15	6.82	1.81	488	17	enet	0.17	7.35e-12	2.39	0.0166	0.662
Adipose_Subcutaneous	HCG4P7	6	29855071	29856045	0.35	rs378596	2.33	rs2747419	0.02	-5.28	2	43	43	blup	0.14	6.66e-15	-2.39	0.0166	0.662
Adipose_Visceral_Omentum	NOSTRIN	2	170000000	170000000	0.09	rs17265836	3.2	rs551037	0.05	-4.91	2.68	575	4	lasso	0.06	7.29e-06	-2.39	0.0166	0.662
Brain_Cerebellar_Hemisphere	CTB-113D17.1	7	29000000	29100000	0.49	rs12700934	3.03	rs4722881	0.09	4.73	1.85	706	53	enet	0.23	7.48e-09	2.39	0.0166	0.662
Brain_Frontal_Cortex_BA9	KLKB1	4	187000000	187000000	0.6	rs4253292	3.02	rs830829	0.03	-3.72	-0.57	569	10	lasso	0.06	0.00341	2.39	0.0166	0.662
Esophagus_Muscularis	TUBBP1	8	30200000	30200000	0.24	rs2242457	-3.1	rs7000773	0.19	8.09	2.39	355	2	lasso	0.18	1.7e-16	2.39	0.0166	0.662
Pituitary	E2F5	8	86100000	86100000	0.28	rs1553016	2.42	rs3808540	0.08	-3.76	2.03	257	11	enet	0.07	0.000519	-2.39	0.0166	0.662
Skin_Not_Sun_Exposed_Suprapubic	CTB-12O2.1	5	151000000	152000000	0.2	rs2915872	3.31	rs919260	0.12	6.92	0.89	530	24	enet	0.14	2.46e-12	2.39	0.0166	0.662
Brain_Frontal_Cortex_BA9	ODF1	8	104000000	104000000	0.3	rs2511736	4.35	rs10096299	0.04	4.19	-0.18	478	478	blup	0.07	0.00283	-2.39	0.0167	0.662
Brain_Hypothalamus	AL049840.1	14	104000000	104000000	0.19	rs2763550	-2.9	rs752624	0.02	-3.67	1.08	351	351	blup	0.09	0.00127	-2.39	0.0167	0.662
Pituitary	CTD-2561B21.5	17	78940172	78945013	0.44	rs11869351	3.8	rs6565507	0.13	5.58	2.07	441	7	lasso	0.12	6.92e-06	2.39	0.0167	0.662
Thyroid	AC084018.1	12	122000000	122000000	0.45	rs12300459	-2.32	rs895957	0.22	-10.12	1.95	337	337	blup	0.24	9.85e-26	-2.39	0.0167	0.662
Adipose_Visceral_Omentum	MEN1	11	64600000	64600000	0.05	rs10897526	-2.84	rs669976	0.06	4.47	-2.3	343	3	lasso	0.06	1.63e-05	-2.39	0.0167	0.662
Cells_EBV-transformed_lymphocytes	ZDHHC7	16	85007787	85045141	0.6	rs1874014	3.25	rs2132848	0.21	5.56	2.09	655	11	lasso	0.17	2.11e-06	2.39	0.0167	0.662
Testis	TRGV3	7	38400000	38400000	0.26	rs12532845	-4.05	rs2240854	0.01	3.86	0.83	632	49	enet	0.07	4.3e-05	2.39	0.0167	0.662
Brain_Putamen_basal_ganglia	VPS28	8	146000000	146000000	0.44	rs13254769	3.07	rs11992877	0.18	4.88	-2.21	185	6	lasso	0.11	0.000183	-2.39	0.0167	0.662
CMC.BRAIN.RNASEQ/CMC	NIP7	16	69373414	69377013	0.04	rs11649369	-2.44	rs1048818	0.04	-4.56	1.55	306	3	lasso	0.05	8.15e-07	-2.39	0.0167	0.662
Thyroid	KIAA0141	5	141000000	141000000	0.11	rs370479	-2.95	rs351260	0.06	-4.97	-1.97	529	3	lasso	0.05	5.77e-06	2.39	0.0167	0.662
Uterus	CYBRD1	2	172000000	172000000	0.53	rs1921776	2.52	rs3731987	0.09	4.3	-1.8	357	10	lasso	0.18	7.8e-06	-2.39	0.0167	0.662
Artery_Tibial	IGFLR1	19	36230058	36233354	0.19	rs2310857	-2.82	rs12459634	0.08	-5.86	2.47	437	7	lasso	0.06	4.81e-07	-2.39	0.0167	0.662
Artery_Aorta	AL049840.1	14	104000000	104000000	0.51	rs2763550	-2.9	rs861531	0.32	9.88	-2.67	351	22	enet	0.39	4.38e-30	-2.39	0.0167	0.662
Esophagus_Mucosa	AL049840.1	14	104000000	104000000	0.43	rs2763550	-2.9	rs861531	0.2	9.15	-2.67	351	8	lasso	0.3	4.27e-30	-2.39	0.0167	0.662
Heart_Left_Ventricle	AL049840.1	14	104000000	104000000	0.48	rs2763550	-2.9	rs861537	0.17	-7.92	1.84	351	6	lasso	0.3	9.31e-23	-2.39	0.0167	0.662
Nerve_Tibial	AC018638.1	7	128000000	128000000	0.3	rs4728090	3.01	rs2402923	0.24	9.5	2.52	367	3	lasso	0.24	7.44e-24	2.39	0.0167	0.662
Nerve_Tibial	BCHE	3	165000000	166000000	0.31	rs1036585	-2.33	rs4680665	0.13	7.63	-2.28	337	5	lasso	0.14	9.95e-14	-2.39	0.0167	0.662
Nerve_Tibial	C19orf44	19	16607122	16632163	0.31	rs773853	-3.95	rs7246005	0.24	-9.49	2.41	396	3	lasso	0.24	3.45e-23	-2.39	0.0167	0.662
Adipose_Subcutaneous	RPL32P1	6	33047228	33047637	0.39	rs241439	-3.13	rs2855426	0.01	-4.17	-0.78	323	323	blup	0.12	3.84e-12	2.39	0.0167	0.662
CMC.BRAIN.RNASEQ/CMC	LOC283922	16	74366303	74402153	0.24	rs425594	-2.9	rs9929390	0.16	-8.68	-2.15	378	5	lasso	0.17	1.13e-20	2.39	0.0167	0.662
Brain_Cortex	BSN	3	49600000	49700000	0.13	rs9822268	-2.57	rs3905330	0.06	4.1	1.8	303	303	blup	0.09	0.000266	2.39	0.0167	0.662
Brain_Spinal_cord_cervical_c-1	UNC93B1	11	67800000	67800000	0.45	rs10896186	2.49	rs308328	0.08	-3.98	-1.46	276	28	enet	0.16	0.000124	2.39	0.0167	0.662
Cells_EBV-transformed_lymphocytes	EBPL	13	50200000	50300000	0.67	rs2407705	-2.95	rs3809325	0.18	6.1	1.66	398	32	enet	0.37	2.45e-13	2.39	0.0167	0.662
Heart_Left_Ventricle	WISP1	8	134000000	134000000	0.29	rs6980661	3.37	rs16893344	0.04	5.06	-0.95	763	5	lasso	0.13	1.02e-09	-2.39	0.0167	0.662
Small_Intestine_Terminal_Ileum	RP11-223C24.1	4	143000000	144000000	0.32	rs2627817	3.16	rs13102826	0.06	-4.5	-1.37	344	344	blup	0.14	1.15e-05	2.39	0.0167	0.662
Adipose_Subcutaneous	CTC-524C5.2	17	5328459	5335861	0.17	rs4790770	-2.77	rs8074617	0.12	-7.01	-2.73	527	9	lasso	0.09	6.59e-10	2.39	0.0167	0.662
Lung	NT5C	17	73126361	73127890	0.08	rs4073422	-3.52	rs35271045	0.07	5.53	2.38	399	3	lasso	0.07	2.47e-07	2.39	0.0167	0.662
Pancreas	RNF216	7	5660000	5820000	0.14	rs4357206	2.79	rs852466	0.06	-4.09	2.2	338	2	lasso	0.03	0.00393	-2.39	0.0167	0.662
Skin_Not_Sun_Exposed_Suprapubic	TYK2	19	10461209	10491352	0.13	rs2358681	-3.18	rs280519	0.06	-5.08	2.47	384	3	lasso	0.04	0.000135	-2.39	0.0167	0.662
Adipose_Subcutaneous	ZNF594	17	5082831	5095178	0.07	rs4790770	-2.77	rs9891728	0	3.81	0.3	451	30	enet	0.01	0.0439	2.39	0.0167	0.662
Brain_Frontal_Cortex_BA9	PRSS37	7	142000000	142000000	0.36	rs1285961	-3.17	rs722727	0.08	-3.84	-2.55	464	464	blup	0.08	0.00153	2.39	0.0167	0.662
Muscle_Skeletal	NUP85	17	73201754	73231853	0.26	rs4073422	-3.46	rs11657106	0.21	10.24	2.31	379	4	lasso	0.21	1.61e-26	2.39	0.0167	0.662
Lung	CAP2	6	17400000	17600000	0.11	rs1473730	-2.29	rs7748384	0	-3.48	-1.75	376	376	blup	0.02	0.00171	2.39	0.0167	0.662
Adipose_Subcutaneous	MAPT	17	43971748	44105700	0.06	rs17689471	-3.01	rs11012	0.04	4.17	-2.57	32	3	lasso	0.02	0.00386	-2.39	0.0167	0.662
Spleen	ADAMTS13	9	136000000	136000000	0.5	rs2023665	-3.57	rs17150319	0.09	-5.04	2.66	605	10	lasso	0.22	2.35e-09	-2.39	0.0167	0.662
Artery_Aorta	IGFLR1	19	36230058	36233354	0.31	rs2310857	-2.82	rs12459634	0.14	-6.63	2.47	437	7	lasso	0.14	8.29e-11	-2.39	0.0167	0.662
Whole_Blood	MRPS7	17	73257886	73262308	0.24	rs4073422	-3.52	rs2242231	0.16	-8.3	2.29	377	5	lasso	0.18	8.76e-18	-2.39	0.0167	0.662
Brain_Spinal_cord_cervical_c-1	RP11-981P6.1	12	90000000	90000000	0.27	rs11833629	-2.89	rs10858883	0.01	-3.88	-1.37	359	359	blup	0.07	0.00893	2.39	0.0167	0.662
Lung	WDR37	10	1100000	1180000	0.1	rs11253560	-3.32	rs11250253	0.01	-3.84	2.15	517	517	blup	0.02	0.00209	-2.39	0.0167	0.662
Spleen	CNIH4	1	225000000	225000000	0.37	rs11801436	2.57	rs7522956	0.17	-5.73	2.47	354	13	lasso	0.17	2.15e-07	-2.39	0.0167	0.662
Artery_Aorta	USP20	9	133000000	133000000	0.17	rs10819508	-2.78	rs1923664	0.07	-4.6	-2.68	457	4	lasso	0.05	0.000151	2.39	0.0168	0.663
Brain_Nucleus_accumbens_basal_ganglia	CYP2D6	22	42522501	42526908	0.52	rs5996135	3.54	rs2284087	0.51	-8.4	-2.47	357	3	lasso	0.53	9.62e-23	2.39	0.0168	0.663
Adipose_Subcutaneous	CLIC1	6	31698395	31707540	0.07	rs1150753	-3.05	rs3130484	0.05	-4.71	-2.62	245	3	lasso	0.03	0.000211	2.39	0.0168	0.663
Brain_Hypothalamus	IKBIP	12	99000000	99000000	0.35	rs2198796	3.03	rs12581119	0.17	5.27	-2.02	443	5	lasso	0.22	2.44e-07	-2.39	0.0168	0.663
Skin_Sun_Exposed_Lower_leg	AC112229.7	2	111000000	111000000	0.3	rs11890171	2.14	rs7609252	0.03	-5.01	2.06	142	142	blup	0.05	2.04e-06	-2.39	0.0168	0.663
Brain_Nucleus_accumbens_basal_ganglia	CORO6	17	27941780	27949925	0.1	rs3760457	3.08	rs7220401	0.05	3.94	-1.34	305	305	blup	0.04	0.0175	-2.39	0.0168	0.663
Esophagus_Muscularis	NMNAT3	3	139000000	139000000	0.29	rs7611408	3.5	rs16849307	0.17	-7.97	2.2	525	5	lasso	0.15	1.6e-13	-2.39	0.0168	0.663
Heart_Left_Ventricle	H3F3C	12	31900000	31900000	0.14	rs10844126	3.1	rs12581110	0	3.17	1.47	500	26	enet	0.01	0.0903	2.39	0.0168	0.663
Nerve_Tibial	EHD4	15	42200000	42300000	0.21	rs4924588	2.41	rs890502	0.03	5.57	-1.79	433	433	blup	0.1	1.2e-09	-2.39	0.0168	0.663
Pituitary	GLIPR1L2	12	75800000	75800000	0.81	rs2471657	-2.52	rs11180483	0.53	-9.63	2.17	470	7	lasso	0.58	4.35e-31	-2.39	0.0168	0.663
Skin_Not_Sun_Exposed_Suprapubic	AP000347.2	22	24000281	24059543	0.28	rs2073390	3.65	rs17002910	0.08	6.58	-1.7	462	23	enet	0.2	4.87e-18	-2.39	0.0168	0.663
Adrenal_Gland	AL049840.1	14	104000000	104000000	0.5	rs2763550	-2.9	rs7150141	0.23	6.56	-2.49	350	350	blup	0.26	6.8e-13	-2.39	0.0168	0.663
Artery_Coronary	CTBP1-AS2	4	1240000	1280000	0.19	rs6833307	2.6	rs2878539	0.15	4.96	-2.37	404	2	lasso	0.11	1.57e-05	-2.39	0.0168	0.663
Artery_Tibial	CCDC81	11	86100000	86100000	0.1	rs7122928	-2.97	rs10898480	0.08	5.74	-2.39	551	1	lasso	0.05	4.09e-06	-2.39	0.0168	0.663
Artery_Tibial	MRPS7	17	73257886	73262308	0.17	rs4073422	-3.52	rs2242230	0.1	-6.69	2.27	377	6	lasso	0.11	2.69e-11	-2.39	0.0168	0.663
Brain_Cortex	RP3-395M20.3	1	2420000	2430000	0.42	rs2843143	3.02	rs2477702	0.15	5.27	2.52	364	5	lasso	0.2	2.98e-08	2.39	0.0168	0.663
Breast_Mammary_Tissue	AFAP1	4	7760000	7870000	0.16	rs7356321	2.71	rs6840305	0.06	-4.75	-2.13	738	4	lasso	0.05	0.00017	2.39	0.0168	0.663
METSIM.ADIPOSE.RNASEQ	ARL14EP	11	30300000	30400000	0.06	rs7116790	-2.19	rs10835649	0	4.28	1.18	398	398	bslmm	0.02	0.000292	2.39	0.0168	0.663
Muscle_Skeletal	SLMO2	20	57608200	57617964	0.07	rs151361	2.51	rs151358	0.08	7.04	2.5	563	4	enet	0.09	1.05e-11	2.39	0.0168	0.663
Stomach	ATP5S	14	50800000	50800000	0.23	rs12323631	2.58	rs2275591	0.16	6.64	2.27	395	6	lasso	0.14	8.91e-10	2.39	0.0168	0.663
Adrenal_Gland	RP11-747H7.3	14	92200000	92200000	0.37	rs10498631	3.14	rs12891090	0.25	6.68	2.23	447	8	lasso	0.27	1.52e-13	2.39	0.0168	0.663
Skin_Not_Sun_Exposed_Suprapubic	GPR132	14	106000000	106000000	0.2	rs4983514	3.43	rs11845866	0.08	-5.2	2.44	304	17	enet	0.12	4.15e-11	-2.39	0.0168	0.663
Thyroid	SPC25	2	170000000	170000000	0.44	rs17265836	3.2	rs525428	0.35	11.97	2.38	571	20	enet	0.37	4.95e-42	2.39	0.0168	0.663
Esophagus_Gastroesophageal_Junction	CTD-2258A20.5	16	66503769	66513034	0.2	rs235132	-2.65	rs2290182	0.03	4.23	-1.29	490	490	blup	0.06	0.000198	-2.39	0.0168	0.663
Pituitary	SNX19	11	131000000	131000000	0.85	rs7106030	2.9	rs11222385	0.54	9.28	-2.24	642	19	lasso	0.53	1.5e-27	-2.39	0.0168	0.663
Skin_Not_Sun_Exposed_Suprapubic	EBPL	13	50200000	50300000	0.65	rs2407705	-2.95	rs9568319	0.36	-11.06	-2.22	398	42	enet	0.38	7.47e-37	2.39	0.0168	0.663
Colon_Sigmoid	DDX59	1	201000000	201000000	0.33	rs2794409	3.2	rs12126676	0.14	-5.88	-2.18	540	7	lasso	0.21	6.32e-12	2.39	0.0168	0.663
Spleen	LINC00526	18	5236723	5237824	0.36	rs1587543	2.83	rs7237245	0.1	4.05	-2.16	498	6	lasso	0.07	0.000642	-2.39	0.0168	0.663
Colon_Sigmoid	PCCA	13	101000000	101000000	0.19	rs9517916	3.19	rs9518080	0.06	4.78	1.82	406	5	lasso	0.09	1.27e-05	2.39	0.0168	0.663
Nerve_Tibial	FTO	16	53737875	54155853	0.25	rs1558756	2.4	rs2072518	0.15	7.41	-2.34	466	5	lasso	0.15	4.31e-14	-2.39	0.0168	0.663
Skin_Not_Sun_Exposed_Suprapubic	GSTCD	4	107000000	107000000	0.15	rs17035960	3.5	rs2553440	0.04	5.17	0.71	404	404	blup	0.09	5.47e-09	2.39	0.0168	0.663
Stomach	RPS28	19	8386384	8388198	0.37	rs12986396	2.57	rs2972574	0.25	8.14	-2.23	361	4	lasso	0.26	2.07e-17	-2.39	0.0168	0.663
Artery_Aorta	HELB	12	66700000	66700000	0.24	rs12423095	2.73	rs12822967	0.14	-6.67	-2.33	504	18	enet	0.11	8.88e-09	2.39	0.0168	0.663
Whole_Blood	RPSA	3	39400000	39500000	0.35	rs9826296	-2.91	rs3772146	0.23	-9.4	-2.07	427	34	enet	0.25	8.16e-25	2.39	0.0168	0.663
Muscle_Skeletal	RP11-372K14.2	4	152000000	152000000	0.14	rs12647118	-2.76	rs2280283	0.01	-5.71	1.68	268	14	enet	0.06	1.65e-08	-2.39	0.0168	0.663
Artery_Tibial	CCDC159	19	11455360	11465620	0.1	rs6413504	-3.05	rs28440978	0.01	3.4	-1.12	395	395	blup	0.02	0.00473	-2.39	0.0169	0.663
CMC.BRAIN.RNASEQ/CMC	SEMA4D	9	92000000	92100000	0.13	rs17054886	3.6	rs1571534	0.06	-6.31	1.02	470	470	bslmm	0.08	1.24e-09	-2.39	0.0169	0.663
Testis	RP5-1104E15.6	22	39871812	39872827	0.65	rs739141	-3.54	rs4821901	0.43	-9.85	2.3	393	7	lasso	0.4	6.98e-27	-2.39	0.0169	0.663
Heart_Atrial_Appendage	USP4	3	49300000	49400000	0.04	rs9822268	-2.57	rs7644148	0	3.33	1.82	279	279	blup	0	0.204	2.39	0.0169	0.663
Thyroid	RP11-288H12.3	6	161000000	161000000	0.17	rs9355741	3.19	rs1803989	0.03	5.12	-1.74	548	5	lasso	0.07	4e-08	-2.39	0.0169	0.663
Whole_Blood	SYCE1L	16	77240338	77246902	0.47	rs8061864	3.2	rs11865641	0.23	9.31	2.69	735	68	enet	0.25	1.42e-24	2.39	0.0169	0.663
Thyroid	SCRN2	17	45915080	45918699	0.34	rs6504108	3.03	rs7212099	0.18	-8.96	1.78	386	25	enet	0.18	1.92e-19	-2.39	0.0169	0.663
Thyroid	SNX19	11	131000000	131000000	0.73	rs7106030	2.9	rs2276097	0.62	15.71	-2.34	642	21	enet	0.63	1.56e-87	-2.39	0.0169	0.663
Muscle_Skeletal	POU1F1	3	87300000	87300000	0.08	rs2575758	3.08	rs1812519	0.03	5.47	2.94	337	5	lasso	0.05	2.06e-07	2.39	0.0169	0.663
Skin_Not_Sun_Exposed_Suprapubic	AP000344.3	22	23775751	23777258	0.48	rs2073390	3.66	rs13056375	0.05	5.65	0.52	521	48	enet	0.21	3.21e-19	2.39	0.0169	0.663
Testis	ACTL8	1	18100000	18200000	0.16	rs12060961	3.46	rs1610410	0.01	-3.9	-2.69	597	597	blup	0.01	0.0656	2.39	0.0169	0.663
Nerve_Tibial	ZNF501	3	44800000	44800000	0.32	rs10514710	-2.38	rs10514710	0.2	8.57	-2.38	375	5	lasso	0.2	7.72e-19	-2.39	0.0169	0.663
Pancreas	IFT122	3	129000000	129000000	0.32	rs35043537	-2.63	rs7612530	0.08	-5.17	1.43	281	281	blup	0.07	6.03e-05	-2.39	0.0169	0.663
Skin_Sun_Exposed_Lower_leg	GOLGA6L10	15	82600000	82600000	0.32	rs4296215	-2.41	rs4238534	0.03	5.42	-1.99	213	56	enet	0.12	1.15e-13	-2.39	0.0169	0.663
Thyroid	PPP2CB	8	30600000	30700000	0.07	rs7009669	2.61	rs10087700	0.05	-4.7	2.39	377	1	lasso	0.03	0.000817	-2.39	0.0169	0.663
Adipose_Subcutaneous	CICP14	7	128000000	128000000	0.7	rs4728090	3.01	rs2402923	0.59	15.13	2.52	366	7	lasso	0.64	1.49e-86	2.39	0.0169	0.663
Adipose_Visceral_Omentum	RPL3	22	39708887	39716394	0.08	rs739141	-3.51	rs139393	0	-3.52	-0.33	396	396	blup	0.01	0.102	2.39	0.0169	0.663
Adrenal_Gland	CDC25B	20	3767578	3786762	0.38	rs683808	-3.35	rs3761219	0.24	-6.49	-2.29	513	3	lasso	0.23	1.32e-11	2.39	0.0169	0.663
Brain_Spinal_cord_cervical_c-1	TTC32	2	20100000	20100000	0.62	rs2004114	-3.08	rs2304588	0.16	4.92	2.6	590	10	lasso	0.16	0.00013	2.39	0.0169	0.663
Spleen	PAXIP1-AS2	7	155000000	155000000	0.25	rs749538	2.84	rs11543936	0.08	4.22	1.77	584	4	lasso	0.07	0.000746	2.39	0.0169	0.663
Cells_Transformed_fibroblasts	RP11-286E11.2	4	109000000	109000000	0.16	rs6835503	2.36	rs17498593	0.07	-5.34	2.34	381	5	lasso	0.1	1.78e-08	-2.39	0.0169	0.663
Colon_Transverse	CTD-2366F13.1	5	52400000	52400000	0.16	rs1421942	-2.45	rs153602	0.14	6.52	1.91	556	14	enet	0.13	4.74e-09	2.39	0.0169	0.663
Artery_Aorta	SEH1L	18	12947132	12987535	0.07	rs472702	3.54	rs7232135	0	-3.66	-0.58	389	389	blup	0.02	0.0107	2.39	0.0169	0.663
Brain_Cerebellum	FGF17	8	21900000	21900000	0.29	rs12545568	2.5	rs7813392	0.12	4.91	2.3	443	5	lasso	0.13	4.32e-06	2.39	0.0169	0.663
Brain_Hypothalamus	LINC00500	4	139000000	139000000	0.42	rs17241143	3.04	rs17301552	0.18	5.2	-2.07	473	20	enet	0.2	1.15e-06	-2.39	0.0169	0.663
Nerve_Tibial	DTD1	20	18568537	18744561	0.14	rs6081237	3.02	rs6132084	0.04	-5.74	1.8	484	9	lasso	0.07	1.25e-07	-2.39	0.0169	0.663
Adipose_Subcutaneous	ZNF502	3	44800000	44800000	0.31	rs10514710	-2.38	rs10514710	0.25	10.19	-2.38	370	13	enet	0.35	2.87e-38	-2.39	0.0169	0.663
Brain_Caudate_basal_ganglia	RP11-642P15.1	12	104000000	104000000	0.31	rs11111820	-2.86	rs11111839	0.05	-4.73	-2.81	617	5	lasso	0.04	0.00793	2.39	0.0169	0.663
Brain_Hippocampus	EMB	5	49700000	49700000	0.12	rs10940335	2.79	rs28445612	0.03	-3.76	2.1	183	183	blup	0.07	0.00296	-2.39	0.0169	0.663
Cells_Transformed_fibroblasts	RP11-507B12.2	15	61600000	61900000	0.12	rs6494289	3.1	rs7169224	0.04	-4.88	-2.41	557	3	lasso	0.03	0.00226	2.39	0.0169	0.663
Colon_Sigmoid	ZNF772	19	57978031	57988938	0.22	rs862699	-3.88	rs6510070	0.07	5.56	2.13	488	30	enet	0.11	6.52e-07	2.39	0.0169	0.663
Esophagus_Muscularis	SATB1	3	18400000	18500000	0.14	rs4390955	3.24	rs6550461	0.04	5.06	2.84	368	10	enet	0.07	9.65e-07	2.39	0.0169	0.663
Brain_Cortex	RP11-64P14.7	9	125000000	125000000	0.36	rs2791437	-3.86	rs10985643	0	-3.39	1.87	474	474	blup	0.01	0.149	-2.39	0.017	0.663
Testis	NCF4	22	37257030	37274057	0.18	rs136211	-3.05	rs11914104	0	-3.23	-1.41	678	678	blup	0.02	0.0142	2.39	0.017	0.663
Testis	TRGV4	7	38400000	38400000	0.51	rs12532845	-4.05	rs2072505	0.22	-7.32	2.84	632	64	enet	0.23	2.73e-14	-2.39	0.017	0.663
Thyroid	CTD-2554C21.1	19	38270519	38283505	0.12	rs856299	-2.35	rs7245855	0.08	6.49	1.83	305	305	blup	0.11	4.42e-12	2.39	0.017	0.663
Thyroid	RP11-301G7.1	8	40400000	40400000	0.22	rs2565116	-5.03	rs16889986	0.02	-5.33	-2.47	557	32	enet	0.14	1.88e-14	2.39	0.017	0.663
Esophagus_Muscularis	NUP85	17	73201754	73231853	0.59	rs4073422	-3.46	rs1871269	0.32	11.14	2.42	379	12	enet	0.36	4.1e-34	2.39	0.017	0.663
Cells_Transformed_fibroblasts	ZNF501	3	44800000	44800000	0.12	rs10514710	-2.38	rs10514710	0.11	5.91	-2.38	375	5	lasso	0.1	1.66e-08	-2.39	0.017	0.663
Uterus	ANKRD13B	17	27916787	27941773	0.38	rs3760457	3.08	rs8073292	0.15	-3.99	-1.95	313	25	enet	0.15	3.69e-05	2.39	0.017	0.663
Brain_Cerebellar_Hemisphere	ZDHHC8P1	22	23732793	23744913	0.34	rs2073390	3.65	rs5751652	0.09	-4.27	1.27	513	8	lasso	0.09	0.000592	-2.39	0.017	0.663
Lung	AP001877.1	11	95600000	95600000	0.22	rs7938474	3.2	rs499076	0.17	8.83	-2.23	626	6	lasso	0.18	2e-18	-2.39	0.017	0.663
Pituitary	RP5-1112D6.7	6	112000000	112000000	0.31	rs17072442	3.71	rs462432	0.17	-5.76	-2.14	394	394	blup	0.15	3.68e-07	2.39	0.017	0.663
Esophagus_Muscularis	RP11-973H7.1	18	12774650	12775922	0.43	rs472702	3.54	rs2542151	0.3	10.09	-2.4	385	2	lasso	0.3	5.25e-28	-2.39	0.017	0.663
Artery_Tibial	AL133373.1	14	92000000	92000000	0.11	rs10498631	3.14	rs10133762	0.05	4.58	2.35	415	3	lasso	0.01	0.00912	2.39	0.017	0.663
Brain_Hippocampus	GNB1L	22	19770747	19842462	0.26	rs11089314	3.22	rs9618705	0.15	4.55	2.51	567	16	enet	0.09	0.000762	2.39	0.017	0.663
Testis	CDC42EP3	2	37900000	38000000	0.22	rs4670766	3.12	rs7608326	0.1	5.11	2.7	620	4	lasso	0.07	1.98e-05	2.39	0.017	0.663
Adipose_Subcutaneous	CPED1	7	121000000	121000000	0.11	rs4730975	-3.59	rs798907	0.05	5.3	1.71	352	4	lasso	0.04	1.67e-05	2.39	0.017	0.663
Adipose_Visceral_Omentum	AP001062.7	21	45751117	45755734	0.46	rs2329711	2.42	rs2236441	0.17	-8.16	-2.17	484	24	enet	0.3	8.21e-26	2.39	0.017	0.663
Brain_Cerebellum	FLOT1	6	30695486	30710510	0.18	rs3130557	-2.39	rs3130557	0.11	4.38	-2.39	77	1	lasso	0.07	0.000362	-2.39	0.017	0.663
CMC.BRAIN.RNASEQ/CMC	LILRA2	19	55085297	55107956	0.09	rs410852	2.74	rs6509887	0.05	-5.17	-2.34	499	2	lasso	0.03	0.000136	2.39	0.017	0.663
Esophagus_Muscularis	RP11-274B21.2	7	128000000	128000000	0.53	rs4728090	3.01	rs2402923	0.4	11.49	2.52	368	9	lasso	0.4	2e-39	2.39	0.017	0.663
Heart_Left_Ventricle	SCRN2	17	45915080	45918699	0.57	rs6504108	3.03	rs2010952	0.19	-7.37	1.96	386	11	lasso	0.25	1.02e-18	-2.39	0.017	0.663
Nerve_Tibial	RP1-65P5.1	11	32100000	32400000	0.12	rs926968	2.87	rs1474844	0.03	-4.46	2.41	450	4	lasso	0.02	0.00754	-2.39	0.017	0.663
Prostate	TRAP1	16	3708209	3767598	0.59	rs2072379	-2.6	rs2072379	0.21	-5.3	-2.6	397	21	enet	0.22	1.01e-08	2.39	0.017	0.663
Thyroid	RP11-111K18.2	7	42900000	42900000	0.11	rs17708673	3.99	rs653881	0.06	-5.67	-2.2	460	12	enet	0.06	1.02e-06	2.39	0.017	0.663
Uterus	RP11-585P4.5	12	75900000	75900000	0.34	rs2471657	-2.52	rs7974011	0.22	-4.94	2.38	504	7	lasso	0.15	4.34e-05	-2.39	0.017	0.663
Stomach	CDK5RAP3	17	46045176	46059138	0.12	rs6504108	3.03	rs16949651	0	-3.76	2.49	388	388	blup	0.04	0.00217	-2.39	0.017	0.663
Brain_Cerebellar_Hemisphere	PLEKHM1	17	43513266	43568115	0.57	rs17689471	-3.01	rs8072451	0.47	-7.74	-3.01	161	26	enet	0.51	5.34e-21	2.39	0.017	0.663
Prostate	ATG14	14	55800000	55900000	0.11	rs10459511	2.5	rs8007944	0.01	3.57	-1.87	437	437	blup	0.05	0.00832	-2.39	0.017	0.663
METSIM.ADIPOSE.RNASEQ	QDPR	4	17500000	17500000	0.05	rs7663121	-3.31	rs6823069	0	-3.93	-2.59	466	466	bslmm	0.01	0.0243	2.39	0.017	0.664
Prostate	PPP1R18	6	30644166	30655672	0.22	rs3130557	-2.39	rs3130557	0.09	-4.44	-2.39	77	1	lasso	0.07	0.00176	2.39	0.017	0.664
CMC.BRAIN.RNASEQ_SPLICING	ZNF419	19	57999078	58006048	0.27	rs862699	-3.88	rs2074071	0.38	13	-2.36	488	25	enet	0.38	6.15e-48	-2.39	0.017	0.664
Minor_Salivary_Gland	PTPRCAP	11	67200000	67200000	0.33	rs10896186	2.49	rs12421329	0.21	-5.21	2.17	241	15	enet	0.31	3.01e-08	-2.39	0.017	0.664
Colon_Sigmoid	RP11-973H7.1	18	12774650	12775922	0.31	rs472702	3.54	rs2542151	0.2	6.8	-2.4	385	3	lasso	0.2	1.5e-11	-2.39	0.017	0.664
Pituitary	LEPRE1	1	43200000	43200000	0.27	rs11581921	2.85	rs841833	0.06	-3.98	-1.74	417	5	lasso	0.09	5.47e-05	2.39	0.017	0.664
Brain_Cerebellum	LATS2	13	21500000	21600000	0.38	rs9509492	-2.3	rs9509513	0.18	-5.47	-2.15	427	427	blup	0.14	9.94e-07	2.39	0.0171	0.664
Brain_Cortex	RP11-293A21.1	4	26900000	26900000	0.31	rs4133239	3.06	rs4505809	0.32	6.82	2.66	371	8	enet	0.29	8.28e-12	2.39	0.0171	0.664
Muscle_Skeletal	CNIH4	1	225000000	225000000	0.28	rs11801436	2.57	rs12731630	0.31	-12.55	2.21	354	21	enet	0.32	1.36e-42	-2.39	0.0171	0.664
Artery_Coronary	U2AF1L4	19	36233365	36235882	0.58	rs2310857	-2.82	rs2871921	0.39	7.66	2.5	435	6	lasso	0.37	5.16e-17	2.39	0.0171	0.664
Liver	PRSS45	3	46800000	46900000	0.56	rs6441963	2.86	rs6810260	0.03	5.29	1.31	317	48	enet	0.11	1.46e-05	2.39	0.0171	0.664
Spleen	OLA1P1	22	42503769	42504957	0.2	rs5996135	3.54	rs2142694	0.1	4.42	-2.26	352	4	enet	0.07	0.000644	-2.39	0.0171	0.664
Spleen	RPS28	19	8386384	8388198	0.42	rs12986396	2.57	rs2972574	0.16	5.8	-2.23	361	4	lasso	0.16	5.64e-07	-2.38	0.0171	0.664
Brain_Cerebellum	KIAA1328	18	34409159	34812135	0.22	rs1662922	-3.23	rs8095910	0	-3.7	-2.93	433	433	blup	0.04	0.0116	2.38	0.0171	0.664
Artery_Tibial	RP11-462B18.2	9	32800000	32800000	0.09	rs10813942	2.63	rs3780475	0.03	5.08	2.26	510	11	enet	0.04	1.72e-05	2.38	0.0171	0.664
Brain_Cerebellum	C4A	6	31949801	31970458	0.57	rs1150753	-3.05	rs497309	0.3	-6.85	-2.8	222	15	lasso	0.39	2.56e-18	2.39	0.0171	0.664
Brain_Frontal_Cortex_BA9	LINC00320	21	22114908	22175534	0.67	rs1999294	2.93	rs229365	0	4.02	-1.33	533	43	enet	0.03	0.0353	-2.38	0.0171	0.664
Brain_Substantia_nigra	RP11-930P14.1	8	41500000	41500000	0.54	rs13248647	2.71	rs13748	-0.01	2.98	2.71	405	405	blup	0.09	0.00357	2.38	0.0171	0.664
CMC.BRAIN.RNASEQ_SPLICING	GRIN2A	16	9847264	10276611	0.41	rs12599320	3.31	rs3104703	0.38	12.99	-1.72	679	22	enet	0.46	1.68e-61	-2.38	0.0171	0.664
Colon_Sigmoid	WEE2-AS1	7	141000000	141000000	0.25	rs1285961	-3.17	rs765007	0.18	6.9	-2.62	446	21	enet	0.21	6.09e-12	-2.38	0.0171	0.664
Colon_Transverse	PSMG4	6	3230000	3300000	0.28	rs2277076	3.3	rs4602754	0.17	-7.01	2.35	615	7	lasso	0.18	4.23e-12	-2.38	0.0171	0.664
Esophagus_Muscularis	LINC00528	22	18260088	18262247	0.16	rs738095	3.2	rs2535704	0	3.43	-2.6	529	529	blup	0	0.104	-2.38	0.0171	0.664
Heart_Atrial_Appendage	ZNF582	19	56887413	56904914	0.17	rs488196	-3.16	rs399350	0	3.79	-1.93	532	10	enet	0.02	0.0137	-2.38	0.0171	0.664
Heart_Left_Ventricle	CSGALNACT2	10	43600000	43700000	0.26	rs17154042	3.48	rs2435377	0.19	7.9	-1.29	391	29	enet	0.23	5.16e-17	-2.38	0.0171	0.664
Nerve_Tibial	MIAT	22	27042392	27072438	0.15	rs11703437	3	rs6005127	0.07	6.15	-1.98	862	2	lasso	0.08	1.51e-08	-2.38	0.0171	0.664
Skin_Sun_Exposed_Lower_leg	ELMOD1	11	107000000	108000000	0.12	rs504712	-3.03	rs7107870	0.01	-4.67	-2.96	462	10	enet	0.04	6.24e-05	2.38	0.0171	0.664
Breast_Mammary_Tissue	SLC25A37	8	23400000	23400000	0.13	rs13264869	-3.15	rs2942194	0.06	4.36	2.32	581	5	lasso	0.04	0.00108	2.38	0.0171	0.664
Colon_Sigmoid	ATP5S	14	50800000	50800000	0.22	rs12323631	2.58	rs4901014	0.19	6.59	2.37	395	20	enet	0.2	2.9e-11	2.38	0.0171	0.664
Heart_Left_Ventricle	AC009403.2	7	155000000	155000000	0.12	rs1861958	3.85	rs7809980	0	3.36	-1.66	574	574	blup	0.01	0.0515	-2.38	0.0171	0.664
Lung	ITPR1-AS1	3	4530000	4530000	0.12	rs13063809	-2.83	rs2307068	0.06	5.03	-2.54	632	2	lasso	0.04	2.23e-05	-2.38	0.0171	0.664
Adrenal_Gland	ATP1B1	1	169000000	169000000	0.26	rs3917819	-3.57	rs3766077	0.07	-4.52	1.25	592	592	blup	0.09	5.14e-05	-2.38	0.0171	0.664
Adipose_Visceral_Omentum	TMEM9B-AS1	11	8990000	9000000	0.52	rs4929922	-3.58	rs3815991	0.3	9.84	1.25	359	15	enet	0.34	4.84e-30	2.38	0.0171	0.664
Testis	KIF2A	5	61600000	61700000	0.05	rs3909436	3.02	rs1301064	0.01	3.7	-1.81	388	388	blup	0.02	0.02	-2.38	0.0171	0.664
Esophagus_Muscularis	RP11-632K20.7	15	32800000	32800000	0.27	rs11634255	-2.79	rs11071882	0.01	-4.22	0.89	379	30	enet	0.11	3.32e-10	-2.38	0.0171	0.664
Nerve_Tibial	ABCC4	13	95700000	96000000	0.21	rs11568703	-3.02	rs8001444	0.03	5.09	-2.09	718	30	enet	0.1	2.34e-10	-2.38	0.0171	0.665
Brain_Putamen_basal_ganglia	RP11-890B15.3	11	131000000	131000000	0.4	rs7106030	2.9	rs7110591	0.25	5.7	2.49	644	4	lasso	0.22	1.51e-07	2.38	0.0172	0.665
Skin_Sun_Exposed_Lower_leg	MAP2K5	15	67800000	68100000	0.18	rs16951001	2.2	rs16951001	0.08	6.56	2.2	410	18	enet	0.14	3.07e-15	2.38	0.0172	0.665
Pituitary	RP11-274B21.9	7	128000000	128000000	0.34	rs2060718	-2.83	rs6467210	0.14	5.23	2.26	366	7	lasso	0.15	2.6e-07	2.38	0.0172	0.665
Brain_Hippocampus	GPR180	13	95300000	95300000	0.49	rs727299	2.84	rs3897474	0.34	-6.57	2.23	638	9	lasso	0.35	5.2e-12	-2.38	0.0172	0.665
GTEx.Whole_Blood	ZNF502	3	44800000	44800000	0.23	rs10514710	-2.38	rs10514710	0.17	7.73	-2.38	359	2	lasso	0.16	2.08e-14	-2.38	0.0172	0.665
Muscle_Skeletal	FAM212A	3	49800000	49800000	0.19	rs9822268	-2.57	rs9812791	0.17	-9.39	-2.56	327	6	lasso	0.18	1.83e-23	2.38	0.0172	0.665
Adipose_Visceral_Omentum	RBPMS-AS1	8	30200000	30200000	0.1	rs2242457	-3.1	rs12677454	0.12	-6.1	2.49	354	3	lasso	0.11	6.69e-10	-2.38	0.0172	0.665
Brain_Spinal_cord_cervical_c-1	EBAG9P1	10	101000000	101000000	0.3	rs2273697	-3.51	rs11190195	0.2	4.22	2.28	452	4	lasso	0.18	4.15e-05	2.38	0.0172	0.665
Cells_EBV-transformed_lymphocytes	COX14	12	50500000	50500000	0.27	rs685012	3.66	rs7307230	0.15	4.6	2.87	309	17	enet	0.14	1.57e-05	2.38	0.0172	0.665
Heart_Left_Ventricle	UTS2R	17	80332153	80333462	0.33	rs28515154	-3.83	rs11650469	0.18	7.05	1.61	349	27	enet	0.22	4e-16	2.38	0.0172	0.665
Heart_Left_Ventricle	RP11-274B21.1	7	128000000	128000000	0.46	rs4728090	3.01	rs2402923	0.42	10.9	2.52	372	8	lasso	0.43	4.12e-35	2.38	0.0172	0.665
Skin_Not_Sun_Exposed_Suprapubic	FAM76B	11	95500000	95500000	0.12	rs7938474	3.2	rs474442	0	3.55	-2.13	618	618	blup	0.02	0.0071	-2.38	0.0172	0.665
Small_Intestine_Terminal_Ileum	AC018638.1	7	128000000	128000000	0.48	rs4728090	3.01	rs2402923	0.31	6.19	2.52	367	9	lasso	0.29	1.46e-10	2.38	0.0172	0.665
Brain_Hypothalamus	MXRA7	17	74669741	74707098	0.58	rs12453176	-3.16	rs9900613	0.21	-5.8	2.4	526	8	lasso	0.35	1.12e-11	-2.38	0.0172	0.665
Brain_Cerebellum	ENTPD7	10	101000000	101000000	0.28	rs2273697	-3.51	rs11190245	0.12	4.66	2.41	446	3	lasso	0.09	9.76e-05	2.38	0.0172	0.665
METSIM.ADIPOSE.RNASEQ	RP3-393E18.2	6	160000000	160000000	0.07	rs9355741	3.19	rs4708839	0.04	5.12	-2.9	550	5	lasso	0.04	1.29e-06	-2.38	0.0172	0.665
Adipose_Subcutaneous	PBXIP1	1	155000000	155000000	0.19	rs4845678	3.35	rs4845693	0.09	-6.67	3.16	399	399	blup	0.12	5.27e-12	-2.38	0.0172	0.666
Brain_Nucleus_accumbens_basal_ganglia	ATP10B	5	160000000	160000000	0.4	rs10515827	-2.66	rs10515816	0.26	6.05	2.38	578	3	lasso	0.24	2.23e-09	2.38	0.0172	0.666
Lung	MON1B	16	77224732	77236302	0.13	rs8061864	3.2	rs11865641	0.04	5.4	2.69	724	6	lasso	0.07	1.94e-07	2.38	0.0172	0.666
METSIM.ADIPOSE.RNASEQ	TSNARE1	8	143000000	143000000	0.12	rs6983847	2.79	rs7827372	0.03	5.72	-1.29	503	503	blup	0.05	2.09e-07	-2.38	0.0172	0.666
Vagina	RP5-894A10.6	7	141000000	141000000	0.33	rs1285961	-3.17	rs4726463	-0.01	3.21	-2.09	456	456	blup	0.08	0.00179	-2.38	0.0172	0.666
Brain_Cerebellum	ZNF142	2	220000000	220000000	0.25	rs10171368	-3.45	rs3731869	0.03	3.51	-0.38	370	370	blup	0.08	0.000335	-2.38	0.0172	0.666
Esophagus_Muscularis	GIPC2	1	78500000	78600000	0.18	rs7513619	-3.17	rs12140633	0.13	-6.73	-2.23	322	3	lasso	0.14	1.02e-12	2.38	0.0172	0.666
Brain_Cerebellum	WDR75	2	190000000	190000000	0.4	rs10207860	2.78	rs10194053	0.26	-6.98	2.6	308	11	lasso	0.3	1.87e-13	-2.38	0.0172	0.666
Artery_Coronary	CTD-2007H13.3	5	98300000	98300000	0.14	rs29662	-3.02	rs17166262	0.01	3.79	-2.15	346	346	blup	0.04	0.00885	-2.38	0.0173	0.666
Whole_Blood	ZNF304	19	57862728	57871266	0.11	rs862699	-3.88	rs2301663	0.02	-4.24	-1.92	509	509	blup	0.02	0.00862	2.38	0.0173	0.666
Brain_Cortex	RP11-395B7.4	7	101000000	101000000	0.21	rs3847067	3.29	rs11772963	-0.01	-3.18	-0.01	358	358	blup	0.01	0.164	-2.38	0.0173	0.666
Nerve_Tibial	TRIP6	7	100000000	100000000	0.32	rs3847067	3.29	rs314378	0.16	-8.18	-2.14	345	6	lasso	0.19	4.1e-18	2.38	0.0173	0.666
Testis	CTNNB1	3	41200000	41300000	0.12	rs676098	-2.54	rs2953	0.03	-3.82	-1.26	380	380	blup	0.02	0.0334	2.38	0.0173	0.666
Thyroid	TRAP1	16	3708209	3767598	0.65	rs2072379	-2.6	rs2072379	0.31	-11.17	-2.6	397	36	enet	0.39	5.22e-44	2.38	0.0173	0.666
Colon_Transverse	AL049840.1	14	104000000	104000000	0.42	rs2763550	-2.9	rs861537	0.22	-8.53	1.84	351	6	lasso	0.36	2.16e-25	-2.38	0.0173	0.666
Small_Intestine_Terminal_Ileum	PPWD1	5	64900000	64900000	0.28	rs154629	2.81	rs669571	0.22	5.36	2.49	418	27	enet	0.2	1.53e-07	2.38	0.0173	0.666
Artery_Tibial	AC027763.2	17	6779954	6915668	0.12	rs2228133	2.86	rs2070590	0.08	-5.8	2.19	504	3	lasso	0.08	2.39e-08	-2.38	0.0173	0.666
Artery_Tibial	AC113189.5	17	7485430	7486836	0.07	rs4227	-3.47	rs1799941	0.01	4	-2.99	479	479	blup	0.02	0.00226	-2.38	0.0173	0.666
Brain_Cortex	ZNF502	3	44800000	44800000	0.21	rs10514710	-2.38	rs10514710	0.22	5.92	-2.38	370	1	lasso	0.2	4.41e-08	-2.38	0.0173	0.666
Brain_Substantia_nigra	RP11-313J2.1	10	42800000	42900000	0.57	rs9703043	-2.84	rs10899976	0.44	-6.25	1.7	191	17	enet	0.5	2.34e-13	-2.38	0.0173	0.666
Colon_Transverse	RP11-802E16.3	11	67800000	67800000	0.12	rs10896186	2.49	rs1104739	0	-3.57	-0.94	278	278	blup	0.02	0.0268	2.38	0.0173	0.666
Lung	ZNF502	3	44800000	44800000	0.37	rs10514710	-2.38	rs10514710	0.26	10.03	-2.38	370	4	lasso	0.26	1.06e-26	-2.38	0.0173	0.666
Minor_Salivary_Gland	GLIPR1L2	12	75800000	75800000	0.54	rs2471657	-2.52	rs12369556	0.39	-6.52	2.19	470	9	lasso	0.45	2.07e-12	-2.38	0.0173	0.666
Lung	ZNF773	19	58011283	58029772	0.22	rs862699	-3.88	rs2051766	0.13	-7.67	-2.44	490	30	enet	0.14	6.83e-15	2.38	0.0173	0.666
Heart_Atrial_Appendage	PSMG4	6	3230000	3300000	0.24	rs2277076	3.3	rs4337973	0.05	-5.12	1.65	615	9	lasso	0.06	4.94e-05	-2.38	0.0173	0.666
Nerve_Tibial	WDFY4	10	49900000	50200000	0.24	rs10857619	3.15	rs12261146	0.07	5.95	-1.84	635	635	blup	0.09	4.66e-09	-2.38	0.0173	0.666
Brain_Cerebellum	ZNF501	3	44800000	44800000	0.17	rs10514710	-2.38	rs10514710	0.19	5.95	-2.38	375	1	lasso	0.16	1.27e-07	-2.38	0.0173	0.666
Brain_Cerebellum	ZNF502	3	44800000	44800000	0.28	rs10514710	-2.38	rs10514710	0.3	6.82	-2.38	370	1	lasso	0.29	5.06e-13	-2.38	0.0173	0.666
Breast_Mammary_Tissue	ZNF501	3	44800000	44800000	0.13	rs10514710	-2.38	rs10514710	0.18	6.77	-2.38	375	1	lasso	0.17	5.28e-12	-2.38	0.0173	0.666
Esophagus_Muscularis	ZNF502	3	44800000	44800000	0.09	rs10514710	-2.38	rs10514710	0.13	6.58	-2.38	370	1	lasso	0.12	2.73e-11	-2.38	0.0173	0.666
Brain_Frontal_Cortex_BA9	ZNF501	3	44800000	44800000	0.13	rs10514710	-2.38	rs10514710	0.16	4.66	-2.38	375	1	lasso	0.11	0.000133	-2.38	0.0173	0.666
Brain_Caudate_basal_ganglia	TRHDE-AS1	12	72600000	72700000	0.47	rs17722134	-2.75	rs17725193	0.02	-4.26	1.4	396	40	enet	0.18	7.11e-08	-2.38	0.0173	0.666
CMC.BRAIN.RNASEQ/CMC	RPRD1B	20	36661947	36720766	0.04	rs198485	-2.98	rs6022259	0	3.69	-1.54	499	499	bslmm	0.02	0.00227	-2.38	0.0173	0.666
Skin_Not_Sun_Exposed_Suprapubic	TOPBP1	3	133000000	133000000	0.15	rs4854723	-3.13	rs4287912	0.02	4.5	-1.66	500	500	blup	0.02	0.0042	-2.38	0.0173	0.666
Whole_Blood	VAPA	18	9913999	9960018	0.28	rs8084867	-3.72	rs561102	0.16	7.81	-1.82	682	22	enet	0.15	4.48e-15	-2.38	0.0173	0.666
Adrenal_Gland	ZNF501	3	44800000	44800000	0.32	rs10514710	-2.38	rs10514710	0.12	5.64	-2.38	375	18	enet	0.18	2.6e-09	-2.38	0.0173	0.666
Adipose_Visceral_Omentum	RP11-282O18.3	12	124000000	124000000	0.1	rs11057298	2.25	rs1969354	0.07	-5.41	-0.95	349	349	blup	0.1	7.13e-09	2.38	0.0173	0.666
Artery_Coronary	HMGXB3	5	149000000	149000000	0.26	rs2282805	3.33	rs6866298	0.03	-4.32	-1.05	570	7	lasso	0.08	0.00029	2.38	0.0173	0.666
Artery_Aorta	RP11-274B21.3	7	128000000	128000000	0.54	rs4728090	3.01	rs2402923	0.38	10.17	2.52	367	5	lasso	0.38	2e-29	2.38	0.0173	0.666
Esophagus_Mucosa	TAS2R3	7	141000000	141000000	0.09	rs1285961	-3.17	rs12533399	0.03	4.32	-2.41	466	2	lasso	0.01	0.0147	-2.38	0.0173	0.666
CMC.BRAIN.RNASEQ_SPLICING	HLA-H	6	29855536	29858857	0.51	rs378596	2.33	rs2517910	0.08	-6.47	-1.64	44	27	enet	0.18	2.52e-21	2.38	0.0173	0.666
Brain_Hippocampus	POLDIP2	17	26674036	26684545	0.4	rs9911917	4.13	rs2239910	0.1	-4.68	-3.13	271	7	lasso	0.16	7.26e-06	2.38	0.0173	0.666
CMC.BRAIN.RNASEQ/CMC	CNN3	1	95400000	95400000	0.06	rs3860347	3.35	rs3789696	0	3.63	-0.65	549	549	blup	0.02	0.00102	-2.38	0.0173	0.666
Lung	ZNF239	10	44100000	44100000	0.13	rs6421747	2.97	rs7075288	0.08	-5.91	2.45	472	4	lasso	0.06	1.59e-06	-2.38	0.0174	0.666
Adrenal_Gland	RP11-632K20.7	15	32800000	32800000	0.26	rs11634255	-2.79	rs9672321	0	3.21	0.66	379	379	blup	0.03	0.0194	-2.38	0.0174	0.666
Artery_Aorta	MOCOS	18	33767482	33852120	0.43	rs579596	2.92	rs2032206	0.15	-6.46	2.28	512	12	lasso	0.15	5.46e-11	-2.38	0.0174	0.666
Breast_Mammary_Tissue	CTA-390C10.10	22	25872185	25875938	0.58	rs8141065	-2.88	rs11703229	0.19	-8.13	-2.82	520	17	lasso	0.29	1.25e-20	2.38	0.0174	0.666
CMC.BRAIN.RNASEQ_SPLICING	PPM1B	2	44400000	44500000	0.15	rs896989	2.95	rs4952703	0.1	-6.7	2.32	501	501	bslmm	0.09	5.53e-11	-2.38	0.0174	0.666
Nerve_Tibial	MRPL36	5	1800000	1800000	0.22	rs7707727	-3.04	rs11953620	0.12	7.03	2.19	611	3	lasso	0.15	1.43e-14	2.38	0.0174	0.666
Adipose_Visceral_Omentum	NDUFB1	14	92600000	92600000	0.15	rs10498631	3.14	rs7143338	0.03	-4.95	2.7	526	526	blup	0.03	0.000861	-2.38	0.0174	0.666
Brain_Cortex	PIAS4	19	4007644	4039384	0.22	rs3745989	3.17	rs12460780	-0.01	-3.09	-1.43	392	392	blup	0.02	0.0524	2.38	0.0174	0.666
Nerve_Tibial	EGFL8	6	32132435	32135988	0.07	rs1150753	-3.05	rs2269426	0.02	-4.2	-0.48	163	22	enet	0.03	0.000827	-2.38	0.0174	0.666
Thyroid	BICC1	10	60300000	60600000	0.17	rs16912172	3.99	rs2028205	0.1	-6.91	-1.63	403	5	lasso	0.13	1.43e-13	2.38	0.0174	0.666
Brain_Frontal_Cortex_BA9	TTC32	2	20100000	20100000	0.48	rs2004114	-3.08	rs7563410	0.37	6.96	2.47	590	3	lasso	0.42	1.85e-15	2.38	0.0174	0.666
Adipose_Subcutaneous	APEH	3	49700000	49700000	0.19	rs9822268	-2.57	rs9858280	0.08	6.14	-2.45	319	319	blup	0.08	5.93e-09	-2.38	0.0174	0.666
Minor_Salivary_Gland	C10orf107	10	63400000	63500000	0.47	rs4948508	-3.07	rs2588963	0	3.89	2.11	423	423	blup	0.13	0.000384	2.38	0.0174	0.666
Artery_Aorta	PPP1R18	6	30644166	30655672	0.21	rs3130557	-2.39	rs3130557	0.13	-5.91	-2.39	77	3	lasso	0.11	1.69e-08	2.38	0.0174	0.666
GTEx.Whole_Blood	CNIH4	1	225000000	225000000	0.07	rs11801436	2.57	rs867362	0.04	-5.01	2.36	360	2	lasso	0.05	2e-05	-2.38	0.0174	0.666
Minor_Salivary_Gland	ZNF772	19	57978031	57988938	0.8	rs862699	-3.88	rs10406544	0.26	5.38	1.79	488	488	blup	0.46	7.79e-13	2.38	0.0174	0.666
Muscle_Skeletal	LINC00839	10	43000000	43000000	0.16	rs9663774	-2.83	rs2801023	0.11	8.84	-1.36	243	5	lasso	0.18	1.44e-22	-2.38	0.0174	0.666
Pancreas	ST3GAL4	11	126000000	126000000	0.48	rs17135399	-3.24	rs3967200	0.27	7.88	-1.99	703	9	enet	0.25	1.06e-15	-2.38	0.0174	0.666
Thyroid	TAS2R5	7	141000000	141000000	0.15	rs1285961	-3.17	rs11773137	0.1	-7.25	-2.63	484	3	lasso	0.14	1.94e-14	2.38	0.0174	0.666
Heart_Atrial_Appendage	CCDC158	4	77200000	77300000	0.29	rs4859625	3.31	rs10006043	0.08	5.46	2.08	520	10	lasso	0.11	1.15e-08	2.38	0.0174	0.666
Brain_Frontal_Cortex_BA9	VPS8	3	185000000	185000000	0.35	rs12633311	-3.76	rs16859583	0.13	4	1.91	428	4	lasso	0.09	0.000633	2.38	0.0174	0.666
Colon_Sigmoid	CTB-113P19.3	5	151000000	151000000	0.37	rs2915872	3.31	rs2915872	0.15	-5.86	3.31	567	567	blup	0.15	4.89e-09	-2.38	0.0174	0.666
Minor_Salivary_Gland	COPG2	7	130000000	130000000	0.42	rs1155219	2.77	rs6467312	0.26	-5.06	2.38	420	1	lasso	0.17	4.56e-05	-2.38	0.0174	0.666
Artery_Tibial	ARHGEF10	8	1770000	1910000	0.11	rs17063860	-2.93	rs17685410	0.01	-3.86	1.86	684	684	blup	0.02	0.00264	-2.38	0.0174	0.666
Adrenal_Gland	MYO9A	15	72100000	72400000	0.08	rs12148733	3.65	rs2246225	0.05	-4.2	1.88	374	3	lasso	0.06	0.00107	-2.38	0.0174	0.666
Whole_Blood	N4BP2	4	40100000	40200000	0.14	rs13152430	2.4	rs1706023	0.05	4.91	-1.99	418	4	lasso	0.06	2.14e-06	-2.38	0.0174	0.666
Adrenal_Gland	MAN2B2	4	6580000	6630000	0.36	rs7683581	2.88	rs4689486	0.21	-6.17	1.8	530	2	lasso	0.23	7.85e-12	-2.38	0.0174	0.666
Nerve_Tibial	CTB-113D17.1	7	29000000	29100000	0.19	rs12700934	3.03	rs2286219	0.02	-4.7	-0.89	706	14	enet	0.06	1.27e-06	2.38	0.0174	0.666
Thyroid	CTBP1-AS2	4	1240000	1280000	0.56	rs6833307	2.6	rs2878539	0.39	12.5	-2.37	404	4	lasso	0.39	1.13e-44	-2.38	0.0174	0.666
Uterus	NSFP1	17	44450221	44564507	0.71	rs11537609	-3.65	rs17698176	0.3	5.6	2.81	65	4	lasso	0.38	6.19e-12	2.38	0.0174	0.666
Lung	WNT3	17	44839872	44910424	0.18	rs199533	-3.65	rs199520	0.14	7.9	-2.74	258	20	enet	0.16	2.93e-16	-2.38	0.0174	0.666
Esophagus_Mucosa	MAGI1	3	65300000	66000000	0.11	rs9877160	3.91	rs9814511	0.01	3.65	2.06	417	417	blup	0.03	0.000828	2.38	0.0174	0.666
Vagina	NHLH1	1	160000000	160000000	0.32	rs7543462	-3.62	rs4554719	0	-4.14	1.86	500	9	lasso	0.13	7.28e-05	-2.38	0.0174	0.666
NTR.BLOOD.RNAARR	CARD16	11	105000000	105000000	0.04	rs12798197	2.31	rs12421544	0.02	5.71	2.28	338	338	bslmm	0.03	2.5e-09	2.38	0.0174	0.666
Thyroid	C10orf88	10	125000000	125000000	0.16	rs1106056	3.01	rs4980169	0.15	7.99	-2.7	568	11	enet	0.15	1.28e-15	-2.38	0.0174	0.666
Pancreas	RP11-259G18.1	17	44344403	44346060	0.26	rs199533	-3.65	rs199456	0.25	7.54	-3.41	66	18	enet	0.24	5.11e-15	-2.38	0.0175	0.666
Stomach	CHST9	18	24495595	24765281	0.13	rs11083203	3.91	rs11876006	0.06	-4.23	2.4	568	568	blup	0	0.184	-2.38	0.0175	0.666
Heart_Left_Ventricle	ULBP2	6	150000000	150000000	0.17	rs4870481	-2.75	rs12526741	0.02	-4.18	2.16	529	5	lasso	0.03	0.00433	-2.38	0.0175	0.666
Heart_Left_Ventricle	RP11-274B21.2	7	128000000	128000000	0.36	rs4728090	3.01	rs2402923	0.33	9.63	2.52	367	2	lasso	0.34	2.09e-26	2.38	0.0175	0.666
Pancreas	HMGXB3	5	149000000	149000000	0.33	rs2282805	3.33	rs2304070	0.09	5.91	3.01	571	8	lasso	0.19	8.17e-12	2.38	0.0175	0.666
Pituitary	RP11-313J2.1	10	42800000	42900000	0.43	rs9703043	-2.84	rs7086623	0.39	7.83	-2.55	193	15	enet	0.39	1.75e-18	-2.38	0.0175	0.666
Brain_Frontal_Cortex_BA9	GPX1	3	49400000	49400000	0.23	rs9822268	-2.57	rs6778080	0.14	5.34	1.48	277	277	blup	0.28	5.69e-10	2.38	0.0175	0.666
Heart_Atrial_Appendage	G3BP1	5	151000000	151000000	0.14	rs2915872	3.31	rs2347597	0.02	4.16	3.05	560	560	blup	0.02	0.00607	2.38	0.0175	0.666
CMC.BRAIN.RNASEQ_SPLICING	FLOT1	6	30695485	30710682	0.28	rs3130557	-2.39	rs3130557	0.3	11.52	-2.39	77	3	lasso	0.3	1.09e-35	-2.38	0.0175	0.666
Skin_Not_Sun_Exposed_Suprapubic	CNPPD1	2	220000000	220000000	0.11	rs10171368	-3.45	rs6753739	0.01	-3.9	-2.34	375	3	lasso	0.02	0.00642	2.38	0.0175	0.666
Artery_Coronary	AC025165.8	12	58000000	58000000	0.43	rs3741414	2.48	rs812315	0.12	5.44	2.29	337	8	lasso	0.14	1.39e-06	2.38	0.0175	0.666
Artery_Tibial	CCNYL2	10	42900000	43000000	0.4	rs9663774	-2.83	rs2801023	0.32	11.25	-1.36	244	28	enet	0.41	1.4e-45	-2.38	0.0175	0.666
CMC.BRAIN.RNASEQ/CMC	SLC25A37	8	23400000	23400000	0.08	rs13264869	-3.15	rs7015818	0.05	-5.42	-1.53	588	5	lasso	0.05	4.78e-07	2.38	0.0175	0.666
Heart_Left_Ventricle	SERPINE2	2	225000000	225000000	0.13	rs2287524	-3.22	rs16865655	0.02	-4.23	-1.13	480	4	lasso	0.02	0.00886	2.38	0.0175	0.666
METSIM.ADIPOSE.RNASEQ	BICD1	12	32300000	32500000	0.15	rs10844126	3.1	rs1716960	0.09	-7.62	1.69	702	5	lasso	0.09	2.8e-13	-2.38	0.0175	0.666
Lung	PTPRR	12	71000000	71300000	0.18	rs1442204	-3.13	rs3863373	0.01	4.33	-1.68	515	515	blup	0.05	1.31e-05	-2.38	0.0175	0.666
Breast_Mammary_Tissue	AKIP1	11	8930000	8940000	0.18	rs4929922	-3.58	rs2568090	0.17	6.86	-3.42	370	6	lasso	0.22	5.6e-15	-2.38	0.0175	0.666
Skin_Sun_Exposed_Lower_leg	NUP85	17	73201754	73231853	0.27	rs4073422	-3.46	rs1871269	0.19	8.9	2.42	379	17	enet	0.18	3.22e-20	2.38	0.0175	0.666
Brain_Frontal_Cortex_BA9	SULT2B1	19	49055332	49102682	0.5	rs518822	-3.05	rs10426628	0.06	4.29	-1.55	485	26	enet	0.11	0.000116	-2.38	0.0175	0.666
Cells_EBV-transformed_lymphocytes	ZNF502	3	44800000	44800000	0.48	rs10514710	-2.38	rs10514710	0.37	6.55	-2.38	369	6	lasso	0.35	2.13e-12	-2.38	0.0175	0.666
CMC.BRAIN.RNASEQ_SPLICING	CAT	11	34500000	34500000	0.05	rs2420388	3.74	rs2284369	0.01	4.39	3.67	612	612	blup	0.02	0.00429	2.38	0.0175	0.666
Colon_Transverse	RP11-890B15.3	11	131000000	131000000	0.26	rs7106030	2.9	rs11222385	0.05	5.65	-2.24	644	4	lasso	0.08	3.84e-06	-2.38	0.0175	0.666
Esophagus_Gastroesophageal_Junction	EBAG9P1	10	101000000	101000000	0.12	rs2273697	-3.51	rs3740078	0.13	5.34	2.38	453	1	lasso	0.09	4.45e-06	2.38	0.0175	0.666
Esophagus_Muscularis	SULF1	8	70400000	70600000	0.1	rs2933029	-3.5	rs6472447	0.01	4.12	-0.9	500	500	blup	0.02	0.00539	-2.38	0.0175	0.666
Pancreas	PSMG4	6	3230000	3300000	0.32	rs2277076	3.3	rs4421240	0.18	-6.78	2.35	615	8	lasso	0.22	1.17e-13	-2.38	0.0175	0.666
Skin_Sun_Exposed_Lower_leg	GRAMD2	15	72500000	72500000	0.08	rs2016661	3.72	rs1037680	0.01	4	2.4	315	315	blup	0.01	0.00805	2.38	0.0175	0.666
Pituitary	NT5DC3	12	104000000	104000000	0.29	rs11111820	-2.86	rs10778289	0.02	4.06	-0.45	613	613	blup	0.14	1.07e-06	-2.38	0.0175	0.666
Esophagus_Muscularis	LCN15	9	140000000	140000000	0.11	rs2811724	2.94	rs2784068	0.03	4.58	1.87	397	5	lasso	0.04	7.64e-05	2.38	0.0175	0.666
Skin_Sun_Exposed_Lower_leg	SULT1C2	2	109000000	109000000	0.53	rs13401731	-2.68	rs2305485	0.27	10.54	-2.34	327	9	lasso	0.32	3.42e-36	-2.38	0.0175	0.666
Small_Intestine_Terminal_Ileum	NUP85	17	73201754	73231853	0.56	rs4073422	-3.46	rs4238979	0.24	6.55	2.35	376	9	lasso	0.3	6.81e-11	2.38	0.0175	0.666
Testis	AC002398.11	19	36237958	36243987	0.23	rs12981682	-2.62	rs2871921	0.06	4.27	2.5	432	3	lasso	0.03	0.00635	2.38	0.0175	0.666
Esophagus_Mucosa	CTA-390C10.10	22	25872185	25875938	0.62	rs8141065	-2.88	rs6004658	0.31	-10.94	-2.18	520	18	lasso	0.34	6.68e-34	2.38	0.0175	0.666
Ovary	RP11-274B21.4	7	128000000	128000000	0.66	rs4728090	3.01	rs2402923	0.53	8.03	2.52	365	10	lasso	0.52	7.01e-21	2.38	0.0175	0.666
Stomach	CX3CR1	3	39300000	39300000	0.15	rs9826296	-2.91	rs7647254	0.07	4.89	-2.06	421	6	lasso	0.07	1.58e-05	-2.38	0.0175	0.666
Brain_Frontal_Cortex_BA9	CA3	8	86300000	86400000	0.18	rs1553016	2.42	rs3779899	0.01	-3.44	2.01	196	196	blup	0.06	0.00504	-2.38	0.0175	0.666
Brain_Hypothalamus	AC092652.1	2	144000000	144000000	0.38	rs1035271	2.48	rs1035271	0.18	4.72	2.48	399	3	lasso	0.11	0.000311	2.37	0.0176	0.666
Muscle_Skeletal	CTD-2085J24.4	19	33366831	33369327	0.09	rs2287879	-3.22	rs17272267	0.02	4.96	-2.54	423	423	blup	0.03	8.45e-05	-2.37	0.0176	0.666
Thyroid	CLIC5	6	45900000	46000000	0.18	rs6921488	2.76	rs6458479	0.07	-6.42	1.66	467	467	blup	0.08	2.59e-09	-2.37	0.0176	0.666
Artery_Coronary	RP1-168L15.5	6	167000000	167000000	0.25	rs9356528	2.98	rs1033725	0.03	-4.36	1.94	728	20	enet	0.09	0.000106	-2.37	0.0176	0.666
Esophagus_Muscularis	ACTR1A	10	104000000	104000000	0.05	rs7350429	-2.34	rs2251772	0.01	3.95	-1.42	332	332	blup	0.02	0.00341	-2.37	0.0176	0.666
Prostate	AC092635.1	2	13700000	13700000	0.24	rs12052345	-2.83	rs4668809	0.07	-4.28	-1.68	360	6	lasso	0.06	0.00287	2.37	0.0176	0.666
Testis	NT5DC3	12	104000000	104000000	0.53	rs11111820	-2.86	rs1866294	0.39	-9.81	2.11	614	38	enet	0.47	1.66e-32	-2.37	0.0176	0.666
Brain_Nucleus_accumbens_basal_ganglia	CSNK1G2	19	1941188	1981337	0.27	rs3764606	-2.95	rs7251590	0	-3.28	1.77	385	385	blup	0.03	0.0299	-2.37	0.0176	0.666
Pancreas	HSDL2	9	115000000	115000000	0.13	rs16916456	3.13	rs7043510	0.01	-3.75	1.18	456	456	blup	0.03	0.00521	-2.37	0.0176	0.666
Spleen	LPIN1	2	11800000	12000000	0.52	rs2716629	3.08	rs3795974	0.44	-8.08	2.49	510	4	lasso	0.44	7.12e-20	-2.37	0.0176	0.666
Brain_Hippocampus	ZNF419	19	57999079	58006048	0.44	rs862699	-3.88	rs6510082	0.28	5.67	-2.35	491	14	lasso	0.23	8.39e-08	-2.37	0.0176	0.666
Stomach	SULT1C2	2	109000000	109000000	0.41	rs13401731	-2.68	rs13388627	0.26	8.4	-1.6	327	6	lasso	0.31	4.17e-21	-2.37	0.0176	0.666
Brain_Frontal_Cortex_BA9	ATP10B	5	160000000	160000000	0.38	rs10515827	-2.66	rs10515816	0.22	5.67	2.38	578	3	lasso	0.22	5.59e-08	2.37	0.0176	0.666
Pancreas	CHMP2B	3	87300000	87300000	0.27	rs4435642	-3.2	rs12492392	0.07	4.82	2.52	339	7	lasso	0.07	4.69e-05	2.37	0.0176	0.666
Nerve_Tibial	WBP2	17	73841780	73852588	0.13	rs4073422	-3.5	rs1551619	0.02	-4.56	-1.17	384	18	enet	0.04	6e-05	2.37	0.0176	0.666
Adrenal_Gland	RP11-341G23.4	12	104000000	104000000	0.38	rs11111820	-2.86	rs751448	0.12	6.24	2.16	619	7	lasso	0.18	2.26e-09	2.37	0.0176	0.666
Brain_Cerebellar_Hemisphere	SAMD12	8	119000000	120000000	0.28	rs6993971	2.37	rs6993971	0.14	-4.94	2.37	552	4	lasso	0.09	0.000367	-2.37	0.0176	0.666
Brain_Cortex	RP11-166O4.5	7	66800000	66800000	0.16	rs6460354	2.43	rs7804093	0.05	4.03	2.04	369	369	blup	0.06	0.00294	2.37	0.0176	0.666
Skin_Sun_Exposed_Lower_leg	RP11-252A24.2	16	74366512	74394757	0.26	rs12102785	-2.79	rs9923084	0.11	-7.14	-2.48	362	5	lasso	0.11	3.9e-12	2.37	0.0176	0.666
Esophagus_Mucosa	PCDHB18	5	141000000	141000000	0.09	rs370479	-2.95	rs4151692	0.02	-4.32	-1.11	467	467	blup	0.03	0.000263	2.37	0.0176	0.666
Muscle_Skeletal	SNAP29	22	21213271	21245506	0.34	rs2079099	-2.19	rs10483104	0.18	-9.54	2	432	20	enet	0.24	7.57e-31	-2.37	0.0176	0.666
Thyroid	IL21R	16	27413483	27462115	0.07	rs17720149	-2.99	rs7192272	0.01	-3.52	1.79	508	508	blup	0.01	0.00857	-2.37	0.0176	0.666
Heart_Atrial_Appendage	EBAG9P1	10	101000000	101000000	0.11	rs2273697	-3.51	rs6584306	0.06	4.52	2.36	453	3	lasso	0.04	0.000333	2.37	0.0176	0.666
Whole_Blood	HLA-J	6	29975174	29977733	0.36	rs378596	2.33	rs2523405	0.07	5.64	0.66	42	19	enet	0.15	1.86e-14	2.37	0.0176	0.666
Artery_Tibial	RP1-79C4.4	1	171000000	171000000	0.31	rs6695615	3.15	rs659580	0.16	-7.9	1.8	456	6	lasso	0.19	3.16e-19	-2.37	0.0176	0.666
Brain_Cerebellum	RP11-585P4.5	12	75900000	75900000	0.34	rs2471657	-2.52	rs3741496	0.25	-7.02	2.36	504	8	lasso	0.25	2.46e-11	-2.37	0.0176	0.666
Brain_Cortex	EIF3E	8	109000000	109000000	0.14	rs1376144	2.97	rs2298603	0.04	3.69	-2.08	345	7	enet	0.05	0.00597	-2.37	0.0176	0.666
Liver	RP4-605O3.4	12	50500000	50600000	0.11	rs685012	3.66	rs7297421	0.02	3.99	-1.15	312	312	blup	0.03	0.016	-2.37	0.0176	0.666
Stomach	TRAP1	16	3708209	3767598	0.6	rs2072379	-2.6	rs2072379	0.28	-8.23	-2.6	397	41	enet	0.3	6.14e-20	2.37	0.0176	0.666
Esophagus_Mucosa	LINC00839	10	43000000	43000000	0.46	rs9663774	-2.83	rs1255410	0.23	-10.39	2.2	243	9	lasso	0.35	2.53e-35	-2.37	0.0177	0.666
Brain_Substantia_nigra	BCL9L	11	119000000	119000000	0.43	rs10790286	-3.06	rs12282752	0.01	3.08	0.23	372	372	blup	0.04	0.0354	2.37	0.0177	0.666
Brain_Hypothalamus	NUP85	17	73201754	73231853	0.41	rs4073422	-3.46	rs11657106	0.24	5.24	2.31	379	5	lasso	0.21	4.16e-07	2.37	0.0177	0.666
Muscle_Skeletal	AC007390.5	2	37400000	37400000	0.11	rs3845779	3.31	rs1137437	0.05	-5.59	-1.78	515	6	lasso	0.06	8.82e-08	2.37	0.0177	0.666
Pancreas	RP11-313J2.1	10	42800000	42900000	0.31	rs9703043	-2.84	rs2489684	0.3	8.45	-2.66	193	12	lasso	0.37	1.72e-23	-2.37	0.0177	0.666
Esophagus_Muscularis	CNIH4	1	225000000	225000000	0.29	rs11801436	2.57	rs12740255	0.2	-9.08	2.35	354	7	lasso	0.24	1.5e-21	-2.37	0.0177	0.666
Thyroid	RP11-802E16.3	11	67800000	67800000	0.13	rs10896186	2.49	rs10896289	0.07	-5.71	-1.52	278	278	blup	0.07	1.88e-08	2.37	0.0177	0.666
Artery_Tibial	RAB3GAP2	1	220000000	220000000	0.11	rs3738336	-2.99	rs2577130	0.03	-4.65	-2.21	380	26	enet	0.02	0.00133	2.37	0.0177	0.666
Lung	DDX59	1	201000000	201000000	0.26	rs2794409	3.2	rs12126676	0.14	-8.62	-2.18	540	9	enet	0.25	2.04e-25	2.37	0.0177	0.666
Spleen	PLA2R1	2	161000000	161000000	0.2	rs6742799	-2.43	rs877635	0.08	-4.26	-1.72	425	425	blup	0.1	8.91e-05	2.37	0.0177	0.666
Whole_Blood	MICA	6	31371356	31383092	0.49	rs652888	-2.74	rs17200740	0	-3.77	-2.04	243	55	enet	0.15	5.55e-15	2.37	0.0177	0.666
Testis	AC007680.2	2	51400000	51400000	0.38	rs12990508	2.79	rs12471780	0.46	-10.2	-2.36	475	3	lasso	0.44	4.33e-30	2.37	0.0177	0.666
Muscle_Skeletal	SP100	2	231000000	231000000	0.09	rs13398034	-3.38	rs10205096	0.04	5.54	1.07	505	14	enet	0.07	5.1e-09	2.37	0.0177	0.666
CMC.BRAIN.RNASEQ_SPLICING	WDSUB1	2	160000000	160000000	0.05	rs7599926	3.19	rs6723106	0.02	4.69	-2.38	441	4	lasso	0.02	0.000804	-2.37	0.0177	0.666
Uterus	RP4-800G7.2	7	149000000	149000000	0.34	rs1202390	2.89	rs17630156	0.03	-4.14	-2.3	386	6	lasso	0.16	1.94e-05	2.37	0.0177	0.666
Brain_Cortex	ANKRD42	11	82900000	83000000	0.2	rs1318423	2.96	rs552997	0.01	4	-2.22	405	405	blup	0.06	0.00305	-2.37	0.0177	0.666
Brain_Frontal_Cortex_BA9	F5	1	169000000	170000000	0.36	rs3917819	-3.57	rs10489185	0.16	4.46	2.18	559	5	lasso	0.15	1.1e-05	2.37	0.0177	0.666
Colon_Transverse	ADAT2	6	144000000	144000000	0.29	rs2496596	-2.56	rs12215708	0.16	6.46	-2.34	515	5	lasso	0.15	1.56e-10	-2.37	0.0177	0.666
Colon_Transverse	RP5-1112D6.4	6	112000000	112000000	0.16	rs17072442	3.71	rs11153277	0.05	4.85	1.91	392	5	enet	0.04	0.00128	2.37	0.0177	0.666
Colon_Transverse	TSNARE1	8	143000000	143000000	0.34	rs6983847	2.79	rs12679140	0.17	6.74	-1.91	444	4	lasso	0.2	2.12e-13	-2.37	0.0177	0.666
Esophagus_Gastroesophageal_Junction	NMT2	10	15100000	15200000	0.18	rs1326207	3.26	rs10906845	0.2	-6.62	2.29	530	3	lasso	0.18	5.44e-11	-2.37	0.0177	0.666
Heart_Atrial_Appendage	RP11-73M18.9	14	104000000	104000000	0.57	rs2763550	-2.9	rs861537	0.22	-8.01	1.84	350	9	lasso	0.3	2.41e-22	-2.37	0.0177	0.666
METSIM.ADIPOSE.RNASEQ	CTD-2037K23.2	5	77600000	77700000	0.05	rs10076434	-3.99	rs1005993	0.03	-4.82	1.09	431	431	bslmm	0.04	1.32e-06	-2.37	0.0177	0.666
Small_Intestine_Terminal_Ileum	RP11-225B17.2	7	32800000	32800000	0.2	rs12671333	2.18	rs2392139	0.07	4.03	1.22	411	21	enet	0.06	0.00449	2.37	0.0177	0.666
Spleen	TSNARE1	8	143000000	143000000	0.57	rs6983847	2.79	rs7000748	0.31	6.82	-2.29	441	8	lasso	0.3	4.6e-13	-2.37	0.0177	0.666
Stomach	CEP170B	14	105000000	105000000	0.12	rs4983526	3.13	rs2028416	0.1	5.37	2.35	343	2	enet	0.04	0.000629	2.37	0.0177	0.666
Artery_Tibial	DPT	1	169000000	169000000	0.1	rs11589681	3.56	rs530022	0	-3.87	-1.58	583	583	blup	0.02	0.00172	2.37	0.0177	0.666
Artery_Tibial	ZNF264	19	57702868	57724724	0.15	rs862699	-3.88	rs2361128	0.01	-4.54	-2.01	509	4	lasso	0.02	0.00408	2.37	0.0177	0.666
Muscle_Skeletal	FNDC3A	13	49600000	49800000	0.06	rs6561459	-2.61	rs912277	0	-3.61	-0.14	408	408	blup	0.02	0.00279	2.37	0.0177	0.666
Ovary	CTD-2085J24.4	19	33366831	33369327	0.39	rs2287879	-3.22	rs2868197	0.13	4.7	-1.1	423	9	lasso	0.13	3.28e-05	-2.37	0.0177	0.666
Pancreas	CYP2D6	22	42522501	42526908	0.37	rs5996135	3.54	rs2142694	0.26	-7.98	-2.26	358	3	lasso	0.28	3.46e-17	2.37	0.0177	0.666
Thyroid	TFB2M	1	247000000	247000000	0.38	rs4971287	-2.88	rs4545307	0.24	-9.87	2.63	470	7	lasso	0.3	8.6e-33	-2.37	0.0177	0.666
Nerve_Tibial	PLA2R1	2	161000000	161000000	0.32	rs6742799	-2.43	rs17341301	0.09	7.05	1.76	425	425	blup	0.16	6.27e-16	2.37	0.0177	0.666
Adrenal_Gland	SF3B3	16	70557691	70608820	0.1	rs3813909	-2.79	rs8049641	0.07	-4.17	-2.3	159	6	enet	0.05	0.0019	2.37	0.0177	0.666
Artery_Tibial	EBAG9P1	10	101000000	101000000	0.12	rs2273697	-3.51	rs11190245	0.07	5.81	2.41	453	3	lasso	0.06	9.14e-07	2.37	0.0177	0.666
CMC.BRAIN.RNASEQ_SPLICING	COPS3	17	17149937	17184617	0.09	rs2270180	-2.92	rs7217560	0.05	5.95	1.14	402	402	bslmm	0.05	1.38e-06	2.37	0.0177	0.666
CMC.BRAIN.RNASEQ/CMC	SESTD1	2	180000000	180000000	0.11	rs10208593	3.38	rs10209887	0.13	-7.94	2.37	591	2	lasso	0.12	6.74e-15	-2.37	0.0177	0.666
Muscle_Skeletal	LCN6	9	140000000	140000000	0.08	rs2811724	2.94	rs4419903	0.04	5.08	1.91	392	7	lasso	0.03	6.49e-05	2.37	0.0177	0.666
Adrenal_Gland	C22orf29	22	19833661	19840009	0.44	rs11089314	3.22	rs17534001	0.19	-6.95	1.79	568	17	enet	0.29	7.39e-15	-2.37	0.0177	0.666
Pituitary	RP11-486L19.2	16	84226164	84228871	0.83	rs4782626	-3.22	rs11864937	0.4	7.95	2.08	965	106	enet	0.46	2.64e-22	2.37	0.0177	0.666
Skin_Sun_Exposed_Lower_leg	CTD-2224J9.8	19	54006646	54015941	0.24	rs12979951	3.23	rs12977919	0.06	5.2	2.84	483	3	lasso	0.06	8.1e-07	2.37	0.0177	0.666
Spleen	DDX59	1	201000000	201000000	0.3	rs2794409	3.2	rs12126676	0.09	-4.77	-2.18	540	6	lasso	0.08	0.000367	2.37	0.0177	0.666
Skin_Not_Sun_Exposed_Suprapubic	RP1-79C4.4	1	171000000	171000000	0.38	rs6695615	3.15	rs593560	0.16	-8	1.95	456	15	enet	0.19	1.71e-17	-2.37	0.0177	0.666
Brain_Substantia_nigra	RP11-403A21.1	18	21537718	21562520	0.23	rs1615035	2.49	rs2082047	0.03	-3.85	1.28	411	411	blup	0.08	0.00693	-2.37	0.0177	0.666
Adipose_Subcutaneous	RP3-449M8.9	14	74900000	74900000	0.45	rs8006560	-3.15	rs4903231	0.14	-7.77	1.27	373	49	enet	0.14	4.88e-14	-2.37	0.0177	0.666
Prostate	PDZRN4	12	41600000	42000000	0.26	rs11180884	-2.52	rs1305000	0	-3.92	1.22	512	512	blup	0.07	0.00111	-2.37	0.0177	0.666
Testis	FGF9	13	22200000	22300000	0.2	rs3129656	-3.03	rs2274296	0.05	4.51	-2.43	573	4	lasso	0.04	0.00136	-2.37	0.0178	0.666
Vagina	KRTAP5-AS1	11	1590000	1620000	0.34	rs12801744	-3.19	rs7116333	0.12	4.34	-1.66	400	400	blup	0.16	1.86e-05	-2.37	0.0178	0.666
Heart_Atrial_Appendage	SIDT2	11	117000000	117000000	0.22	rs17519079	2.75	rs12292278	0.03	4.04	1	542	542	blup	0.06	5.73e-05	2.37	0.0178	0.666
Esophagus_Mucosa	RNF212	4	1050000	1110000	0.1	rs6833307	2.6	rs1670534	0.01	4.39	1.58	382	382	blup	0.03	0.000287	2.37	0.0178	0.666
GTEx.Whole_Blood	ZNF197	3	44700000	44700000	0.2	rs10514710	-2.38	rs10514710	0.14	7.08	-2.38	341	4	lasso	0.13	8.96e-12	-2.37	0.0178	0.666
Heart_Atrial_Appendage	ULBP1	6	150000000	150000000	0.23	rs4870481	-2.75	rs1853665	0.11	-5.49	1.94	540	8	lasso	0.11	2.17e-08	-2.37	0.0178	0.666
Colon_Sigmoid	CTB-13H5.1	5	149000000	149000000	0.14	rs2282805	3.33	rs216150	0.02	-3.99	0.34	592	592	blup	0.04	0.00238	-2.37	0.0178	0.666
Esophagus_Muscularis	STARD5	15	81600000	81600000	0.13	rs11857976	-3.53	rs7164258	0.06	-4.67	-2.49	392	3	lasso	0.05	3.4e-05	2.37	0.0178	0.666
Heart_Atrial_Appendage	FAM83B	6	54700000	54800000	0.15	rs6924570	-3.48	rs1503135	0.03	4.87	-2.85	426	426	blup	0.05	8.63e-05	-2.37	0.0178	0.666
Lung	COMTD1	10	77000000	77000000	0.18	rs7893833	-3.06	rs10824274	0.02	4.85	-0.22	340	12	enet	0.07	1.21e-07	2.37	0.0178	0.666
Cells_Transformed_fibroblasts	MMS22L	6	97600000	97700000	0.19	rs17806588	-2.36	rs17057619	0.08	-6.3	-2.27	334	4	lasso	0.09	1.08e-07	2.37	0.0178	0.666
Cells_EBV-transformed_lymphocytes	KIAA1147	7	141000000	141000000	0.32	rs1285961	-3.17	rs10261515	0.16	5.37	1.86	465	24	enet	0.19	7.04e-07	2.37	0.0178	0.666
Brain_Putamen_basal_ganglia	HEXA	15	72600000	72700000	0.24	rs12594938	3.98	rs8032586	0.01	-3.27	3.11	293	27	enet	0.13	4.96e-05	-2.37	0.0178	0.666
Whole_Blood	CTBP1-AS2	4	1240000	1280000	0.27	rs6833307	2.6	rs2878539	0.13	7.19	-2.37	404	6	lasso	0.13	1.32e-12	-2.37	0.0178	0.666
Lung	PDE7A	8	66600000	66800000	0.08	rs6999100	2.96	rs869151	0	3.88	-0.75	370	370	blup	0.02	0.00176	-2.37	0.0178	0.666
Cells_Transformed_fibroblasts	ADAMTS5	21	28290231	28338832	0.16	rs2187230	-2.65	rs979144	0.04	4.53	-1.37	680	680	blup	0.06	1.29e-05	-2.37	0.0178	0.666
CMC.BRAIN.RNASEQ_SPLICING	TNRC6B	22	40440820	40731812	0.03	rs8138982	2.96	rs9611266	0.04	-4.66	2.3	302	3	lasso	0.04	1.88e-05	-2.37	0.0178	0.666
Skin_Sun_Exposed_Lower_leg	COX15	10	101000000	101000000	0.15	rs2273697	-3.51	rs6584306	0.08	-5.83	2.36	449	3	lasso	0.07	3.57e-08	-2.37	0.0178	0.666
Uterus	RP11-73M18.9	14	104000000	104000000	0.53	rs2763550	-2.9	rs861537	0.29	-5.73	1.84	350	4	lasso	0.42	1.52e-13	-2.37	0.0178	0.666
Skin_Not_Sun_Exposed_Suprapubic	DNAJB12	10	74100000	74100000	0.06	rs748035	-2.73	rs9415068	0	3.88	2.05	365	4	lasso	0.01	0.1	2.37	0.0178	0.666
Brain_Cortex	CD164	6	110000000	110000000	0.32	rs11759269	2.44	rs9400287	0.06	4	1.85	383	383	blup	0.13	7.23e-06	2.37	0.0178	0.666
CMC.BRAIN.RNASEQ_SPLICING	CCNB1IP1	14	20800000	20800000	0.08	rs1760930	-2.69	rs3093942	0.02	4.54	-1.77	611	4	lasso	0.02	0.000516	-2.37	0.0178	0.666
Esophagus_Muscularis	ATP5S	14	50800000	50800000	0.27	rs12323631	2.58	rs12433794	0.28	9.96	2.33	395	16	enet	0.28	1.25e-25	2.37	0.0178	0.666
Skin_Sun_Exposed_Lower_leg	PSD2	5	139000000	139000000	0.11	rs13436896	3.33	rs356454	0.02	4.41	2.62	252	5	lasso	0.06	4.92e-07	2.37	0.0178	0.666
Uterus	CICP14	7	128000000	128000000	0.66	rs4728090	3.01	rs2402923	0.38	6.62	2.52	365	8	enet	0.39	1.93e-12	2.37	0.0178	0.666
Esophagus_Gastroesophageal_Junction	TMEM60	7	77400000	77400000	0.11	rs12537271	-3.16	rs1544459	0	-4.03	-1.93	522	522	blup	0.06	0.000161	2.37	0.0178	0.666
Skin_Not_Sun_Exposed_Suprapubic	ADAT2	6	144000000	144000000	0.21	rs2496596	-2.56	rs9321910	0.12	6.71	-2.46	515	3	lasso	0.11	3.14e-10	-2.37	0.0178	0.666
Esophagus_Gastroesophageal_Junction	SPC25	2	170000000	170000000	0.58	rs17265836	3.2	rs581363	0.41	9.39	2.48	571	4	lasso	0.48	1.32e-31	2.37	0.0178	0.666
CMC.BRAIN.RNASEQ_SPLICING	FRMD6	14	52000000	52200000	0.08	rs941703	-3.39	rs7159644	0	3.34	-0.72	702	702	blup	0.01	0.00836	-2.37	0.0178	0.666
Heart_Left_Ventricle	LONP1	19	5691888	5720583	0.14	rs12985637	-2.38	rs35832694	0.07	-4.62	2.12	400	8	enet	0.05	0.000199	-2.37	0.0178	0.666
Thyroid	SDAD1P1	8	26200000	26200000	0.51	rs1965328	3.56	rs3758098	0.21	-10.32	2.47	666	7	lasso	0.38	1.84e-43	-2.37	0.0178	0.666
GTEx.Whole_Blood	C2CD2L	11	119000000	119000000	0.07	rs10790286	-3.06	rs649870	0.1	6.37	-1.82	367	12	enet	0.08	1.14e-07	-2.37	0.0178	0.666
METSIM.ADIPOSE.RNASEQ	KIAA1147	7	141000000	141000000	0.1	rs1285961	-3.17	rs11773340	0.06	6.08	-2.19	440	19	enet	0.06	2.18e-09	-2.37	0.0178	0.666
Nerve_Tibial	L2HGDH	14	50700000	50800000	0.08	rs12323631	2.58	rs12432105	0.07	-5.32	2.2	395	11	enet	0.06	1.49e-06	-2.37	0.0178	0.666
Spleen	LRRC25	19	18501954	18508427	0.3	rs3746183	3.63	rs13344313	0.03	-4.43	0.91	383	27	enet	0.18	6.48e-08	-2.37	0.0178	0.666
Vagina	AC091133.1	17	47009153	47010566	0.37	rs9972911	-4.14	rs4793854	0	3.43	-1.91	398	398	blup	0.07	0.00329	-2.37	0.0178	0.666
Minor_Salivary_Gland	AC104135.2	2	75100000	75200000	0.6	rs680545	-2.97	rs11902447	0.41	6.04	1.23	457	457	blup	0.3	5.12e-08	2.37	0.0179	0.667
Ovary	WDR75	2	190000000	190000000	0.27	rs10207860	2.78	rs6737615	0.13	-4.53	2.57	308	308	blup	0.13	3.49e-05	-2.37	0.0179	0.668
Thyroid	CYP2U1	4	109000000	109000000	0.1	rs6835503	2.36	rs6835503	0.09	-6.28	2.36	386	4	lasso	0.08	3.14e-09	-2.37	0.0179	0.668
Adipose_Visceral_Omentum	BICD1	12	32300000	32500000	0.17	rs10844126	3.1	rs1716960	0.15	-6.87	1.69	563	6	lasso	0.14	9.23e-12	-2.37	0.0179	0.668
Heart_Left_Ventricle	MICAL3	22	18270415	18507325	0.22	rs738095	3.2	rs9617633	0.1	5.74	2.16	439	3	lasso	0.08	7.9e-07	2.37	0.0179	0.668
Skin_Sun_Exposed_Lower_leg	C4A	6	31949801	31970458	0.37	rs1150753	-3.05	rs1150753	0.18	-9.17	-3.05	222	16	enet	0.27	4.16e-30	2.37	0.0179	0.668
Skin_Sun_Exposed_Lower_leg	SPC25	2	170000000	170000000	0.13	rs17265836	3.2	rs580507	0.11	6.9	2.45	571	6	lasso	0.1	1.1e-11	2.37	0.0179	0.668
Artery_Tibial	HINFP	11	119000000	119000000	0.2	rs10790286	-3.06	rs595359	0.16	8.35	2.35	380	19	enet	0.16	3.81e-16	2.37	0.0179	0.668
Colon_Sigmoid	LRRC37A5P	9	114000000	114000000	0.3	rs16916456	3.13	rs2065099	0.08	-5.26	-2.39	504	20	enet	0.22	1.06e-12	2.37	0.0179	0.668
Skin_Not_Sun_Exposed_Suprapubic	RP11-561C5.4	15	85700000	85800000	0.65	rs16942194	2.04	rs9744503	0.21	8.59	-1.49	527	61	enet	0.25	8.52e-23	-2.37	0.0179	0.668
Esophagus_Gastroesophageal_Junction	RP11-153M3.1	12	56900000	56900000	0.16	rs7312770	-2.98	rs7314242	0	-3.74	-1.84	305	305	blup	0.04	0.00255	2.37	0.0179	0.668
Brain_Anterior_cingulate_cortex_BA24	PSMG4	6	3230000	3300000	0.32	rs2277076	3.3	rs4959793	0	-4.03	1.69	614	614	blup	0.01	0.14	-2.37	0.0179	0.668
Adipose_Visceral_Omentum	MAP3K6	1	27700000	27700000	0.17	rs11586015	2.5	rs4970520	0.01	-3.44	0.28	230	230	blup	0.04	0.000474	-2.37	0.0179	0.668
Artery_Aorta	UTS2B	3	191000000	191000000	0.25	rs16866350	-3.15	rs2293377	0	-3.87	0.31	475	475	blup	0.05	9.12e-05	-2.37	0.0179	0.668
Pancreas	GBAP1	1	155000000	155000000	0.42	rs4845678	3.35	rs2990245	0.4	9.51	-2.49	328	5	lasso	0.39	1.13e-25	-2.37	0.0179	0.668
Liver	NUP85	17	73201754	73231853	0.46	rs4073422	-3.46	rs11657106	0.32	7.42	2.31	379	22	enet	0.37	3.85e-17	2.37	0.0179	0.668
Skin_Sun_Exposed_Lower_leg	RP11-661A12.14	8	145000000	145000000	0.25	rs35978234	-2.78	rs2123758	0.07	5.61	1.78	358	33	enet	0.1	1.65e-11	2.37	0.0179	0.668
Artery_Aorta	C10orf88	10	125000000	125000000	0.17	rs1106056	3.01	rs10794579	0.09	5.24	-2.72	568	4	lasso	0.08	2.68e-06	-2.37	0.0179	0.668
Brain_Substantia_nigra	RP11-527D7.1	1	242000000	242000000	0.59	rs10926467	-2.79	rs2994978	0.25	5.38	2.49	620	18	enet	0.34	1.25e-08	2.37	0.0179	0.668
Brain_Anterior_cingulate_cortex_BA24	CTA-246H3.12	22	25830291	25831037	0.38	rs8141065	-2.88	rs7285549	0.07	-4.18	-2.42	510	8	lasso	0.1	0.000436	2.37	0.018	0.668
Colon_Transverse	RP11-981G7.6	8	10300000	10300000	0.3	rs7838749	4.12	rs3750314	0.08	-5.71	-0.63	717	5	lasso	0.21	1.86e-14	2.37	0.018	0.668
Prostate	C10orf88	10	125000000	125000000	0.27	rs1106056	3.01	rs7921647	0.14	5.43	-2.34	568	16	enet	0.17	4.42e-07	-2.37	0.018	0.669
Nerve_Tibial	SLC1A5	19	47278140	47291851	0.41	rs2033502	-2.99	rs313852	0.11	-6.3	0.14	337	48	enet	0.13	7.07e-13	-2.37	0.018	0.669
Skin_Not_Sun_Exposed_Suprapubic	CEP57	11	95500000	95600000	0.35	rs7938474	3.2	rs499076	0.3	10.4	-2.23	617	4	lasso	0.32	2.75e-29	-2.37	0.018	0.669
Breast_Mammary_Tissue	KLC1	14	104000000	104000000	0.09	rs1958404	-3.21	rs10134399	0.01	-4.26	-2.08	361	361	blup	0.05	0.000416	2.37	0.018	0.669
Esophagus_Mucosa	ZNF502	3	44800000	44800000	0.35	rs10514710	-2.38	rs10514710	0.28	10.05	-2.38	370	2	lasso	0.28	6.32e-27	-2.37	0.018	0.669
Brain_Cerebellum	RSBN1L	7	77300000	77400000	0.22	rs12537271	-3.16	rs6965245	0.21	5.95	-2.27	520	3	lasso	0.18	4.41e-08	-2.37	0.018	0.669
Esophagus_Muscularis	SPC25	2	170000000	170000000	0.42	rs17265836	3.2	rs525428	0.4	11.58	2.38	571	6	lasso	0.38	1.79e-36	2.37	0.018	0.669
Liver	RP11-395B7.2	7	101000000	101000000	0.47	rs3847067	3.29	rs3847063	0.4	7.97	2.36	342	6	lasso	0.39	5.41e-18	2.37	0.018	0.669
Whole_Blood	ZNF337	20	25666203	25677477	0.07	rs6050791	2.74	rs926487	0.02	-3.9	2.37	240	1	lasso	0.02	0.00239	-2.37	0.018	0.669
Thyroid	RP11-510H23.1	6	125000000	125000000	0.1	rs881112	-3.69	rs4896619	0.02	-4.36	1.16	495	15	enet	0.03	0.000198	-2.37	0.018	0.669
CMC.BRAIN.RNASEQ_SPLICING	KIAA1328	18	34409079	34805288	0.06	rs1662922	-3.23	rs7239554	0.02	-4.66	-2.28	427	427	bslmm	0.02	0.00107	2.37	0.018	0.669
Adrenal_Gland	TPTE2P1	13	25500000	25500000	0.28	rs17082017	-2.79	rs9507439	-0.01	3.85	-0.03	529	529	blup	0.02	0.045	2.36	0.018	0.669
CMC.BRAIN.RNASEQ/CMC	HIST1H4H	6	26281282	26285762	0.1	rs9393692	-2.47	rs3999544	0.12	7.38	-2.46	597	7	enet	0.12	6.55e-14	-2.37	0.018	0.669
Ovary	NOTCH4	6	32162620	32191844	0.26	rs1150753	-3.05	rs12153855	0	-3.05	-0.75	162	162	blup	0.03	0.0302	2.37	0.018	0.669
Skin_Sun_Exposed_Lower_leg	RP11-488L18.3	1	247000000	247000000	0.16	rs11582097	2.72	rs12145632	0.1	6.59	-2.22	466	4	lasso	0.09	1.49e-10	-2.37	0.018	0.669
Esophagus_Mucosa	CSNK1D	17	80200543	80231607	0.1	rs28515154	-3.83	rs7406439	0.04	4.71	2.31	315	6	lasso	0.01	0.0125	2.37	0.018	0.669
Nerve_Tibial	FMN2	1	240000000	241000000	0.39	rs4659560	3.33	rs12095464	0.15	-7.54	2.71	694	9	lasso	0.19	1.28e-18	-2.37	0.018	0.669
Esophagus_Muscularis	ZCCHC2	18	60190240	60254942	0.2	rs17729447	-2.87	rs1052317	0.03	4.46	-1.63	431	33	enet	0.06	3.56e-06	-2.37	0.018	0.669
Heart_Atrial_Appendage	RNF212	4	1050000	1110000	0.12	rs6833307	2.6	rs11937228	0.01	-3.85	-0.09	382	382	blup	0.02	0.0168	2.37	0.018	0.669
NTR.BLOOD.RNAARR	C7orf25	7	42900000	43000000	0.06	rs17708673	3.99	rs583301	0.05	8.24	-2.16	457	457	bslmm	0.05	2.89e-16	-2.37	0.018	0.669
Cells_Transformed_fibroblasts	HLA-G	6	29794744	29798902	0.3	rs378596	2.33	rs2747419	0.01	2.85	2	43	16	enet	0.07	4.67e-06	2.37	0.018	0.669
Brain_Frontal_Cortex_BA9	C7orf25	7	42900000	43000000	0.34	rs17708673	3.99	rs661592	0.28	5.79	-2.17	462	14	lasso	0.28	6.74e-10	-2.37	0.018	0.669
Colon_Sigmoid	VPS8	3	185000000	185000000	0.41	rs12633311	-3.76	rs7625123	0.13	6.59	1.36	428	23	enet	0.16	1.35e-09	2.36	0.018	0.669
Esophagus_Gastroesophageal_Junction	CLTCL1	22	19166986	19279239	0.21	rs5748215	2.56	rs361787	0.02	-4.1	1.01	488	488	blup	0.05	0.00047	-2.37	0.018	0.669
Skin_Sun_Exposed_Lower_leg	RP11-932O9.9	15	30900000	30900000	0.11	rs2293320	-2.57	rs12910011	0.01	4.75	1.29	189	189	blup	0.04	1.07e-05	2.37	0.018	0.669
Adipose_Visceral_Omentum	RP11-408A13.4	9	14600000	14600000	0.4	rs990938	2.85	rs12236525	0.2	8.61	1.98	708	12	lasso	0.26	5.31e-22	2.36	0.018	0.669
Brain_Cerebellar_Hemisphere	KB-1460A1.1	8	102000000	102000000	0.28	rs1431010	3.57	rs7813150	0.06	4.35	1.14	510	510	blup	0.07	0.00239	2.36	0.018	0.669
Cells_Transformed_fibroblasts	MIR4435-1HG	2	112000000	112000000	0.12	rs11693078	3.72	rs7558938	0	3.11	0.63	296	296	blup	0.03	0.00128	2.36	0.018	0.669
Ovary	Z83851.3	22	42665759	42671202	0.17	rs5996135	3.54	rs5758661	0.13	-4.61	1.98	393	7	enet	0.13	3.19e-05	-2.36	0.018	0.669
Esophagus_Gastroesophageal_Junction	PRSS37	7	142000000	142000000	0.14	rs1285961	-3.17	rs6962507	0	4.03	1.95	467	467	blup	0.02	0.0267	2.36	0.0181	0.669
Pancreas	AKR1E2	10	4830000	4890000	0.15	rs7090714	-2.69	rs11252770	0.04	-4.34	2.02	668	25	enet	0.15	3.34e-09	-2.36	0.0181	0.669
Pituitary	FGF17	8	21900000	21900000	0.48	rs12545568	2.5	rs7813392	0.31	7.12	2.3	444	5	lasso	0.31	3.36e-14	2.36	0.0181	0.669
Nerve_Tibial	AL049840.1	14	104000000	104000000	0.65	rs2763550	-2.9	rs861539	0.42	12.39	-2.63	351	34	enet	0.53	1.45e-60	-2.36	0.0181	0.669
Pancreas	CTA-390C10.10	22	25872185	25875938	0.52	rs8141065	-2.88	rs7285549	0.21	-7.16	-2.42	520	9	lasso	0.22	1.47e-13	2.36	0.0181	0.669
Cells_EBV-transformed_lymphocytes	SWAP70	11	9690000	9770000	0.51	rs7950276	3.54	rs10840269	0.29	6.1	2.15	358	23	enet	0.29	2.14e-10	2.36	0.0181	0.669
Brain_Caudate_basal_ganglia	ATP10B	5	160000000	160000000	0.38	rs10515827	-2.66	rs10515816	0.32	6.82	2.38	577	4	lasso	0.3	9.97e-13	2.36	0.0181	0.669
Esophagus_Muscularis	NOSTRIN	2	170000000	170000000	0.14	rs17265836	3.2	rs17265949	0.08	-5.43	2.69	575	4	lasso	0.09	5.86e-09	-2.36	0.0181	0.669
Skin_Not_Sun_Exposed_Suprapubic	RP11-73M18.9	14	104000000	104000000	0.38	rs2763550	-2.9	rs7150141	0.33	10.52	-2.49	349	7	lasso	0.4	6.04e-39	-2.36	0.0181	0.669
Testis	PFKFB3	10	6190000	6280000	0.24	rs7904224	3.36	rs17152987	0.01	3.95	2.4	708	6	lasso	0.03	0.00328	2.36	0.0181	0.669
CMC.BRAIN.RNASEQ_SPLICING	KIAA1328	18	34409079	34805288	0.08	rs1662922	-3.23	rs7239554	0.07	6.33	-2.28	500	500	bslmm	0.06	4.8e-08	-2.36	0.0181	0.669
Artery_Tibial	NICN1	3	49500000	49500000	0.19	rs9822268	-2.57	rs13096474	0.13	-7.64	1.58	288	20	enet	0.18	2.79e-18	-2.36	0.0181	0.669
Pancreas	LINC00471	2	232000000	232000000	0.28	rs4973422	2.66	rs13020024	0.05	-4.93	1.24	359	25	enet	0.13	2.92e-08	-2.36	0.0181	0.669
Adipose_Visceral_Omentum	GXYLT1	12	42500000	42500000	0.19	rs1882663	2.62	rs12812574	0.04	5.14	1.25	409	33	enet	0.08	1.51e-07	2.36	0.0181	0.669
Adipose_Visceral_Omentum	CPQ	8	97700000	98200000	0.22	rs3808480	-2.58	rs7011934	0	3.6	2	405	405	blup	0	0.661	2.36	0.0181	0.669
Artery_Aorta	ZNF292	6	87900000	88000000	0.07	rs9353446	-2.81	rs1753153	0.04	5.02	-1.47	381	381	blup	0.06	6.35e-05	-2.36	0.0181	0.669
Spleen	RP11-120K9.2	15	50800000	50900000	0.17	rs17521308	-2.95	rs2630	0.09	3.92	2.23	361	4	lasso	0.06	0.00233	2.36	0.0181	0.669
Stomach	RP11-791G15.2	2	10900000	10900000	0.22	rs13004435	-2.9	rs1198849	0.06	-5.17	1.19	595	595	blup	0.05	0.000258	-2.36	0.0181	0.669
Skin_Sun_Exposed_Lower_leg	TTC32	2	20100000	20100000	0.16	rs2004114	-3.08	rs2304588	0.09	6.47	2.6	591	4	lasso	0.09	9.84e-11	2.36	0.0181	0.669
Cells_Transformed_fibroblasts	TNRC6B	22	40440821	40731812	0.15	rs8138982	2.96	rs9611327	0.05	5.01	2.74	308	5	lasso	0.06	5.01e-06	2.36	0.0181	0.669
Esophagus_Gastroesophageal_Junction	RAB2A	8	61400000	61500000	0.22	rs10441540	-2.91	rs10957141	0.09	5.14	1.68	402	402	blup	0.09	8.35e-06	2.36	0.0181	0.669
Artery_Aorta	CD80	3	119000000	119000000	0.16	rs7614907	3.39	rs2222630	0.04	4.04	-0.02	509	509	blup	0.08	3.12e-06	-2.36	0.0181	0.669
Artery_Coronary	PTBP3	9	115000000	115000000	0.18	rs16916456	3.13	rs12335593	0	-3.36	-1.17	457	457	blup	0.02	0.0711	2.36	0.0181	0.669
METSIM.ADIPOSE.RNASEQ	IMMP2L	7	110000000	111000000	0.03	rs37644	2.97	rs917243	0.03	-4.37	1.61	652	3	lasso	0.02	0.000258	-2.36	0.0181	0.669
Skin_Not_Sun_Exposed_Suprapubic	GLTSCR1L	6	42700000	42800000	0.11	rs2273176	-3.44	rs423137	0.01	-4.29	-3.4	371	371	blup	0.02	0.00252	2.36	0.0181	0.669
GTEx.Whole_Blood	UBXN2A	2	24200000	24200000	0.17	rs1653724	2.63	rs4643489	0.07	5.77	-2.23	391	8	lasso	0.09	2.05e-08	-2.36	0.0181	0.669
Thyroid	RP3-449M8.9	14	74900000	74900000	0.33	rs8006560	-3.15	rs7148018	0.14	-7.61	1.29	373	12	lasso	0.17	3.32e-18	-2.36	0.0181	0.669
Artery_Tibial	RP11-341G23.4	12	104000000	104000000	0.59	rs11111820	-2.86	rs10861096	0.5	14.05	2.08	619	39	enet	0.53	4.12e-65	2.36	0.0181	0.669
Brain_Cerebellum	ATG14	14	55800000	55900000	0.3	rs10459511	2.5	rs1009977	0.13	6.08	-2.09	437	437	blup	0.17	9.19e-08	-2.36	0.0181	0.669
Lung	RP4-613B23.1	3	42600000	42700000	0.1	rs33532	2.7	rs1062051	0.03	3.85	-1.1	466	466	blup	0.04	1.97e-05	-2.36	0.0181	0.669
Thyroid	ZNF501	3	44800000	44800000	0.15	rs10514710	-2.38	rs10514710	0.11	6.96	-2.38	375	2	lasso	0.1	2.33e-11	-2.36	0.0181	0.669
Minor_Salivary_Gland	VSIG2	11	125000000	125000000	0.36	rs11219844	-3.35	rs3808995	0.08	3.97	-2.71	507	15	enet	0.03	0.0576	-2.36	0.0181	0.67
Brain_Cerebellar_Hemisphere	CCDC90B	11	83000000	83000000	0.44	rs1318423	2.96	rs513438	0.25	-6.09	-1.99	393	8	lasso	0.24	3.42e-09	2.36	0.0182	0.67
Heart_Atrial_Appendage	PSMA3	14	58700000	58700000	0.13	rs1955629	-2.81	rs10132693	0.06	-4.11	-2.27	421	5	lasso	0.04	0.00109	2.36	0.0182	0.67
Ovary	KANSL1	17	44107282	44302733	0.38	rs199457	-3.43	rs17692129	0.18	-4.73	1.96	47	3	lasso	0.15	4.75e-06	-2.36	0.0182	0.67
Brain_Cerebellum	ZFP1	16	75182390	75206134	0.57	rs7202281	-2.68	rs11645602	0.11	-5.51	-1.88	422	28	enet	0.18	2.17e-08	2.36	0.0182	0.67
Colon_Transverse	HLA-U	6	29901878	29902063	0.3	rs378596	2.33	rs1632957	0.05	4.46	-1.8	42	21	enet	0.1	2.32e-07	-2.36	0.0182	0.67
CMC.BRAIN.RNASEQ_SPLICING	COX15	10	101000000	101000000	0.06	rs2273697	-3.51	rs6584306	0.05	-5.09	2.36	454	4	enet	0.04	7.06e-06	-2.36	0.0182	0.67
Adipose_Subcutaneous	FCGR2C	1	162000000	162000000	0.39	rs1128750	3.21	rs7529425	0.13	-8.81	-2.37	451	22	enet	0.22	4.54e-23	2.36	0.0182	0.67
Nerve_Tibial	NOTCH4	6	32162620	32191844	0.2	rs1150753	-3.05	rs3130342	0	3.92	0.57	164	164	blup	0.09	7.15e-09	2.36	0.0182	0.67
Brain_Cerebellum	DAP	5	10700000	10800000	0.29	rs5745289	2.92	rs410608	0.17	5.36	-2.8	630	22	enet	0.17	1.13e-07	-2.36	0.0182	0.67
Cells_EBV-transformed_lymphocytes	CTD-2514C3.1	20	25999468	26001320	0.21	rs6050791	2.74	rs4815438	0.05	-3.77	1.83	93	93	blup	0.08	0.00135	-2.36	0.0182	0.67
Minor_Salivary_Gland	DLGAP4	20	34894258	35157040	0.33	rs6016004	-3	rs2425222	0.06	4.24	2.44	209	12	enet	0.17	4.74e-05	2.36	0.0182	0.67
Skin_Sun_Exposed_Lower_leg	CHCHD5	2	113000000	113000000	0.24	rs2862774	2.48	rs13010814	0.13	7.43	2.26	447	10	lasso	0.12	3.82e-13	2.36	0.0182	0.67
Whole_Blood	NUP85	17	73201754	73231853	0.41	rs4073422	-3.46	rs11657106	0.27	10.65	2.31	379	8	lasso	0.3	2.8e-30	2.36	0.0182	0.67
Brain_Caudate_basal_ganglia	KIAA1755	20	36838890	36889174	0.3	rs1010321	-3.68	rs13037289	-0.01	3.58	0.23	497	497	blup	0.1	8.46e-05	-2.36	0.0182	0.67
Colon_Sigmoid	RP11-1220K2.2	7	142000000	142000000	0.07	rs1285961	-3.17	rs1799658	0.06	-4.3	-2.81	440	9	enet	0.04	0.00347	2.36	0.0182	0.67
Brain_Amygdala	ATP10B	5	160000000	160000000	0.37	rs10515827	-2.66	rs10515816	0.07	3.99	2.38	577	8	lasso	0.1	0.00191	2.36	0.0182	0.671
Whole_Blood	TTC32	2	20100000	20100000	0.13	rs2004114	-3.08	rs2293671	0.05	5.37	2.59	591	16	enet	0.04	3.8e-05	2.36	0.0182	0.672
Brain_Putamen_basal_ganglia	NAGA	22	42454461	42466846	0.26	rs5996135	3.54	rs4822084	0.08	4.53	-2.33	340	6	lasso	0.11	0.000178	-2.36	0.0183	0.672
Artery_Tibial	TNNI3K	1	74700000	75000000	0.49	rs6700161	2.94	rs518769	0.38	-12.09	2.32	361	25	enet	0.44	6.45e-51	-2.36	0.0183	0.672
Adipose_Visceral_Omentum	C19orf44	19	16607122	16632163	0.32	rs773853	-3.95	rs7246005	0.25	-9.11	2.41	396	37	enet	0.28	2.54e-24	-2.36	0.0183	0.672
Adrenal_Gland	ZNF317	19	9251056	9274100	0.34	rs2967745	-3.41	rs8100137	0.08	5.24	2.34	418	9	lasso	0.11	5.21e-06	2.36	0.0183	0.672
Breast_Mammary_Tissue	CLTCL1	22	19166986	19279239	0.15	rs5748215	2.56	rs8143071	0.11	5.39	-2.16	488	3	lasso	0.1	1.43e-07	-2.36	0.0183	0.672
Heart_Atrial_Appendage	WDR91	7	135000000	135000000	0.15	rs1542310	-2.96	rs1115265	0.01	-3.77	2.01	441	441	blup	0.01	0.0499	-2.36	0.0183	0.672
CMC.BRAIN.RNASEQ/CMC	KLHDC9	1	161000000	161000000	0.06	rs1128750	3.21	rs4078017	0	3.78	-1.55	410	410	bslmm	0.02	0.00167	-2.36	0.0183	0.672
Skin_Sun_Exposed_Lower_leg	RP11-274B21.2	7	128000000	128000000	0.48	rs4728090	3.01	rs2402923	0.4	12.81	2.52	368	6	lasso	0.41	1.17e-49	2.36	0.0183	0.672
Heart_Atrial_Appendage	RP11-408A13.4	9	14600000	14600000	0.34	rs990938	2.85	rs10961620	0.15	6.33	2.36	708	30	enet	0.19	8.66e-14	2.36	0.0183	0.672
Artery_Tibial	KCNH2	7	151000000	151000000	0.12	rs758888	-3.16	rs2968860	0.03	5.67	2.59	564	4	lasso	0.04	1.66e-05	2.36	0.0183	0.672
Brain_Caudate_basal_ganglia	APOPT1	14	104000000	104000000	0.25	rs1958404	-3.21	rs10134399	0.14	5.39	-2.08	361	3	lasso	0.18	6.64e-08	-2.36	0.0183	0.672
Brain_Frontal_Cortex_BA9	PDCD5	19	33071974	33078358	0.25	rs2287879	-3.22	rs12150976	0	3.72	-1.33	405	405	blup	0.05	0.00715	-2.36	0.0183	0.672
Cells_EBV-transformed_lymphocytes	ZNF337	20	25666203	25677477	0.28	rs6050791	2.74	rs6050755	0.06	-4.27	2.33	240	9	lasso	0.07	0.00263	-2.36	0.0183	0.672
Colon_Sigmoid	DOC2GP	11	67400000	67400000	0.24	rs11227879	-2.72	rs12421329	0.14	6.01	2.17	262	7	lasso	0.14	2.1e-08	2.36	0.0183	0.672
NTR.BLOOD.RNAARR	MTMR10	15	31200000	31300000	0.01	rs6493535	-2.79	rs565	0.02	4.9	-2.36	375	1	lasso	0.01	0.000115	-2.36	0.0183	0.672
Prostate	ZNF337	20	25666203	25677477	0.4	rs6050791	2.74	rs6037128	0.07	-4.69	2.26	240	240	blup	0.08	0.000672	-2.36	0.0183	0.672
Whole_Blood	ADH5	4	100000000	100000000	0.19	rs12697	-3.4	rs3018048	0.11	7.13	-1.62	502	7	lasso	0.18	4.96e-18	-2.36	0.0183	0.672
Pancreas	MRPL36	5	1800000	1800000	0.21	rs7707727	-3.04	rs4975735	0.1	5.33	2.25	611	3	lasso	0.07	4.46e-05	2.36	0.0183	0.672
Colon_Transverse	RPH3AL	17	62293	236045	0.61	rs12603796	-3.28	rs8066107	0.4	9.96	-1.92	290	4	lasso	0.42	1.72e-30	-2.36	0.0183	0.672
Esophagus_Gastroesophageal_Junction	FSIP2	2	187000000	187000000	0.18	rs13036091	-2.85	rs2081326	0.11	4.98	2.34	295	295	blup	0.08	1.41e-05	2.36	0.0183	0.672
Esophagus_Muscularis	RP11-341G23.4	12	104000000	104000000	0.58	rs11111820	-2.86	rs9132	0.43	12.16	2.16	619	58	enet	0.46	4.85e-47	2.36	0.0183	0.672
Esophagus_Mucosa	RP11-274B21.9	7	128000000	128000000	0.14	rs2060718	-2.83	rs6467210	0.1	6.24	2.26	367	2	lasso	0.09	7.3e-09	2.36	0.0183	0.672
Skin_Not_Sun_Exposed_Suprapubic	AL391421.1	10	79600000	79600000	0.13	rs2812428	-3.31	rs1248623	0.02	4.93	-3.3	533	13	enet	0.03	0.00108	-2.36	0.0183	0.672
Heart_Left_Ventricle	RP11-19O2.1	5	16100000	16100000	0.27	rs170805	3.39	rs768802	0.16	6.91	2.32	472	3	lasso	0.16	8.66e-12	2.36	0.0183	0.672
Testis	2012-09-01	16	4827670	4838397	0.54	rs12923028	2.71	rs759991	0.33	-8.87	2.35	390	11	lasso	0.32	9.31e-21	-2.36	0.0183	0.672
Breast_Mammary_Tissue	RP11-305L7.6	9	93900000	93900000	0.26	rs296630	3.55	rs10732402	0.07	5.18	-1.14	561	8	lasso	0.08	6.38e-06	-2.36	0.0183	0.672
Nerve_Tibial	CYP7A1	8	59400000	59400000	0.09	rs10111180	2.82	rs6981601	0.05	5.19	2.38	525	2	lasso	0.03	0.000266	2.36	0.0184	0.673
Cells_Transformed_fibroblasts	TTC30A	2	178000000	178000000	0.19	rs2293473	-2.4	rs10497497	0.01	4.34	0.63	413	413	blup	0.07	2.38e-06	2.36	0.0184	0.673
Artery_Aorta	POMT2	14	77700000	77800000	0.33	rs384491	2.93	rs384491	0.03	4.67	2.93	549	8	lasso	0.13	4.59e-10	2.36	0.0184	0.673
Esophagus_Mucosa	CD58	1	117000000	117000000	0.34	rs798044	3.47	rs10754444	0.11	-7.04	2.55	424	424	blup	0.15	1.63e-14	-2.36	0.0184	0.673
NTR.BLOOD.RNAARR	TXNDC3	7	37900000	37900000	0.03	rs12532845	-4.05	rs2722245	0	3.76	-2.02	614	614	bslmm	0.01	9.29e-05	-2.36	0.0184	0.673
Spleen	RP11-500B12.1	9	120000000	120000000	0.53	rs10983691	3.02	rs7032255	0.31	6.94	-2.19	582	22	enet	0.37	1.68e-16	-2.36	0.0184	0.673
Thyroid	AL022344.7	10	43200000	43200000	0.11	rs12241923	-2.76	rs4949008	0	3.91	1.53	353	353	blup	0.02	0.00135	2.36	0.0184	0.673
Small_Intestine_Terminal_Ileum	WNT3	17	44839872	44910424	0.22	rs199533	-3.65	rs199438	0.13	4.13	-2.6	257	2	lasso	0.07	0.00162	-2.36	0.0184	0.673
Artery_Aorta	RP11-585P4.5	12	75900000	75900000	0.26	rs2471657	-2.52	rs11180483	0.26	-8.52	2.17	504	7	lasso	0.26	3.38e-19	-2.36	0.0184	0.673
Cells_Transformed_fibroblasts	MED25	19	50321546	50341895	0.24	rs1674137	-2.85	rs1290655	0.12	6.44	2.15	356	5	lasso	0.13	1.14e-10	2.36	0.0184	0.673
Nerve_Tibial	TTLL1	22	43442416	43485434	0.38	rs5759165	3.26	rs2072884	0.02	-5.24	1.13	555	9	lasso	0.12	3.21e-12	-2.36	0.0184	0.673
Skin_Sun_Exposed_Lower_leg	SEC61G	7	54800000	54800000	0.22	rs7796139	-2.45	rs2124018	0.14	-7.77	1.78	494	20	enet	0.14	4.65e-15	-2.36	0.0184	0.673
Adipose_Subcutaneous	PRSS23	11	86500000	86700000	0.17	rs7122928	-2.97	rs7103271	0.03	-5.17	1.27	608	34	enet	0.08	3.71e-09	-2.36	0.0184	0.673
Adipose_Subcutaneous	PTPN12	7	77200000	77300000	0.28	rs12537271	-3.16	rs12537271	0.08	-6.62	-3.16	375	30	enet	0.13	4.34e-13	2.36	0.0184	0.673
Breast_Mammary_Tissue	AP001628.7	21	44201184	44202343	0.16	rs3746925	-2.75	rs3829962	0.03	4.14	-2.5	621	6	lasso	0.02	0.0075	-2.36	0.0184	0.673
Muscle_Skeletal	PYGM	11	64500000	64500000	0.04	rs10897526	-2.84	rs524386	0.04	-4.97	-2.47	349	2	lasso	0.03	7.35e-05	2.36	0.0184	0.673
Uterus	POLH	6	43500000	43600000	0.32	rs12664472	2.81	rs2396051	0.05	3.56	2.16	437	7	lasso	0.01	0.189	2.36	0.0184	0.673
Adipose_Visceral_Omentum	ICMT	1	6280000	6300000	0.34	rs4908541	2.62	rs12070839	0.11	-6.72	2.38	447	10	lasso	0.14	5.47e-12	-2.36	0.0184	0.673
Breast_Mammary_Tissue	RP11-488L18.3	1	247000000	247000000	0.33	rs11582097	2.72	rs12145632	0.2	7.21	-2.22	467	4	lasso	0.2	2.72e-14	-2.36	0.0184	0.673
Thyroid	AC108463.2	2	112000000	112000000	0.12	rs11693078	3.72	rs6747657	0.04	-4.64	2.17	350	3	lasso	0.04	4.96e-05	-2.36	0.0184	0.673
Thyroid	RAB4A	1	229000000	229000000	0.1	rs12132864	-2.42	rs12132864	0.06	-5.14	-2.42	492	3	lasso	0.05	1.4e-06	2.36	0.0184	0.673
Pituitary	ANO5	11	22200000	22300000	0.23	rs4635079	2.65	rs6483830	0.12	4.97	1.94	375	8	lasso	0.13	1.95e-06	2.36	0.0184	0.673
Brain_Putamen_basal_ganglia	RP11-73M18.9	14	104000000	104000000	0.33	rs2763550	-2.9	rs10135248	0.19	4.88	-2.5	350	6	lasso	0.16	6.67e-06	-2.36	0.0184	0.673
Artery_Tibial	ZEB1	10	31600000	31800000	0.09	rs7921109	3.25	rs3006603	0	-3.72	-2.63	354	354	blup	0.02	0.00307	2.36	0.0184	0.673
Skin_Not_Sun_Exposed_Suprapubic	DHRS4-AS1	14	24400000	24500000	0.39	rs222728	-2.83	rs8003491	0.12	-7.11	2.03	506	11	lasso	0.14	4.6e-13	-2.36	0.0184	0.673
Esophagus_Mucosa	DOC2GP	11	67400000	67400000	0.36	rs11227879	-2.72	rs4930461	0.24	-9.39	2.17	262	5	lasso	0.24	3.09e-23	-2.36	0.0184	0.673
Brain_Hippocampus	UFSP1	7	100000000	100000000	0.42	rs3847067	3.29	rs12666785	0.09	3.92	-2.22	345	345	blup	0.16	8.03e-06	-2.36	0.0185	0.673
Esophagus_Muscularis	RP11-6J24.6	9	4680000	4680000	0.14	rs7035610	-2.98	rs10974728	0.04	4.44	-0.77	673	673	blup	0.02	0.00248	-2.36	0.0185	0.673
Ovary	RP11-585P4.5	12	75900000	75900000	0.22	rs2471657	-2.52	rs1051446	0.16	-4.77	2.36	504	4	lasso	0.13	3.17e-05	-2.36	0.0185	0.674
CMC.BRAIN.RNASEQ_SPLICING	KIF2A	5	61600000	61700000	0.05	rs3909436	3.02	rs1808400	0.02	-4.29	2.12	389	7	lasso	0.02	0.00189	-2.36	0.0185	0.674
Brain_Hippocampus	RP11-480C22.1	11	127000000	127000000	0.26	rs1946053	-2.92	rs1793667	-0.01	-3.42	0.09	549	549	blup	0.05	0.00988	-2.36	0.0185	0.674
Brain_Nucleus_accumbens_basal_ganglia	RP1-232L24.3	6	80100000	80100000	0.25	rs1394281	-2.68	rs3846737	0.13	4.86	-2.31	486	3	lasso	0.17	9.61e-07	-2.36	0.0185	0.674
Lung	GLIPR1	12	75900000	75900000	0.11	rs2471657	-2.52	rs2242435	0.07	-5.83	2.47	504	4	lasso	0.07	7.64e-08	-2.36	0.0185	0.674
Brain_Caudate_basal_ganglia	SLC35G1	10	95700000	95700000	0.33	rs10882272	2.18	rs11187725	-0.01	-3.68	-1.62	475	475	blup	0.04	0.0075	2.36	0.0185	0.674
Artery_Tibial	RP11-274B21.1	7	128000000	128000000	0.52	rs4728090	3.01	rs2402923	0.49	13.76	2.52	373	26	enet	0.52	3.4e-63	2.36	0.0185	0.674
Esophagus_Mucosa	AGPAT4	6	162000000	162000000	0.36	rs12527640	2.74	rs9347493	0.1	-6.03	-1.89	620	10	lasso	0.13	6.37e-13	2.36	0.0185	0.674
Liver	CRMP1	4	5750000	5890000	0.46	rs765831	3.33	rs881686	0.15	-5.2	-1.81	760	19	enet	0.1	5.71e-05	2.36	0.0185	0.674
Skin_Not_Sun_Exposed_Suprapubic	TARS	5	33400000	33500000	0.24	rs272735	2.46	rs3736393	0.13	6.52	2.36	480	3	lasso	0.1	5e-09	2.36	0.0185	0.674
Cells_Transformed_fibroblasts	AKIP1	11	8930000	8940000	0.21	rs4929922	-3.58	rs2568090	0.05	5.13	-3.42	370	370	blup	0.09	8.15e-08	-2.35	0.0185	0.674
METSIM.ADIPOSE.RNASEQ	C10orf88	10	125000000	125000000	0.03	rs1106056	3.01	rs1341389	0	-3.51	2.08	558	558	blup	0	0.0595	-2.36	0.0185	0.674
Muscle_Skeletal	RP4-669P10.19	22	42528610	42529005	0.23	rs5996135	3.54	rs5996109	0.23	-11.06	2.65	360	10	lasso	0.3	3.9e-40	-2.36	0.0185	0.674
Ovary	ADAT2	6	144000000	144000000	0.31	rs2496596	-2.56	rs12215708	0.1	4.89	-2.34	515	9	enet	0.12	5.96e-05	-2.36	0.0185	0.674
Small_Intestine_Terminal_Ileum	SERBP1P3	3	53100000	53100000	0.51	rs991818	2.8	rs2115779	0.16	-5.48	2.12	357	12	lasso	0.2	1.69e-07	-2.36	0.0185	0.674
Whole_Blood	CWC15	11	94700000	94700000	0.15	rs618320	-2.59	rs11020995	0.04	5.67	-1.61	506	24	enet	0.08	4.38e-08	-2.36	0.0185	0.674
Colon_Sigmoid	SCRN2	17	45915080	45918699	0.47	rs6504108	3.03	rs11079797	0.21	-7.07	1.92	386	20	enet	0.28	3.88e-16	-2.36	0.0185	0.674
Cells_EBV-transformed_lymphocytes	RPH3AL	17	62293	236045	0.76	rs12603796	-3.28	rs8066107	0.35	6.57	-1.92	290	14	lasso	0.32	2.28e-11	-2.36	0.0185	0.674
Breast_Mammary_Tissue	RP11-252A24.2	16	74366512	74394757	0.24	rs12102785	-2.79	rs9923084	0.04	-4.48	-2.48	362	7	enet	0.07	1.03e-05	2.36	0.0185	0.674
CMC.BRAIN.RNASEQ/CMC	ZNF25	10	38200000	38300000	0.11	rs2505192	-2.42	rs2505202	0.1	7.14	1.69	264	264	blup	0.14	2.27e-16	2.36	0.0185	0.674
Artery_Aorta	U2AF1L4	19	36233365	36235882	0.46	rs2310857	-2.82	rs2871921	0.35	10.16	2.5	436	21	enet	0.42	1.32e-33	2.36	0.0185	0.674
Esophagus_Muscularis	AKNAD1	1	109000000	109000000	0.18	rs1277203	-2.57	rs2788437	0.02	4.24	-0.7	367	367	blup	0.04	6.96e-05	-2.36	0.0185	0.674
Artery_Aorta	RP11-73M18.9	14	104000000	104000000	0.59	rs2763550	-2.9	rs861531	0.32	9.72	-2.67	350	12	lasso	0.39	3.48e-30	-2.36	0.0185	0.674
Brain_Anterior_cingulate_cortex_BA24	PDCD5	19	33071974	33078358	0.3	rs2287879	-3.22	rs12150976	0.04	4.62	-1.33	406	406	blup	0.16	1.38e-05	-2.36	0.0185	0.674
Prostate	MFSD2B	2	24200000	24300000	0.37	rs1653724	2.63	rs925229	0	-3.67	1.68	352	16	enet	0.07	0.00125	-2.35	0.0185	0.674
Testis	SLC39A6	18	33688495	33709348	0.24	rs579596	2.92	rs610492	0.19	-6.9	-2.5	492	4	lasso	0.19	4.98e-12	2.35	0.0185	0.674
Cells_EBV-transformed_lymphocytes	LZIC	1	9980000	10000000	0.63	rs6669846	2.86	rs1234694	0.3	6.14	2.11	300	9	lasso	0.32	2.88e-11	2.35	0.0186	0.674
Spleen	TMEM229B	14	67900000	68000000	0.33	rs1980615	2.34	rs1980615	0.2	5.67	2.34	382	4	lasso	0.16	3.2e-07	2.35	0.0186	0.674
Brain_Cerebellum	GDNF-AS1	5	37800000	37900000	0.21	rs2973033	3.48	rs1019496	0.02	-4.15	-0.85	438	438	blup	0.07	0.000693	2.35	0.0186	0.674
Artery_Tibial	RP11-480D4.2	5	8430000	8450000	0.13	rs2963324	-3.37	rs6555548	0	-3.56	1.17	566	24	enet	0	0.22	-2.35	0.0186	0.674
CMC.BRAIN.RNASEQ_SPLICING	ACSS3	12	81500000	81600000	0.08	rs1921051	2.74	rs2895868	0.15	8.12	2.21	381	7	enet	0.14	3.72e-16	2.35	0.0186	0.674
Ovary	NAGA	22	42454461	42466846	0.16	rs5996135	3.54	rs5751191	0.02	-4.14	2.22	341	4	lasso	0.06	0.00414	-2.35	0.0186	0.674
Esophagus_Mucosa	SUMO2	17	73163408	73179078	0.06	rs4073422	-3.44	rs729405	0.01	-3.75	2.31	388	388	blup	0.01	0.0206	-2.35	0.0186	0.674
Whole_Blood	PIP4K2B	17	36921942	36956379	0.11	rs17590228	-3.1	rs228285	0.04	-4.95	-1.54	368	9	enet	0.04	5.5e-05	2.35	0.0186	0.674
Colon_Sigmoid	CHCHD5	2	113000000	113000000	0.13	rs2862774	2.48	rs768069	0.12	5.56	2.35	447	1	lasso	0.09	1.1e-05	2.35	0.0186	0.674
Skin_Not_Sun_Exposed_Suprapubic	CTBP1-AS2	4	1240000	1280000	0.29	rs6833307	2.6	rs2878539	0.33	10.58	-2.37	404	4	lasso	0.32	2.31e-30	-2.35	0.0186	0.674
Pituitary	CCDC104	2	55700000	55800000	0.23	rs13409792	-2.85	rs7589466	-0.01	3.57	-2.51	442	442	blup	0.04	0.00741	-2.35	0.0186	0.674
Adipose_Visceral_Omentum	RP11-585P4.5	12	75900000	75900000	0.29	rs2471657	-2.52	rs10879922	0.34	-10.44	2.34	505	6	lasso	0.33	2.12e-29	-2.35	0.0186	0.674
Artery_Aorta	ANKRD22	10	90600000	90600000	0.13	rs1214546	-3.29	rs1147602	0.05	-4.77	-2.77	557	3	lasso	0.05	0.000103	2.35	0.0186	0.674
Lung	RP11-124O11.1	10	43400000	43400000	0.1	rs12241923	-2.76	rs11239794	0.04	-4.69	2.34	381	4	lasso	0.04	4.29e-05	-2.35	0.0186	0.675
METSIM.ADIPOSE.RNASEQ	LMO4	1	87800000	87800000	0.05	rs12732334	3.2	rs1490168	0	3.62	2.36	470	470	blup	0	0.13	2.35	0.0186	0.675
Esophagus_Mucosa	ANO7P1	1	16500000	16600000	0.32	rs11260930	2.6	rs12751725	0.08	6.16	-2.2	324	6	lasso	0.1	1.11e-09	-2.35	0.0186	0.675
Brain_Anterior_cingulate_cortex_BA24	LEMD2	6	33738979	33756913	0.33	rs568901	-2.85	rs2296744	0.23	-5.21	2.07	537	23	enet	0.2	5.23e-07	-2.35	0.0186	0.675
Whole_Blood	SLC22A20	11	65000000	65000000	0.14	rs10897526	-2.84	rs2904979	0.03	-3.99	0.58	340	340	blup	0.03	0.000331	-2.35	0.0186	0.675
Thyroid	PSMD4	1	151000000	151000000	0.05	rs28730724	2.39	rs11204787	0.02	4.15	-0.81	308	308	blup	0.01	0.00898	-2.35	0.0186	0.675
CMC.BRAIN.RNASEQ_SPLICING	FPGT	1	74700000	74700000	0.41	rs6700161	2.94	rs518769	0.52	15.13	2.32	373	2	lasso	0.51	3.13e-71	2.35	0.0186	0.675
Colon_Sigmoid	RP4-694B14.5	20	25604812	25658710	0.11	rs6050791	2.74	rs6037128	0.01	-3.91	2.26	258	7	lasso	0.02	0.0168	-2.35	0.0186	0.675
Muscle_Skeletal	CTC-429P9.3	19	16744614	16746080	0.12	rs773853	-3.95	rs7246513	0.02	-4.73	2.04	383	6	lasso	0.04	2.04e-06	-2.35	0.0186	0.675
Skin_Sun_Exposed_Lower_leg	SLC37A2	11	125000000	125000000	0.09	rs11219844	-3.35	rs4612816	0.04	4.5	-2.35	498	2	lasso	0.03	0.000224	-2.35	0.0186	0.675
Cells_EBV-transformed_lymphocytes	RP11-71H17.9	3	124000000	124000000	0.55	rs621209	-2.64	rs13146	0.42	7.22	2.33	629	8	lasso	0.41	4.05e-15	2.35	0.0186	0.675
CMC.BRAIN.RNASEQ_SPLICING	PNPT1	2	55900000	55900000	0.04	rs13409792	-2.85	rs6718747	0	3.52	-1.06	445	445	bslmm	0	0.158	-2.35	0.0186	0.675
Esophagus_Mucosa	KIAA1551	12	32100000	32100000	0.13	rs10844126	3.1	rs1900664	0.04	4.98	-2.01	527	27	enet	0.06	2.93e-06	-2.35	0.0186	0.675
Nerve_Tibial	ZNF337	20	25666203	25677477	0.21	rs6050791	2.74	rs6037131	0.12	-7.23	2.27	240	6	lasso	0.13	2.44e-12	-2.35	0.0186	0.675
Pituitary	FAM218A	4	166000000	166000000	0.34	rs11930759	4.06	rs6837498	0.02	4.01	-0.64	458	35	enet	0.07	0.000564	-2.35	0.0186	0.675
Skin_Not_Sun_Exposed_Suprapubic	APITD1	1	10500000	10500000	0.34	rs6683452	2.77	rs2847337	0.09	6.36	2.06	387	387	blup	0.13	7.28e-12	2.35	0.0186	0.675
GTEx.Whole_Blood	ELL	19	18553473	18632937	0.1	rs3746183	3.63	rs34053595	0.03	4.81	1.67	394	17	enet	0.04	0.000123	2.35	0.0186	0.675
NTR.BLOOD.RNAARR	BPHL	6	3120000	3150000	0.03	rs2277076	3.3	rs733985	0	-3.43	-0.32	650	650	blup	0.02	5.54e-06	-2.35	0.0186	0.675
Muscle_Skeletal	SURF4	9	136000000	136000000	0.08	rs2023665	-3.57	rs8176630	0.01	3.87	2.22	594	8	enet	0.01	0.00471	2.35	0.0187	0.675
Artery_Aorta	RP11-696N14.1	4	100000000	100000000	0.25	rs12697	-3.4	rs1154400	0.09	4.93	-2.21	502	502	blup	0.05	0.000113	-2.35	0.0187	0.675
Muscle_Skeletal	PC	11	66600000	66700000	0.09	rs3867132	2.23	rs2275998	0.01	3.82	2.22	261	14	enet	0.03	0.000134	2.35	0.0187	0.675
Pancreas	BTN3A1	6	26402465	26415444	0.2	rs9393692	-2.47	rs4712986	0.07	4.8	0.43	531	531	blup	0.08	1.74e-05	2.35	0.0187	0.675
Skin_Sun_Exposed_Lower_leg	IFITM4P	6	29718506	29718925	0.37	rs378596	2.33	rs1362126	0.07	5.45	0.44	43	29	enet	0.13	2.3e-14	2.35	0.0187	0.675
Adipose_Subcutaneous	SPC25	2	170000000	170000000	0.53	rs17265836	3.2	rs581363	0.37	11.95	2.48	571	5	lasso	0.42	8.08e-47	2.35	0.0187	0.675
Liver	CTBP1-AS2	4	1240000	1280000	0.41	rs6833307	2.6	rs2878539	0.33	7.16	-2.37	403	3	lasso	0.33	5.91e-15	-2.35	0.0187	0.675
Lung	PPP2R2D	10	134000000	134000000	0.16	rs7916972	-3.14	rs7096563	0.09	-6.1	2.41	512	5	lasso	0.07	6.9e-08	-2.35	0.0187	0.675
Nerve_Tibial	CEP170B	14	105000000	105000000	0.52	rs4983526	3.13	rs2028416	0.16	7.65	2.35	343	11	lasso	0.22	1.3e-21	2.35	0.0187	0.675
Thyroid	CTB-164N12.1	5	173000000	173000000	0.17	rs4867710	-3.37	rs6867527	0.06	-5.21	2.14	584	2	lasso	0.03	0.000198	-2.35	0.0187	0.675
Stomach	TSPAN33	7	129000000	129000000	0.61	rs2060718	-2.83	rs7795876	0.14	6.13	-1.8	378	66	enet	0.34	3.5e-23	-2.35	0.0187	0.675
Adipose_Subcutaneous	TAS2R4	7	141000000	141000000	0.14	rs1285961	-3.17	rs917197	0.13	7.81	-2.59	488	38	enet	0.13	1.1e-13	-2.35	0.0187	0.675
Adrenal_Gland	VPS16	20	2821349	2847378	0.21	rs3746689	2.79	rs3818605	0	-3.42	-2.48	531	531	blup	0.04	0.0041	2.35	0.0187	0.675
Brain_Spinal_cord_cervical_c-1	NBN	8	90900000	91000000	0.28	rs4563939	-3.11	rs2074596	0.1	4.25	1.58	374	374	blup	0.13	0.000565	2.35	0.0187	0.675
Thyroid	LINC00316	21	46758581	46761905	0.23	rs4819063	2.54	rs2838842	0.18	-9.09	-1.97	483	483	blup	0.17	2.17e-18	2.35	0.0187	0.675
Adipose_Subcutaneous	SERBP1P3	3	53100000	53100000	0.22	rs991818	2.8	rs2581799	0.2	-8.82	2.52	357	3	lasso	0.2	5.5e-21	-2.35	0.0187	0.675
Muscle_Skeletal	TRAPPC13	5	64900000	65000000	0.15	rs154629	2.81	rs37334	0.07	-6.36	-2.21	392	5	lasso	0.06	3.56e-08	2.35	0.0187	0.675
Adrenal_Gland	SFMBT1	3	52900000	53100000	0.14	rs2952830	-2.57	rs2564929	0.04	-4.13	2.26	361	2	lasso	0.05	0.00236	-2.35	0.0187	0.675
Lung	LINC00839	10	43000000	43000000	0.31	rs9663774	-2.83	rs2801952	0.22	-10.44	1.64	243	11	lasso	0.34	5.94e-36	-2.35	0.0187	0.675
Skin_Not_Sun_Exposed_Suprapubic	SDS	12	114000000	114000000	0.12	rs12298906	2.95	rs11066695	0	3.78	-0.88	516	19	enet	0.01	0.0908	-2.35	0.0187	0.675
Thyroid	ZNF773	19	58011283	58029772	0.05	rs862699	-3.88	rs6510082	0.05	-5.3	-2.35	490	11	enet	0.05	4.88e-06	2.35	0.0187	0.675
Brain_Cerebellum	IL21R	16	27413483	27462115	0.45	rs17720149	-2.99	rs12922976	0.29	-7.3	2	508	28	enet	0.32	1.18e-14	-2.35	0.0187	0.675
CMC.BRAIN.RNASEQ/CMC	MPP7	10	28300000	28600000	0.07	rs2489633	-3.6	rs2801848	0.04	-4.62	-2.07	640	23	enet	0.05	2.26e-06	2.35	0.0187	0.675
Spleen	SERBP1P3	3	53100000	53100000	0.57	rs991818	2.8	rs2564921	0.23	-7.12	2.07	357	13	lasso	0.36	1.13e-15	-2.35	0.0187	0.675
Colon_Sigmoid	AC018638.1	7	128000000	128000000	0.3	rs4728090	3.01	rs10225988	0.21	6.63	2.33	367	3	lasso	0.2	2.75e-11	2.35	0.0187	0.675
