## Supplemental Table 1-25 for "Gene expression imputation provides insight into the genetic architecture of frontotemporal dementia" (part 3 of 3)

### Sheet: Table S5 (continued)
Tissue type	ID	CHR	P0	P1	HSQ	BEST.GWAS.ID	BEST.GWAS.Z	EQTL.ID	EQTL.R2	EQTL.Z	EQTL.GWAS.Z	NSNP	NWGT	MODEL	MODELCV.R2	MODELCV.PV	TWAS Z	TWAS P	TWAS P FDR
Esophagus_Gastroesophageal_Junction	NUPL2	7	23200000	23200000	0.15	rs12700439	-2.6	rs10268610	0.1	-5.15	2.18	429	13	enet	0.09	8.07e-06	-2.35	0.0187	0.675
Nerve_Tibial	SLC4A11	20	3208063	3219836	0.12	rs487377	-3.21	rs1043159	0.03	5.18	-1.21	439	10	enet	0.05	9.51e-06	-2.35	0.0187	0.675
Thyroid	DOC2A	16	30017115	30034591	0.08	rs12447415	-3.44	rs4788213	0.02	-4.67	-0.86	216	216	blup	0.03	0.000383	2.35	0.0187	0.675
Adipose_Subcutaneous	AC084125.4	8	146000000	146000000	0.05	rs13254769	3.08	rs7830832	0	3.2	-1.46	186	186	blup	0.01	0.0469	-2.35	0.0187	0.675
Esophagus_Gastroesophageal_Junction	ZNF502	3	44800000	44800000	0.19	rs10514710	-2.38	rs10514710	0.22	7	-2.38	370	4	lasso	0.25	8.8e-15	-2.35	0.0187	0.675
Nerve_Tibial	APAF1	12	99000000	99100000	0.45	rs2198796	3.03	rs12581119	0.28	10.21	-2.02	443	6	lasso	0.29	1.28e-28	-2.35	0.0187	0.675
Vagina	LONP1	19	5691888	5720583	0.39	rs12985637	-2.38	rs8104044	0.09	-5.12	2.08	400	4	lasso	0.12	0.000177	-2.35	0.0187	0.675
Esophagus_Mucosa	CTBP1-AS2	4	1240000	1280000	0.37	rs6833307	2.6	rs2878539	0.31	10.64	-2.37	404	3	lasso	0.31	2.16e-30	-2.35	0.0188	0.675
Artery_Tibial	C19orf47	19	40825443	40854362	0.13	rs7252463	-3.14	rs1991823	0.03	-4.54	-2.03	378	378	blup	0.03	0.000321	2.35	0.0188	0.675
Minor_Salivary_Gland	SPC25	2	170000000	170000000	0.41	rs17265836	3.2	rs581363	0.32	5.28	2.48	571	10	enet	0.3	4.59e-08	2.35	0.0188	0.675
Stomach	TDRD12	19	33210659	33320483	0.14	rs2287879	-3.22	rs4805806	0.06	4.84	-2.2	402	8	enet	0.05	0.000421	-2.35	0.0188	0.675
Esophagus_Gastroesophageal_Junction	TAP2	6	32789610	32806557	0.18	rs241439	-3.13	rs17587	0.07	4.63	-1.93	266	26	enet	0.08	2.49e-05	-2.35	0.0188	0.675
Stomach	COPG2	7	130000000	130000000	0.32	rs1155219	2.77	rs7803211	0.21	-7.47	2.38	420	3	lasso	0.21	8.29e-14	-2.35	0.0188	0.675
Testis	MDM1	12	68700000	68700000	0.13	rs7135852	2.88	rs11177160	0.1	4.96	-2.33	532	3	lasso	0.07	2.73e-05	-2.35	0.0188	0.675
Thyroid	SIRT3	11	215000	236000	0.17	rs3847648	-2.95	rs4758633	0.03	-5.02	1.12	294	294	blup	0.06	4.48e-07	-2.35	0.0188	0.675
CMC.BRAIN.RNASEQ_SPLICING	SNX11	17	46184910	46200105	0.21	rs4793870	-3.5	rs41336845	0.26	10.77	-2.35	451	3	lasso	0.25	6.35e-30	-2.35	0.0188	0.675
Brain_Caudate_basal_ganglia	EBAG9P1	10	101000000	101000000	0.28	rs2273697	-3.51	rs3740078	0.19	5.82	2.38	452	7	lasso	0.16	5.64e-07	2.35	0.0188	0.675
Artery_Aorta	TMEM9B-AS1	11	8990000	9000000	0.53	rs4929922	-3.58	rs3815991	0.4	10.32	1.25	359	25	enet	0.4	3.09e-31	2.35	0.0188	0.675
Artery_Tibial	NFYA	6	41000000	41100000	0.22	rs3789204	4.15	rs878998	0.09	6.25	1.85	570	14	lasso	0.1	1.1e-10	2.35	0.0188	0.675
Brain_Spinal_cord_cervical_c-1	DOC2GP	11	67400000	67400000	0.26	rs11227879	-2.71	rs4930431	0.01	-4.16	1.68	259	259	blup	0.14	0.000399	-2.35	0.0188	0.675
Esophagus_Mucosa	ZNF337	20	25666203	25677477	0.19	rs6050791	2.74	rs6050770	0.16	-7.88	2.33	240	4	lasso	0.16	3.86e-15	-2.35	0.0188	0.675
Esophagus_Muscularis	GPR111	6	47600000	47700000	0.25	rs2026734	-2.79	rs4711896	0.23	-9.09	-2.29	464	8	lasso	0.26	5.86e-24	2.35	0.0188	0.675
METSIM.ADIPOSE.RNASEQ	ZNF503	10	77200000	77200000	0.04	rs7893833	-3.06	rs2146595	0	3.9	-2.02	334	334	bslmm	0.02	0.00049	-2.35	0.0188	0.675
Pituitary	FLOT1	6	30695486	30710510	0.22	rs3130557	-2.39	rs3130557	0.09	4.23	-2.39	77	3	lasso	0.07	0.000744	-2.35	0.0188	0.675
Prostate	EBPL	13	50200000	50300000	0.37	rs2407705	-2.95	rs9535350	0.16	-5.13	-2.37	398	398	blup	0.13	1.29e-05	2.35	0.0188	0.675
Testis	CUTC	10	101000000	102000000	0.21	rs2273697	-3.51	rs2231675	0.13	5.64	2.37	452	3	lasso	0.1	6.6e-07	2.35	0.0188	0.675
Brain_Caudate_basal_ganglia	CYP2D8P1	22	42545877	42551007	0.16	rs5996135	3.54	rs134901	0.04	-3.95	3.06	367	367	blup	0.03	0.0189	-2.35	0.0188	0.676
Prostate	CNIH4	1	225000000	225000000	0.24	rs11801436	2.57	rs10916616	0.16	-4.8	2.47	354	6	enet	0.13	1.45e-05	-2.35	0.0188	0.676
CMC.BRAIN.RNASEQ_SPLICING	PSMG4	6	3260000	3270000	0.09	rs2277076	3.3	rs4602754	0.06	-5.73	2.35	588	4	lasso	0.05	1.82e-06	-2.35	0.0188	0.676
Esophagus_Gastroesophageal_Junction	CTD-2037K23.2	5	77600000	77700000	0.22	rs10076434	-3.97	rs7718448	0.08	4.84	-1.79	440	3	lasso	0.07	6.25e-05	-2.35	0.0188	0.676
Heart_Atrial_Appendage	TGFB1I1	16	31482906	31489281	0.11	rs11643752	-2.76	rs1135265	0.05	4.6	-2.34	269	2	lasso	0.05	0.000217	-2.35	0.0188	0.676
Small_Intestine_Terminal_Ileum	DYNLL1-AS1	12	121000000	121000000	0.34	rs1169302	-2.16	rs2238155	-0.01	-3.71	0.93	399	399	blup	0.02	0.0789	-2.35	0.0188	0.676
Minor_Salivary_Gland	RP11-798G7.5	17	43580626	43612076	0.28	rs17689471	-3.01	rs17689471	0	-3.13	-3.01	157	14	enet	0	0.325	2.35	0.0188	0.676
Artery_Aorta	CTBP1-AS2	4	1240000	1280000	0.14	rs6833307	2.6	rs2878539	0.1	5.44	-2.37	404	3	lasso	0.07	1.05e-05	-2.35	0.0189	0.677
Artery_Coronary	RP11-54C4.1	5	151000000	151000000	0.22	rs2915872	3.31	rs2964611	0.05	-4.84	2.94	562	562	blup	0.09	0.000131	-2.35	0.0189	0.677
Brain_Frontal_Cortex_BA9	NAGA	22	42454461	42466846	0.23	rs5996135	3.54	rs129857	0.15	5.31	-2.09	339	5	lasso	0.17	2.65e-06	-2.35	0.0189	0.677
Ovary	KLHL30	2	239000000	239000000	0.26	rs561264	2.77	rs9287633	0.06	4.02	1.1	491	491	blup	0.08	0.000696	2.35	0.0189	0.677
Breast_Mammary_Tissue	RP11-37B2.1	8	90600000	90800000	0.5	rs10216900	-3.4	rs160447	0.16	-7.35	-2.22	378	9	lasso	0.28	5.77e-20	2.35	0.0189	0.677
CMC.BRAIN.RNASEQ/CMC	NUP85	17	73201596	73231854	0.19	rs4073422	-3.44	rs4238979	0.23	10.53	2.35	381	3	lasso	0.22	1.05e-26	2.35	0.0189	0.677
Heart_Left_Ventricle	EMB	5	49700000	49700000	0.19	rs10940335	2.79	rs10940235	0.18	7.15	-2.14	183	20	enet	0.19	4.34e-14	-2.35	0.0189	0.677
Muscle_Skeletal	RP11-977G19.11	12	56700000	56700000	0.13	rs7312770	-2.98	rs11171803	0.08	-6.91	1.4	261	3	lasso	0.1	3.66e-13	-2.35	0.0189	0.677
Brain_Amygdala	COL5A3	19	10070237	10121147	0.42	rs2358681	-3.18	rs2287805	0.02	-3.52	1.46	342	11	lasso	0.18	2.9e-05	-2.35	0.0189	0.677
Colon_Transverse	CDC25B	20	3767578	3786762	0.34	rs683808	-3.35	rs3761219	0.16	-6.64	-2.29	515	19	enet	0.18	1.33e-12	2.35	0.0189	0.677
Liver	ZNF71	19	57106632	57137849	0.5	rs488196	-3.16	rs399970	0.14	-5.24	1.41	500	11	lasso	0.17	6.25e-08	-2.35	0.0189	0.677
Pituitary	RP4-651E10.4	1	87000000	87200000	0.3	rs1886634	2.61	rs2138941	0.03	-4.47	1.49	392	392	blup	0.01	0.127	-2.35	0.0189	0.677
Artery_Aorta	TMEM199	17	26684604	26690705	0.12	rs9911917	4.13	rs13469	0.03	-3.92	-2.75	271	271	blup	0.02	0.00887	2.35	0.0189	0.677
Brain_Hippocampus	FAM19A4	3	68800000	69000000	0.22	rs17319	2.86	rs4104180	-0.01	3.61	1.32	467	467	blup	0.03	0.0384	2.35	0.0189	0.677
Cells_Transformed_fibroblasts	LINC01058	13	31000000	31000000	0.22	rs4479085	3.08	rs10870643	0	3.06	1.25	573	573	blup	0.03	0.000736	-2.35	0.0189	0.677
Esophagus_Muscularis	PTPRJ	11	48000000	48200000	0.09	rs10838739	-2.4	rs10838800	0.03	4.95	1.89	233	233	blup	0.04	0.000258	2.35	0.0189	0.677
Heart_Atrial_Appendage	ZDHHC7	16	85007787	85045141	0.24	rs1874014	3.25	rs1566458	0.11	5.8	1.53	655	655	blup	0.1	6.26e-08	2.35	0.0189	0.677
CMC.BRAIN.RNASEQ_SPLICING	WDSUB1	2	160000000	160000000	0.19	rs7599926	3.19	rs6723106	0.22	-10.09	-2.38	438	4	lasso	0.22	1.06e-25	2.35	0.0189	0.677
Esophagus_Muscularis	LRMP	12	25200000	25300000	0.19	rs2220194	2.73	rs715989	0.13	-7.72	1.74	579	11	enet	0.18	1.28e-16	-2.35	0.0189	0.678
Pituitary	ZNF773	19	58011283	58029772	0.16	rs862699	-3.88	rs6510082	0.13	-4.62	-2.35	490	10	lasso	0.09	0.000126	2.35	0.0189	0.678
Brain_Anterior_cingulate_cortex_BA24	TAS2R4	7	141000000	141000000	0.39	rs1285961	-3.17	rs2301924	0.29	6.02	-2.55	484	21	enet	0.28	1.72e-09	-2.35	0.0189	0.678
Heart_Atrial_Appendage	NUP85	17	73201754	73231853	0.47	rs4073422	-3.46	rs1871269	0.28	8.83	2.42	379	7	lasso	0.26	4.24e-19	2.35	0.0189	0.678
GTEx.Whole_Blood	AC005104.3	2	242000000	242000000	0.07	rs13388333	2.71	rs13388333	0.02	-4.17	2.71	353	9	enet	0.01	0.0196	-2.35	0.019	0.678
Stomach	CNIH4	1	225000000	225000000	0.35	rs11801436	2.57	rs7522956	0.2	-7.24	2.47	354	7	lasso	0.19	1.3e-12	-2.35	0.019	0.678
Muscle_Skeletal	RNASEH2C	11	65500000	65500000	0.15	rs11227226	-2.56	rs3372	0.12	-8.28	1.95	329	24	enet	0.14	3.61e-18	-2.35	0.019	0.678
Brain_Cerebellar_Hemisphere	TP53I3	2	24300000	24300000	0.19	rs7579413	-2.46	rs6729507	0.08	-4.42	-2.2	316	7	enet	0.09	0.000294	2.35	0.019	0.678
Ovary	MRPS7	17	73257886	73262308	0.18	rs4073422	-3.52	rs4238979	0.13	-4.4	2.35	377	3	lasso	0.12	5.28e-05	-2.35	0.019	0.678
Thyroid	TP53I13	17	27893070	27900175	0.39	rs3760457	3.08	rs3110496	0.23	-9.61	-1.67	314	16	enet	0.26	4.31e-28	2.35	0.019	0.678
Skin_Sun_Exposed_Lower_leg	ZNF772	19	57978031	57988938	0.18	rs862699	-3.88	rs11084499	0.12	7.48	1.78	488	8	lasso	0.13	9.14e-15	2.35	0.019	0.678
Thyroid	RFT1	3	53100000	53200000	0.41	rs991818	2.8	rs2564921	0.38	12.32	2.07	370	20	enet	0.38	2.42e-43	2.35	0.019	0.678
Adipose_Subcutaneous	IP6K3	6	33689444	33714762	0.18	rs568901	-2.85	rs6942022	0.08	-5.76	-2.13	522	3	lasso	0.08	5.41e-09	2.35	0.019	0.678
Uterus	KIAA1919	6	112000000	112000000	0.27	rs17072442	3.71	rs12202418	0	-3.44	-0.75	383	383	blup	0.04	0.0314	2.35	0.019	0.678
Skin_Sun_Exposed_Lower_leg	GLIPR1	12	75900000	75900000	0.07	rs2471657	-2.52	rs2242435	0.02	-4.04	2.47	504	3	lasso	0.01	0.0383	-2.35	0.019	0.678
Brain_Amygdala	QPRT	16	29690329	29710020	0.43	rs12447415	-3.44	rs9933310	0.1	-3.87	-3.37	184	6	lasso	0.17	3.76e-05	2.35	0.019	0.678
Brain_Anterior_cingulate_cortex_BA24	MST1	3	49700000	49700000	0.22	rs9822268	-2.57	rs4855884	0.12	4.58	-2.14	316	3	lasso	0.13	8e-05	-2.35	0.019	0.678
Brain_Cerebellum	CYP21A1P	6	31973466	31976176	0.62	rs1150753	-3.05	rs6902493	0.17	6.53	1	197	10	lasso	0.38	2.43e-17	2.35	0.019	0.678
Cells_EBV-transformed_lymphocytes	ZNF773	19	58011283	58029772	0.3	rs862699	-3.88	rs2074061	0.23	-5.3	-2.66	489	8	lasso	0.19	5.07e-07	2.35	0.019	0.678
Colon_Transverse	TMEM9B-AS1	11	8990000	9000000	0.61	rs4929922	-3.58	rs3815991	0.46	10.67	1.25	359	26	enet	0.51	1.54e-39	2.35	0.019	0.678
Lung	RBCK1	20	388142	411610	0.22	rs16990573	3.4	rs6139109	0.12	6.84	-2.22	517	4	lasso	0.11	1.85e-11	-2.35	0.019	0.678
Pituitary	CTD-2260A17.3	5	96100000	96100000	0.26	rs261969	3.04	rs469758	0.03	4.65	1.74	501	19	enet	0.08	0.000304	2.35	0.019	0.678
Artery_Aorta	NOL6	9	33500000	33500000	0.46	rs3860989	-2.99	rs3758280	0.28	8.66	-2.31	406	5	lasso	0.28	1.51e-20	-2.35	0.019	0.678
CMC.BRAIN.RNASEQ/CMC	ATG14	14	55800000	55900000	0.03	rs10459511	2.5	rs6573020	0.02	4.79	-2.03	438	438	blup	0.02	0.000761	-2.35	0.019	0.678
Artery_Tibial	CD40	20	44746911	44758502	0.14	rs2425752	2.52	rs1569723	0.05	-5.13	2.52	499	6	lasso	0.04	4.71e-05	-2.35	0.019	0.678
Colon_Transverse	TTC32	2	20100000	20100000	0.5	rs2004114	-3.08	rs2293671	0.31	8.93	2.59	590	9	lasso	0.33	1.59e-23	2.35	0.019	0.678
CMC.BRAIN.RNASEQ/CMC	RABGAP1L	1	174000000	175000000	0.1	rs6658861	-3.29	rs7538588	0.09	7.26	-2.66	647	647	blup	0.11	4.05e-13	-2.35	0.019	0.678
Esophagus_Gastroesophageal_Junction	GPR113	2	26500000	26600000	0.11	rs3806518	2.67	rs13000148	0.05	4.36	2.35	347	1	lasso	0.03	0.00369	2.35	0.019	0.678
Artery_Coronary	CNIH4	1	225000000	225000000	0.19	rs11801436	2.57	rs7517754	0.09	-4.54	2.44	354	9	lasso	0.08	0.000187	-2.34	0.019	0.678
CMC.BRAIN.RNASEQ_SPLICING	ZNF419	19	57999078	58006048	0.21	rs862699	-3.88	rs2074071	0.25	-10.63	-2.36	488	4	lasso	0.25	2.58e-29	2.35	0.019	0.678
Artery_Tibial	EHD4	15	42200000	42300000	0.12	rs4924588	2.41	rs10518741	0.09	6.01	-2.01	433	5	lasso	0.09	2.75e-09	-2.34	0.019	0.678
CMC.BRAIN.RNASEQ_SPLICING	NT5DC3	12	104000000	104000000	0.06	rs11111820	-2.86	rs9084	0.02	4.69	2.08	621	22	enet	0.03	0.00039	2.34	0.0191	0.678
CMC.BRAIN.RNASEQ/CMC	MXRA7	17	74671808	74707056	0.3	rs12453176	-3.16	rs9303003	0.14	9.75	-2.25	533	19	enet	0.33	1.14e-40	-2.34	0.0191	0.678
METSIM.ADIPOSE.RNASEQ	HOXB2	17	46618256	46623441	0.16	rs4793870	-3.5	rs7207109	0.22	-11.31	-2.07	413	6	lasso	0.22	2.91e-32	2.34	0.0191	0.678
Lung	RP11-488L18.6	1	247000000	247000000	0.22	rs11582097	2.72	rs12145632	0.12	6.78	-2.22	471	3	lasso	0.1	1.14e-10	-2.34	0.0191	0.678
Breast_Mammary_Tissue	RP11-585P4.5	12	75900000	75900000	0.3	rs2471657	-2.52	rs11180548	0.25	-8.37	2.34	504	7	lasso	0.25	9.79e-18	-2.34	0.0191	0.678
Prostate	CTBP1-AS2	4	1240000	1280000	0.43	rs6833307	2.6	rs2878539	0.3	6.48	-2.37	404	4	lasso	0.3	1.23e-11	-2.34	0.0191	0.678
Testis	ADAM33	20	3648612	3662893	0.26	rs683808	-3.35	rs2853215	0.1	-5.63	2.52	507	9	lasso	0.13	1.77e-08	-2.34	0.0191	0.678
Brain_Substantia_nigra	RNASEH2C	11	65500000	65500000	0.39	rs11227226	-2.56	rs1151488	0.1	-3.95	2.04	327	7	lasso	0.04	0.045	-2.34	0.0191	0.678
Artery_Tibial	TSNARE1	8	143000000	143000000	0.33	rs6983847	2.79	rs12679140	0.17	8.28	-1.91	444	7	lasso	0.17	1.11e-17	-2.34	0.0191	0.678
Cells_Transformed_fibroblasts	PAK4	19	39616410	39673456	0.34	rs16973285	-2.53	rs17641276	0.18	-8.19	-2.22	412	8	lasso	0.23	3.83e-19	2.34	0.0191	0.678
GTEx.Whole_Blood	SNX19	11	131000000	131000000	0.4	rs7106030	2.9	rs2276097	0.44	12.18	-2.34	646	7	lasso	0.43	1.98e-42	-2.34	0.0191	0.678
Skin_Not_Sun_Exposed_Suprapubic	TTC32	2	20100000	20100000	0.15	rs2004114	-3.08	rs7563410	0.06	5.47	2.47	591	6	lasso	0.05	4.16e-05	2.34	0.0191	0.678
Artery_Coronary	HINFP	11	119000000	119000000	0.2	rs10790286	-3.06	rs595359	0.14	5.03	2.35	378	8	enet	0.12	1.14e-05	2.34	0.0191	0.678
Heart_Left_Ventricle	MRPL36	5	1800000	1800000	0.4	rs7707727	-3.04	rs3752844	0.26	8.57	2.3	611	2	lasso	0.23	6.37e-17	2.34	0.0191	0.678
Nerve_Tibial	GXYLT1	12	42500000	42500000	0.3	rs1882663	2.62	rs10880220	0.11	-7.79	-2.26	409	13	enet	0.18	5.73e-17	2.34	0.0191	0.678
Brain_Spinal_cord_cervical_c-1	AP001062.7	21	45751117	45755734	0.64	rs2329711	2.42	rs3827256	0.22	-4.97	-1.95	483	12	lasso	0.4	1.04e-10	2.34	0.0191	0.678
Colon_Transverse	RP11-71H17.9	3	124000000	124000000	0.28	rs621209	-2.64	rs2676	0.24	8.11	2.39	631	14	enet	0.26	1.34e-17	2.34	0.0191	0.678
Heart_Left_Ventricle	RP11-999E24.3	14	58500000	58500000	0.19	rs1955629	-2.81	rs11158198	0.04	-4.45	-2.1	438	3	lasso	0.04	0.000995	2.34	0.0191	0.678
Liver	ZNF502	3	44800000	44800000	0.15	rs10514710	-2.38	rs10514710	0.08	5.26	-2.38	369	5	lasso	0.12	6.77e-06	-2.34	0.0191	0.678
Muscle_Skeletal	LONP1	19	5691888	5720583	0.07	rs12985637	-2.38	rs3892355	0.03	-4.85	2.05	400	4	lasso	0.03	3.6e-05	-2.34	0.0191	0.678
Ovary	HEY2	6	126000000	126000000	0.15	rs10485179	3.42	rs1832937	0.07	4.3	1.51	337	337	blup	0.04	0.0127	2.34	0.0191	0.678
Spleen	RP11-457M11.5	6	26686469	26688192	0.88	rs9348747	2.58	rs6456762	0.62	-9.53	1.89	444	21	enet	0.7	6.39e-39	-2.34	0.0191	0.678
Artery_Aorta	BST2	19	17513748	17516457	0.23	rs773853	-3.95	rs2278233	0.09	-5.72	-1.84	443	32	enet	0.1	5.87e-08	2.34	0.0191	0.678
CMC.BRAIN.RNASEQ/CMC	IFITM10	11	1750000	1770000	0.13	rs12801744	-3.19	rs2334411	0.07	6.47	-2.53	454	8	lasso	0.08	1.71e-10	-2.34	0.0191	0.678
Cells_EBV-transformed_lymphocytes	KIAA1549L	11	33600000	33700000	0.4	rs12417630	-3.03	rs11032331	0.11	4.14	2.18	440	7	lasso	0.12	7.14e-05	2.34	0.0191	0.678
GTEx.Whole_Blood	DTX2P1	7	76600000	76600000	0.16	rs13437888	2.46	rs10265902	0.01	4.17	0.82	248	36	enet	0.03	0.000563	2.34	0.0191	0.678
Liver	OLA1P1	22	42503769	42504957	0.35	rs5996135	3.54	rs2142694	0.22	6.1	-2.26	351	2	lasso	0.23	1.57e-10	-2.34	0.0191	0.678
Whole_Blood	PROS1	3	93600000	93700000	0.06	rs6123	3.22	rs9290469	0.02	-4.5	-2.01	169	169	blup	0.04	0.000136	2.34	0.0191	0.678
METSIM.ADIPOSE.RNASEQ	C19orf44	19	16607122	16632163	0.12	rs773853	-3.95	rs12982931	0.15	-9.52	2.46	391	18	enet	0.15	5.04e-22	-2.34	0.0191	0.678
Lung	TUBBP1	8	30200000	30200000	0.39	rs2242457	-3.1	rs9642755	0.31	10.9	2.21	355	20	enet	0.31	4.06e-32	2.34	0.0191	0.678
Brain_Nucleus_accumbens_basal_ganglia	WWOX	16	78133310	79246564	0.35	rs4493047	3.8	rs33967759	0.16	-4.71	-1.2	865	29	enet	0.16	1.33e-06	2.34	0.0191	0.678
CMC.BRAIN.RNASEQ_SPLICING	ATP6V1H	8	54600000	54800000	0.04	rs2656251	-2.44	rs2594798	0.01	3.63	-2.34	369	1	lasso	0.01	0.0108	-2.34	0.0191	0.678
Esophagus_Muscularis	SLMO2	20	57608200	57617964	0.16	rs151361	2.51	rs151361	0.06	5.43	2.51	563	2	lasso	0.06	1.74e-06	2.34	0.0191	0.678
NTR.BLOOD.RNAARR	MPEG1	11	59000000	59000000	0.07	rs7949688	2.13	rs7949688	0.04	-7.53	2.13	312	2	lasso	0.06	8.34e-18	-2.34	0.0191	0.678
Testis	OR1H1P	9	125000000	125000000	0.23	rs2791437	-3.79	rs1341044	0.02	-4.52	3.07	477	25	enet	0.06	0.000105	-2.34	0.0191	0.678
Artery_Tibial	BCHE	3	165000000	166000000	0.27	rs1036585	-2.33	rs4680665	0.09	6.59	-2.28	337	12	enet	0.14	2.96e-14	-2.34	0.0191	0.678
Lung	EMR4P	19	6952511	6990857	0.39	rs4804404	3.07	rs9304947	0.21	8.93	-2.39	422	7	lasso	0.27	2.01e-28	-2.34	0.0191	0.678
Brain_Caudate_basal_ganglia	U2AF1L4	19	36233365	36235882	0.38	rs2310857	-2.82	rs2871921	0.18	5.42	2.5	436	10	enet	0.24	4.59e-10	2.34	0.0191	0.678
Thyroid	KLKB1	4	187000000	187000000	0.65	rs4253292	3.02	rs4253292	0.21	9.16	3.02	570	37	enet	0.42	3.17e-48	2.34	0.0191	0.678
Muscle_Skeletal	TMED9	5	177000000	177000000	0.05	rs6872201	-2.4	rs430797	0.02	-4.5	-1.09	241	241	blup	0.02	0.000794	2.34	0.0191	0.678
Whole_Blood	EFCAB5	17	28256218	28435470	0.07	rs601364	-2.6	rs12941382	0.04	5.32	1.81	333	333	blup	0.06	5.34e-07	2.34	0.0191	0.678
Colon_Sigmoid	SULT1C2	2	109000000	109000000	0.61	rs13401731	-2.68	rs2305485	0.22	7.78	-2.34	326	14	lasso	0.26	5.53e-15	-2.34	0.0192	0.678
Colon_Transverse	TRIM23	5	64900000	64900000	0.18	rs154629	2.81	rs467362	0.09	5.11	2.51	391	18	enet	0.1	4.22e-07	2.34	0.0192	0.678
CMC.BRAIN.RNASEQ/CMC	PCDHB17	5	141000000	141000000	0.08	rs370479	-2.95	rs2907296	0.03	5.18	-2.64	446	4	lasso	0.03	9.15e-05	-2.34	0.0192	0.678
Testis	STARD13-AS	13	33800000	33900000	0.29	rs642899	3.39	rs9563287	0.01	-3.36	-1.05	583	583	blup	0.03	0.00328	2.34	0.0192	0.678
Thyroid	ZNF761	19	53935227	53961515	0.48	rs12979951	3.23	rs4803113	0.1	7.01	-2.75	488	73	enet	0.23	1.69e-24	-2.34	0.0192	0.678
Artery_Coronary	CTD-2538C1.2	19	33177995	33182656	0.2	rs2287879	-3.22	rs2287882	0.04	-4.25	1.19	402	28	enet	0.09	7.02e-05	-2.34	0.0192	0.678
CMC.BRAIN.RNASEQ_SPLICING	CEP192	18	12991360	13125051	0.04	rs472702	3.54	rs7229869	0	-3.55	-3.01	448	448	blup	0.02	0.00425	2.34	0.0192	0.678
Thyroid	APAF1	12	99000000	99100000	0.26	rs2198796	3.03	rs12581119	0.1	7.16	-2.02	443	5	lasso	0.13	2.05e-13	-2.34	0.0192	0.678
Artery_Tibial	CNPPD1	2	220000000	220000000	0.1	rs10171368	-3.45	rs6753739	0.05	-4.65	-2.34	375	1	lasso	0.04	6.19e-05	2.34	0.0192	0.678
CMC.BRAIN.RNASEQ_SPLICING	NEK1	4	170000000	171000000	0.08	rs10866341	-2.2	rs6840471	0.03	4.86	-1.89	349	349	bslmm	0.04	7.91e-06	-2.34	0.0192	0.678
Muscle_Skeletal	NAGA	22	42454461	42466846	0.23	rs5996135	3.54	rs5751216	0.19	10.53	-2.55	341	29	enet	0.23	3.79e-29	-2.34	0.0192	0.678
Skin_Not_Sun_Exposed_Suprapubic	SULT1C2	2	109000000	109000000	0.63	rs13401731	-2.68	rs2305485	0.36	10.99	-2.34	326	9	lasso	0.4	3.49e-39	-2.34	0.0192	0.678
Skin_Not_Sun_Exposed_Suprapubic	RP11-673E1.1	4	145000000	145000000	0.45	rs4539990	3.01	rs17747275	0.26	9.55	2.09	260	23	enet	0.37	3.37e-35	2.34	0.0192	0.678
Artery_Tibial	HOXB-AS1	17	46621713	46628610	0.05	rs4793870	-3.5	rs17703636	0.01	-4.3	-1.38	412	412	blup	0.02	0.00525	2.34	0.0192	0.678
Brain_Nucleus_accumbens_basal_ganglia	RP11-223I10.1	2	232000000	232000000	0.23	rs2241536	-2.7	rs934820	0	-3.17	0.04	437	437	blup	0.04	0.00984	-2.34	0.0192	0.678
Liver	CNIH4	1	225000000	225000000	0.43	rs11801436	2.57	rs7522956	0.24	-6.88	2.47	354	18	enet	0.26	9.23e-12	-2.34	0.0192	0.678
Vagina	SERBP1P3	3	53100000	53100000	0.41	rs991818	2.8	rs2115779	0.11	-5.02	2.12	357	14	enet	0.17	5.92e-06	-2.34	0.0192	0.678
Whole_Blood	RP11-274B21.4	7	128000000	128000000	0.45	rs4728090	3.01	rs2402923	0.34	11.25	2.52	368	5	lasso	0.34	6.15e-35	2.34	0.0192	0.678
Lung	NUDT8	11	67400000	67400000	0.19	rs11227879	-2.68	rs4148959	0.07	6.41	2.47	261	8	enet	0.07	1.45e-07	2.34	0.0192	0.679
Artery_Aorta	TCTEX1D1	1	67200000	67200000	0.28	rs553729	2.42	rs693956	0.18	7.51	2.35	562	10	lasso	0.2	1.91e-14	2.34	0.0192	0.679
Brain_Frontal_Cortex_BA9	FAM109B	22	42470255	42475445	0.17	rs5996135	3.54	rs2142694	0.02	3.99	-2.26	339	339	blup	0.07	0.00253	-2.34	0.0192	0.679
Colon_Transverse	CTBP1-AS2	4	1240000	1280000	0.37	rs6833307	2.6	rs2878539	0.34	9.32	-2.37	404	11	lasso	0.37	4.39e-26	-2.34	0.0192	0.679
Adrenal_Gland	SDAD1P1	8	26200000	26200000	0.55	rs1965328	3.56	rs3758098	0.26	-6.99	2.47	666	7	lasso	0.42	4.94e-22	-2.34	0.0192	0.68
Muscle_Skeletal	CPSF2	14	92600000	92600000	0.11	rs10498631	3.14	rs7149665	0.06	-5.47	2.17	526	6	enet	0.09	4.59e-12	-2.34	0.0192	0.68
Adipose_Subcutaneous	BCL2L13	22	18111621	18213388	0.13	rs738095	3.2	rs4488761	0	4.05	-1.22	592	592	blup	0.01	0.0128	2.34	0.0193	0.68
Adipose_Visceral_Omentum	RP11-676J12.6	17	781142	783333	0.27	rs3744744	3.27	rs2467261	0.02	4.54	1.19	406	32	enet	0.09	6.62e-08	2.34	0.0193	0.68
Thyroid	CELF4	18	34823010	35146000	0.11	rs1662922	-3.23	rs17652947	0.06	-5.53	-2.99	432	19	enet	0.04	1.72e-05	2.34	0.0193	0.68
Nerve_Tibial	KANSL1	17	44107282	44302733	0.55	rs199457	-3.43	rs17692129	0.12	-6.71	1.96	47	11	enet	0.14	2.92e-13	-2.34	0.0193	0.68
Nerve_Tibial	SLCO1B7	12	21200000	21200000	0.43	rs10770682	-2.97	rs10841661	0.12	-6.97	1.56	640	640	blup	0.19	2.34e-18	-2.34	0.0193	0.68
Esophagus_Gastroesophageal_Junction	SRPRB	3	134000000	134000000	0.15	rs4854723	-3.13	rs4017074	0	3.9	-2.95	488	488	blup	0.04	0.00221	-2.34	0.0193	0.68
Prostate	SULT1C2	2	109000000	109000000	0.32	rs13401731	-2.68	rs2305485	0.21	5.34	-2.34	326	1	lasso	0.2	6.14e-08	-2.34	0.0193	0.68
Cells_Transformed_fibroblasts	ZNF445	3	44500000	44500000	0.07	rs10514710	-2.38	rs6808448	0	-3.4	2.05	315	315	blup	0.03	0.00346	-2.34	0.0193	0.68
Esophagus_Mucosa	CITED4	1	41300000	41300000	0.43	rs3767940	-3.51	rs17361735	0.2	8.5	2.51	413	8	lasso	0.23	3.46e-22	2.34	0.0193	0.68
Cells_Transformed_fibroblasts	ARHGEF19	1	16500000	16500000	0.71	rs11260930	2.6	rs221035	0.56	13.06	-2.16	335	25	enet	0.57	4.26e-56	-2.34	0.0193	0.68
Brain_Cerebellar_Hemisphere	SPATA41	15	101000000	101000000	0.46	rs1910411	3.56	rs1585933	0.02	4.37	-2.85	565	565	blup	0.19	3.69e-07	-2.34	0.0193	0.68
GTEx.Whole_Blood	RP11-316E14.6	14	75300000	75300000	0.23	rs8006560	-3.15	rs2286910	0.02	4.78	1.4	354	44	enet	0.08	1.55e-07	2.34	0.0193	0.68
Lung	MRPL36	5	1800000	1800000	0.28	rs7707727	-3.04	rs4975735	0.09	6.71	2.25	611	8	lasso	0.12	4.28e-12	2.34	0.0193	0.68
NTR.BLOOD.RNAARR	GALNT14	2	31100000	31400000	0.04	rs2364445	-3.2	rs744638	0.01	-5.09	-1.65	706	3	lasso	0.02	3.6e-06	2.34	0.0193	0.68
Skin_Sun_Exposed_Lower_leg	LINC00839	10	43000000	43000000	0.28	rs9663774	-2.83	rs2801023	0.16	9.36	-1.36	243	21	enet	0.23	8.51e-26	-2.34	0.0193	0.68
Brain_Cerebellar_Hemisphere	E2F5	8	86100000	86100000	0.11	rs1553016	2.42	rs3808538	0.11	-3.86	2.19	253	4	lasso	0.07	0.0024	-2.34	0.0193	0.68
Thyroid	CARS2	13	111000000	111000000	0.4	rs2296657	2.99	rs9555724	0.17	-8.63	2.69	679	64	enet	0.23	2.52e-24	-2.34	0.0193	0.68
Lung	RP11-585P4.5	12	75900000	75900000	0.22	rs2471657	-2.52	rs4019363	0.22	-9.3	2.24	504	4	lasso	0.23	1.33e-23	-2.34	0.0193	0.68
Colon_Sigmoid	RPS28	19	8386384	8388198	0.31	rs12986396	2.57	rs2241589	0.21	6.96	-2.45	361	5	enet	0.21	6.91e-12	-2.34	0.0193	0.68
Minor_Salivary_Gland	RP11-274B21.4	7	128000000	128000000	0.77	rs4728090	3.01	rs2402923	0.48	6.62	2.52	366	13	enet	0.39	1.57e-10	2.34	0.0193	0.68
Skin_Not_Sun_Exposed_Suprapubic	PRSS23	11	86500000	86700000	0.15	rs7122928	-2.97	rs1870323	0.03	5.2	-1.12	608	18	enet	0.09	6.48e-09	-2.34	0.0193	0.68
Artery_Tibial	RP11-585P4.5	12	75900000	75900000	0.26	rs2471657	-2.52	rs10879922	0.34	-12.19	2.34	505	21	enet	0.36	4.66e-40	-2.34	0.0193	0.68
CMC.BRAIN.RNASEQ/CMC	OCA2	15	28000000	28300000	0.07	rs3098547	3	rs921221	0.02	-4.64	-0.56	474	474	bslmm	0.02	0.000715	2.34	0.0193	0.68
Nerve_Tibial	RP4-694B14.5	20	25604812	25658710	0.2	rs6050791	2.74	rs16987934	0.06	-5.08	2.3	258	5	lasso	0.07	4.39e-07	-2.34	0.0193	0.68
Heart_Atrial_Appendage	RP11-585P4.5	12	75900000	75900000	0.22	rs2471657	-2.52	rs7974011	0.18	-7.13	2.38	505	4	lasso	0.17	1.27e-12	-2.34	0.0193	0.68
Skin_Sun_Exposed_Lower_leg	LRRK2	12	40600000	40800000	0.16	rs10784359	-2.9	rs1491923	0.05	6.06	2.23	537	24	enet	0.15	4.66e-16	2.34	0.0193	0.68
Brain_Cerebellum	RPL34-AS1	4	109000000	110000000	0.28	rs1377210	-2.9	rs3796937	0.18	-5.38	-2.14	429	3	lasso	0.15	3.32e-07	2.34	0.0193	0.68
Lung	SMARCA5	4	144000000	144000000	0.1	rs2666350	2.2	rs7662645	0.05	-4.62	2.1	268	16	enet	0.04	2.4e-05	-2.34	0.0193	0.68
Colon_Sigmoid	NMNAT3	3	139000000	139000000	0.33	rs7611408	3.5	rs16849309	0.17	-5.94	2.23	525	8	lasso	0.16	1.31e-09	-2.34	0.0193	0.68
Esophagus_Muscularis	RP11-71H17.9	3	124000000	124000000	0.27	rs621209	-2.64	rs9878092	0.22	9.1	2.4	631	4	lasso	0.23	2.32e-20	2.34	0.0193	0.68
Testis	SEH1L	18	12947132	12987535	0.28	rs472702	3.54	rs7229869	0.07	4.08	-3.01	389	3	lasso	0.06	0.000142	-2.34	0.0193	0.68
CMC.BRAIN.RNASEQ/CMC	PKP3	11	393000	405000	0.1	rs3847648	-2.95	rs6598025	0.08	6.19	-2.04	376	4	lasso	0.07	4.86e-09	-2.34	0.0194	0.68
Heart_Atrial_Appendage	KSR1	17	25783670	25952914	0.13	rs9911917	4.13	rs4794865	0.01	3.8	-1.74	315	315	blup	0.02	0.015	-2.34	0.0194	0.68
Heart_Atrial_Appendage	L2HGDH	14	50700000	50800000	0.11	rs12323631	2.58	rs10148502	0.01	-4.02	0.97	395	395	blup	0.02	0.00919	-2.34	0.0194	0.68
Skin_Not_Sun_Exposed_Suprapubic	GFPT1	2	69500000	69600000	0.07	rs7577851	-2.63	rs7605572	0.01	3.82	-1.74	416	416	blup	0.01	0.0183	-2.34	0.0194	0.68
Pituitary	RP13-578N3.3	4	145000000	145000000	0.27	rs4425324	2.75	rs1510881	0.06	5.33	2.11	259	13	enet	0.18	2.08e-08	2.34	0.0194	0.681
Artery_Tibial	SRP9	1	226000000	226000000	0.14	rs4653427	2.85	rs12031296	0.09	-6.11	-2.07	418	3	lasso	0.09	4.57e-10	2.34	0.0194	0.681
Colon_Transverse	ARHGEF11	1	157000000	157000000	0.15	rs9787126	2.47	rs17412099	0	3.77	-1.36	504	504	blup	0.01	0.0408	-2.34	0.0194	0.681
Liver	IGFLR1	19	36230058	36233354	0.33	rs2310857	-2.82	rs12459634	0.2	-5.99	2.47	437	5	lasso	0.2	4.55e-09	-2.34	0.0194	0.681
Colon_Sigmoid	CCDC90B	11	83000000	83000000	0.24	rs1318423	2.96	rs574982	0.05	-4.73	-2.19	393	21	enet	0.11	5.89e-07	2.34	0.0194	0.681
Pancreas	COL6A1	21	47401651	47424964	0.27	rs9978582	-2.54	rs8126828	0.03	-4.25	-1.94	471	12	enet	0.03	0.00552	2.34	0.0194	0.681
Brain_Cerebellar_Hemisphere	C4A	6	31949801	31970458	0.61	rs1150753	-3.05	rs497309	0.2	-5.61	-2.8	222	43	enet	0.28	1.42e-10	2.34	0.0194	0.681
METSIM.ADIPOSE.RNASEQ	KLKB1	4	187000000	187000000	0.26	rs4253292	3.02	rs4253239	0.15	9.47	2.83	585	585	bslmm	0.18	3.76e-26	2.34	0.0194	0.681
Artery_Tibial	RPS28	19	8386384	8388198	0.47	rs12986396	2.57	rs2972574	0.28	11.13	-2.23	361	9	lasso	0.32	1.5e-34	-2.34	0.0194	0.681
Testis	RNF212	4	1050000	1110000	0.17	rs6833307	2.6	rs651017	0.01	4.19	1.56	382	382	blup	0.05	0.000661	2.34	0.0194	0.681
Muscle_Skeletal	QSOX1	1	180000000	180000000	0.24	rs3767169	-3.31	rs6425611	0.16	8.91	1.56	484	8	lasso	0.18	7.05e-23	2.34	0.0194	0.681
Colon_Transverse	EPHX2	8	27300000	27400000	0.41	rs2726960	-2.37	rs4149248	0.22	7.64	2.02	641	15	enet	0.26	1.38e-17	2.34	0.0194	0.681
Esophagus_Muscularis	AC012442.6	2	113000000	113000000	0.08	rs2862774	2.48	rs768069	0.07	4.97	2.35	448	3	lasso	0.06	6.39e-06	2.34	0.0194	0.681
Skin_Not_Sun_Exposed_Suprapubic	LUZP2	11	24500000	25100000	0.12	rs10767169	2.39	rs12804714	0.06	-4.83	2.21	475	475	blup	0.02	0.00369	-2.34	0.0194	0.681
Testis	TPI1P3	6	116000000	116000000	0.22	rs7769748	-2.49	rs1999658	0	4.12	1.56	401	3	lasso	0.02	0.015	2.34	0.0194	0.681
Testis	RP11-344E13.3	17	20771746	20901341	0.15	rs12449311	-2.74	rs16962375	0.04	-4.83	2.11	195	4	lasso	0.07	5.93e-05	-2.34	0.0194	0.681
Artery_Aorta	ZNF502	3	44800000	44800000	0.28	rs10514710	-2.38	rs10514710	0.2	7.91	-2.38	370	6	lasso	0.22	1.65e-16	-2.34	0.0194	0.681
CMC.BRAIN.RNASEQ/CMC	ANKRD18A	9	38600000	38600000	0.26	rs17536503	-3.53	rs10758513	0.12	-8.52	2.54	395	6	lasso	0.21	1.28e-25	-2.34	0.0194	0.681
METSIM.ADIPOSE.RNASEQ	ATP5S	14	50800000	50800000	0.08	rs12323631	2.58	rs4901016	0.09	7.54	2.38	403	10	lasso	0.08	1.35e-12	2.34	0.0194	0.681
Nerve_Tibial	FSIP2	2	187000000	187000000	0.14	rs13036091	-2.85	rs10174315	0.04	4.91	0.92	295	295	blup	0.06	6.96e-07	2.34	0.0194	0.681
Muscle_Skeletal	ZNF501	3	44800000	44800000	0.2	rs10514710	-2.38	rs10514710	0.15	8.69	-2.38	375	5	lasso	0.14	1.78e-18	-2.34	0.0194	0.681
Esophagus_Muscularis	ANKRD36BP2	2	89100000	89100000	0.23	rs3098431	2.63	rs1484864	0.1	6.72	-2.13	164	19	enet	0.13	6.18e-12	-2.34	0.0194	0.681
Skin_Sun_Exposed_Lower_leg	CNIH4	1	225000000	225000000	0.33	rs11801436	2.57	rs7522956	0.19	-10.19	2.47	354	30	enet	0.27	3.79e-30	-2.34	0.0194	0.681
Spleen	SCML4	6	108000000	108000000	0.22	rs9384676	3.87	rs938971	0.04	-4.38	2.62	425	11	enet	0.08	0.000386	-2.34	0.0194	0.681
Brain_Anterior_cingulate_cortex_BA24	RP11-274B21.1	7	128000000	128000000	0.34	rs4728090	3.01	rs10225988	0.23	5.12	2.33	372	2	lasso	0.22	1.91e-07	2.34	0.0195	0.681
Skin_Not_Sun_Exposed_Suprapubic	NUP85	17	73201754	73231853	0.41	rs4073422	-3.46	rs11657106	0.25	10.1	2.31	379	3	lasso	0.27	3.73e-25	2.34	0.0195	0.681
Adipose_Subcutaneous	AC009120.6	16	74339100	74369244	0.13	rs12102785	-2.79	rs1195630	0.04	5.06	1.31	353	5	lasso	0.07	1e-07	2.34	0.0195	0.681
Colon_Sigmoid	NICN1	3	49500000	49500000	0.25	rs9822268	-2.57	rs4974083	0.16	-5.99	1.48	287	287	blup	0.18	2.33e-10	-2.34	0.0195	0.681
Minor_Salivary_Gland	RP11-274B21.3	7	128000000	128000000	0.72	rs4728090	3.01	rs2402923	0.42	6.35	2.52	365	23	enet	0.33	5.4e-09	2.34	0.0195	0.681
Stomach	ZNF749	19	57946697	57956853	0.61	rs862699	-3.88	rs11665675	0.44	-10.25	-1.73	491	35	enet	0.42	1.91e-29	2.34	0.0195	0.681
Vagina	ZNF484	9	95600000	95600000	0.3	rs10992556	3.86	rs10992474	0	3.28	1.94	420	420	blup	0.04	0.0222	2.34	0.0195	0.681
Pancreas	AACSP1	5	178000000	178000000	0.48	rs6868242	3.15	rs10055695	0.4	9.46	-2.26	580	7	lasso	0.38	1.12e-24	-2.34	0.0195	0.681
Skin_Sun_Exposed_Lower_leg	LINC01011	6	2990000	2990000	0.15	rs2277076	3.3	rs3818276	0.03	-5.48	-2.25	683	25	enet	0.06	8.44e-07	2.34	0.0195	0.681
Stomach	NOL6	9	33500000	33500000	0.34	rs3860989	-2.99	rs3758280	0.15	6.09	-2.31	406	2	lasso	0.13	5.08e-09	-2.34	0.0195	0.681
Skin_Not_Sun_Exposed_Suprapubic	RP11-96H19.1	12	46800000	46900000	0.57	rs9669403	-2.68	rs12824716	0.26	9.39	1.97	347	26	enet	0.33	1.27e-30	2.34	0.0195	0.681
Skin_Not_Sun_Exposed_Suprapubic	CHCHD5	2	113000000	113000000	0.16	rs2862774	2.48	rs768069	0.08	5.56	2.35	447	6	lasso	0.07	5.16e-07	2.34	0.0195	0.681
Minor_Salivary_Gland	RP11-307C12.11	1	155000000	155000000	0.55	rs4845678	3.35	rs12740456	0.05	4.07	-3.13	378	9	lasso	0.13	0.000537	-2.34	0.0195	0.681
Brain_Hippocampus	VPS28	8	146000000	146000000	0.41	rs13254769	3.07	rs11992877	0.03	4.43	-2.21	185	6	lasso	0.03	0.05	-2.34	0.0195	0.681
Skin_Not_Sun_Exposed_Suprapubic	ITSN1	21	35014706	35272165	0.13	rs9631188	3.28	rs2834257	0.03	5.07	1.58	425	425	blup	0.04	0.000181	2.34	0.0195	0.681
Adipose_Subcutaneous	VSIG8	1	160000000	160000000	0.15	rs7543462	-3.62	rs4656858	0.03	5.15	2.32	511	4	lasso	0.04	5.62e-05	2.34	0.0195	0.681
Brain_Cerebellar_Hemisphere	ZNF792	19	35447258	35454953	0.34	rs2546020	3	rs7254596	0	3.82	2.36	466	466	blup	0.07	0.00153	2.34	0.0195	0.681
Heart_Atrial_Appendage	NICN1	3	49500000	49500000	0.1	rs9822268	-2.57	rs7644148	0.01	-3.91	1.82	288	20	enet	0.04	0.000561	-2.34	0.0195	0.681
Adipose_Subcutaneous	CNIH4	1	225000000	225000000	0.34	rs11801436	2.57	rs6675858	0.32	-11.34	2.36	354	5	lasso	0.34	7.72e-37	-2.34	0.0195	0.681
Esophagus_Muscularis	C9orf89	9	95900000	95900000	0.46	rs10992556	3.86	rs4744176	0.19	-8.29	1.52	423	7	lasso	0.19	6.39e-17	-2.34	0.0195	0.681
GTEx.Whole_Blood	LILRA2	19	55084387	55099027	0.12	rs410852	2.74	rs10402708	0.05	-5.39	-1.7	481	5	lasso	0.07	3.15e-07	2.34	0.0195	0.681
Nerve_Tibial	HCG4B	6	29893760	29894750	0.27	rs378596	2.33	rs7759272	0	-3.63	1.11	42	42	blup	0.09	1.75e-09	-2.34	0.0195	0.681
Nerve_Tibial	TUBBP1	8	30200000	30200000	0.49	rs2242457	-3.1	rs9642755	0.34	11.1	2.21	355	18	enet	0.36	1.12e-36	2.34	0.0195	0.681
CMC.BRAIN.RNASEQ_SPLICING	KIAA1919	6	112000000	112000000	0.05	rs17072442	3.71	rs7776346	0.03	-4.47	3.21	388	2	lasso	0.04	2.75e-05	-2.34	0.0195	0.681
Vagina	RP11-168A11.4	5	79300000	79300000	0.34	rs2278240	3.08	rs259126	0.01	3.38	1.18	501	501	blup	0.05	0.00945	2.34	0.0195	0.681
Brain_Caudate_basal_ganglia	ADAMTS13	9	136000000	136000000	0.43	rs2023665	-3.57	rs1055432	0.11	5.43	-1.51	605	9	lasso	0.17	2.14e-07	-2.34	0.0195	0.681
Lung	CENPK	5	64800000	64900000	0.18	rs154629	2.81	rs37334	0.13	-7.22	-2.21	418	2	lasso	0.13	1.57e-13	2.34	0.0195	0.681
Spleen	CENPK	5	64800000	64900000	0.55	rs154629	2.81	rs37334	0.3	-6.89	-2.21	418	8	lasso	0.3	4e-13	2.34	0.0195	0.681
Colon_Transverse	CCT6B	17	33254878	33288528	0.19	rs16970009	3.29	rs234815	0.03	4.59	2.48	493	25	enet	0.09	7.74e-07	2.34	0.0195	0.681
Skin_Not_Sun_Exposed_Suprapubic	RP13-39P12.3	10	79500000	79600000	0.08	rs2812428	-3.31	rs1781828	0.02	-4.37	2.76	535	535	blup	0.03	0.00077	-2.33	0.0195	0.681
NTR.BLOOD.RNAARR	TMX4	20	7957999	8000521	0.03	rs7263704	-4.13	rs1569454	0.02	5.55	1.53	559	559	bslmm	0.02	1.93e-08	2.33	0.0196	0.681
Colon_Sigmoid	KCTD12	13	77500000	77500000	0.14	rs285669	-2.6	rs9573923	0.04	-4.64	-1.57	455	455	blup	0.07	8.93e-05	2.34	0.0196	0.682
Nerve_Tibial	CTA-407F11.6	22	26043228	26045199	0.16	rs8141065	-2.88	rs6004658	0.07	-5.48	-2.18	578	10	enet	0.06	7.49e-07	2.33	0.0196	0.682
Brain_Caudate_basal_ganglia	C19orf44	19	16607122	16632163	0.36	rs773853	-3.95	rs2059155	0.16	-5.38	2.17	396	5	lasso	0.19	4.66e-08	-2.33	0.0196	0.682
Esophagus_Mucosa	BCAR1	16	75262928	75301951	0.33	rs7202281	-2.68	rs17696696	0.16	7.78	-1.86	380	25	enet	0.21	3.64e-20	-2.33	0.0196	0.682
METSIM.ADIPOSE.RNASEQ	MIAT	22	27042392	27072438	0.05	rs11703437	3	rs9625066	0.01	4.73	-1.98	888	15	enet	0.01	0.0131	-2.33	0.0196	0.682
Skin_Sun_Exposed_Lower_leg	C8orf59	8	86100000	86100000	0.09	rs1553016	2.42	rs13259399	0.06	-5.54	2.1	247	3	lasso	0.05	1.41e-06	-2.33	0.0196	0.682
Adipose_Subcutaneous	ZNF337	20	25666203	25677477	0.22	rs6050791	2.74	rs6050770	0.13	-7.48	2.33	240	8	lasso	0.13	4.51e-13	-2.33	0.0196	0.682
Brain_Amygdala	KCNG4	16	84255823	84273356	0.61	rs4782626	-3.22	rs7185137	0.22	-5.16	2.14	924	11	lasso	0.19	1.18e-05	-2.33	0.0196	0.682
Brain_Cortex	CCZ1	7	5940000	5960000	0.67	rs13235546	2.6	rs17409602	0.14	5.29	1.13	342	37	enet	0.24	1.21e-09	2.33	0.0196	0.682
Breast_Mammary_Tissue	MUT	6	49400000	49400000	0.12	rs41334350	3.28	rs9473511	0.03	4.4	1.31	347	7	lasso	0.03	0.00368	2.33	0.0196	0.682
Minor_Salivary_Gland	FAM213A	10	82200000	82200000	0.38	rs1870136	-3.45	rs11202832	0.08	-4.02	0.62	546	546	blup	0.06	0.014	-2.33	0.0196	0.682
Pancreas	ZNF337	20	25666203	25677477	0.12	rs6050791	2.74	rs6037128	0.04	-3.91	2.26	240	5	lasso	0.03	0.00893	-2.33	0.0196	0.682
Esophagus_Muscularis	CHST3	10	73700000	73800000	0.08	rs7089309	-3.1	rs731027	0.01	4.13	-2	564	564	blup	0.02	0.011	-2.33	0.0196	0.682
Lung	RET	10	43600000	43600000	0.09	rs12241923	-2.76	rs2435356	0.09	-6.08	-2.33	381	3	lasso	0.06	7.67e-07	2.33	0.0196	0.682
Nerve_Tibial	MRPS33	7	141000000	141000000	0.13	rs38738	3.05	rs557962	0.03	-5.04	1.69	400	3	lasso	0.03	0.001	-2.33	0.0196	0.682
Colon_Transverse	RP3-405J10.3	12	50600000	50600000	0.11	rs685012	3.66	rs7297421	0.01	4.06	-1.15	307	307	blup	0.06	8.85e-05	-2.33	0.0196	0.682
Esophagus_Muscularis	RP11-73M18.9	14	104000000	104000000	0.54	rs2763550	-2.9	rs861539	0.21	10.18	-2.63	350	13	enet	0.38	1.49e-36	-2.33	0.0196	0.682
Nerve_Tibial	SYNPR	3	63200000	63600000	0.09	rs304234	3.04	rs13316611	0	-4.23	-1.33	593	17	enet	0.03	0.00105	2.33	0.0196	0.682
Colon_Sigmoid	TYK2	19	10461209	10491352	0.23	rs2358681	-3.18	rs11670504	0	3.47	-1.39	383	383	blup	0.03	0.0055	-2.33	0.0196	0.682
Brain_Anterior_cingulate_cortex_BA24	PEBP4	8	22600000	22800000	0.37	rs3808522	3.07	rs17685420	0.1	-4.32	-0.81	582	5	lasso	0.15	2.24e-05	2.33	0.0196	0.682
Esophagus_Mucosa	GLCE	15	69500000	69600000	0.11	rs12593658	2.41	rs12440300	0.01	4.39	1.58	371	28	enet	0.06	4.05e-06	2.33	0.0196	0.682
Esophagus_Mucosa	TEX9	15	56500000	56700000	0.13	rs795793	-2.46	rs1715919	0.08	-5.91	-2.26	358	4	lasso	0.08	3.86e-08	2.33	0.0196	0.682
Vagina	CNIH4	1	225000000	225000000	0.38	rs11801436	2.57	rs7517754	0.18	-4.87	2.44	354	11	lasso	0.15	2.97e-05	-2.33	0.0196	0.682
Adipose_Subcutaneous	MDM1	12	68700000	68700000	0.17	rs7135852	2.88	rs11177160	0.16	8.02	-2.33	532	1	lasso	0.15	1.41e-15	-2.33	0.0197	0.682
Artery_Aorta	MDM1	12	68700000	68700000	0.24	rs7135852	2.88	rs11177160	0.24	8	-2.33	532	1	lasso	0.23	2.82e-17	-2.33	0.0197	0.682
Whole_Blood	B4GALT4	3	119000000	119000000	0.23	rs7614907	3.39	rs12690556	0.04	5.71	2.12	506	14	enet	0.11	3.29e-11	2.33	0.0197	0.682
Spleen	AL049840.1	14	104000000	104000000	0.69	rs2763550	-2.9	rs709400	0.37	8.04	-2.58	350	7	lasso	0.55	4.62e-27	-2.33	0.0197	0.682
Lung	CNIH4	1	225000000	225000000	0.27	rs11801436	2.57	rs7517754	0.16	-9.06	2.44	354	9	lasso	0.2	5.4e-20	-2.33	0.0197	0.682
Thyroid	MRPS7	17	73257886	73262308	0.23	rs4073422	-3.52	rs2242231	0.21	-9.83	2.29	377	4	lasso	0.24	8.82e-26	-2.33	0.0197	0.682
Pancreas	NXN	17	702553	883010	0.29	rs3744744	3.27	rs7222487	0.12	-6	2.26	437	3	lasso	0.12	8.47e-08	-2.33	0.0197	0.682
Skin_Sun_Exposed_Lower_leg	VARS2	6	30881982	30894236	0.32	rs1811197	-2.88	rs1265048	0.02	5.24	0.1	95	95	blup	0.14	2.01e-15	2.33	0.0197	0.682
Adipose_Visceral_Omentum	ZNF337	20	25666203	25677477	0.35	rs6050791	2.74	rs16987767	0.1	-6.18	2.21	240	16	enet	0.12	2.44e-10	-2.33	0.0197	0.682
Breast_Mammary_Tissue	RP11-274B21.9	7	128000000	128000000	0.17	rs2060718	-2.83	rs10215566	0.08	5.95	1.9	367	4	lasso	0.1	2.08e-07	2.33	0.0197	0.682
Skin_Not_Sun_Exposed_Suprapubic	SH3BP5-AS1	3	15300000	15300000	0.42	rs7639618	-2.8	rs9864422	0.21	9.06	-2.73	447	40	enet	0.3	3.05e-27	-2.33	0.0197	0.682
Esophagus_Gastroesophageal_Junction	AC112229.1	2	111000000	111000000	0.15	rs11890171	2.14	rs7609252	0.03	-3.58	2.07	124	124	blup	0.05	0.000341	-2.33	0.0197	0.682
Nerve_Tibial	MDM1	12	68700000	68700000	0.38	rs7135852	2.88	rs11177160	0.24	9.35	-2.33	532	3	lasso	0.23	3e-22	-2.33	0.0197	0.682
Colon_Transverse	IP6K3	6	33689444	33714762	0.16	rs568901	-2.85	rs9469580	0.07	-4.68	-2.14	523	7	lasso	0.04	0.000957	2.33	0.0197	0.682
Artery_Aorta	RPS3A	4	152000000	152000000	0.13	rs10520104	-2.68	rs294528	0.05	-4.73	2.14	264	264	blup	0.05	8.67e-05	-2.33	0.0197	0.682
Cells_Transformed_fibroblasts	DNM1P47	15	102000000	102000000	0.2	rs1562253	3.23	rs375606	0.15	-7.04	-2.03	371	16	enet	0.13	1.64e-10	2.33	0.0197	0.682
Colon_Sigmoid	WASH3P	15	103000000	103000000	0.08	rs1562253	3.23	rs7182334	0.03	4.41	1.98	191	2	lasso	0.04	0.00291	2.33	0.0197	0.682
Esophagus_Muscularis	ABHD8	19	17402940	17421045	0.2	rs773853	-3.95	rs7249329	0.09	6.08	2.48	429	3	lasso	0.09	5.82e-09	2.33	0.0197	0.682
Muscle_Skeletal	SFXN4	10	121000000	121000000	0.12	rs11198845	2.77	rs11592942	0.07	5.96	2.16	490	6	lasso	0.06	3.97e-08	2.33	0.0197	0.682
Stomach	ST3GAL4	11	126000000	126000000	0.17	rs17135399	-3.24	rs3967200	0.11	5.41	-1.99	703	5	lasso	0.1	2.5e-07	-2.33	0.0197	0.682
CMC.BRAIN.RNASEQ/CMC	SLC37A2	11	125000000	125000000	0.12	rs11219844	-3.35	rs10160759	0.04	-4.71	1.01	510	510	blup	0.04	1.44e-05	-2.33	0.0197	0.682
Skin_Not_Sun_Exposed_Suprapubic	ASCC1	10	73900000	74000000	0.16	rs7089309	-3.1	rs17726002	0.01	4.65	2.42	430	12	enet	0.04	9.27e-05	2.33	0.0197	0.682
Whole_Blood	TMEM229B	14	67900000	68000000	0.16	rs1980615	2.34	rs1980615	0.07	5.34	2.34	384	4	lasso	0.07	1.54e-07	2.33	0.0197	0.683
Breast_Mammary_Tissue	ZNF37BP	10	43000000	43000000	0.08	rs4949062	2.75	rs2490088	0.03	-3.78	-2.61	267	267	blup	0.03	0.00329	2.33	0.0197	0.683
Brain_Cerebellar_Hemisphere	RP11-981G7.1	8	10300000	10300000	0.74	rs7838749	4.12	rs7016808	0.38	-7.72	-2.24	716	15	lasso	0.48	3.84e-19	2.33	0.0197	0.683
Esophagus_Muscularis	RP11-219C20.3	4	166000000	166000000	0.14	rs11930759	4.06	rs4691150	0.02	-4.31	-2.93	476	3	lasso	0.02	0.00347	2.33	0.0197	0.683
Esophagus_Mucosa	CNIH4	1	225000000	225000000	0.33	rs11801436	2.57	rs10916616	0.26	-9.85	2.47	354	8	lasso	0.29	1.25e-28	-2.33	0.0197	0.683
CMC.BRAIN.RNASEQ/CMC	LOC100506599	9	138000000	138000000	0.23	rs647128	3.17	rs2777323	0.17	9.43	2.28	592	4	lasso	0.19	1.73e-22	2.33	0.0197	0.683
Pancreas	ATOX1	5	151000000	151000000	0.12	rs2915872	3.31	rs2915872	0.07	-4.56	3.31	567	567	blup	0.06	0.000194	-2.33	0.0197	0.683
Brain_Frontal_Cortex_BA9	RP1-111D6.3	6	150000000	150000000	0.38	rs17798399	-2.26	rs17725371	0.2	5.02	-2.12	516	6	lasso	0.13	3.06e-05	-2.33	0.0197	0.683
Lung	PDE5A	4	120000000	121000000	0.07	rs4834821	3.04	rs17049978	0.02	3.89	2.24	376	5	lasso	0.02	0.0031	2.33	0.0198	0.683
Uterus	U2AF1L4	19	36233365	36235882	0.48	rs2310857	-2.82	rs2871921	0.28	5.44	2.5	436	4	lasso	0.32	3.49e-10	2.33	0.0198	0.683
Testis	C22orf29	22	19833661	19840009	0.16	rs11089314	3.22	rs3747066	0.04	-4.87	2.52	568	7	lasso	0.04	0.00221	-2.33	0.0198	0.683
Artery_Coronary	C19orf44	19	16607122	16632163	0.35	rs773853	-3.95	rs7246005	0.27	-6.81	2.41	396	9	enet	0.26	9.31e-12	-2.33	0.0198	0.683
Brain_Spinal_cord_cervical_c-1	GNPTAB	12	102000000	102000000	0.33	rs17031719	2.91	rs10431453	0.18	4.29	2.1	458	5	lasso	0.14	0.000355	2.33	0.0198	0.683
Heart_Atrial_Appendage	LSM5	7	32500000	32500000	0.18	rs7796232	-2.44	rs1580024	0.03	-4.18	1.72	489	5	lasso	0.04	0.000465	-2.33	0.0198	0.683
Prostate	AC011298.2	2	242000000	242000000	0.29	rs4417745	3.03	rs2060188	-0.01	3.81	1.23	508	508	blup	0.07	0.00128	2.33	0.0198	0.683
CMC.BRAIN.RNASEQ/CMC	CHCHD5	2	113000000	113000000	0.21	rs2862774	2.48	rs768069	0.17	8.96	2.35	448	3	lasso	0.17	4.08e-20	2.33	0.0198	0.683
Pancreas	PPFIA3	19	49622646	49654283	0.32	rs518822	-3.05	rs1806713	0.04	-4.25	-2.2	396	2	lasso	0.02	0.0175	2.33	0.0198	0.683
Brain_Hippocampus	ANKRD18A	9	38600000	38600000	0.29	rs17536503	-3.53	rs7031991	0.07	4.48	-1.75	383	4	lasso	0.13	5.33e-05	-2.33	0.0198	0.683
Nerve_Tibial	C4A	6	31949801	31970458	0.41	rs1150753	-3.05	rs1150753	0.27	-10.1	-3.05	223	29	enet	0.34	9.91e-35	2.33	0.0198	0.683
Small_Intestine_Terminal_Ileum	RP11-71H17.9	3	124000000	124000000	0.28	rs621209	-2.64	rs13146	0.24	5.5	2.33	630	2	lasso	0.17	2.1e-06	2.33	0.0198	0.683
Testis	ZNF317	19	9251056	9274100	0.23	rs2967745	-3.41	rs10129	0.09	5.02	2.36	418	3	lasso	0.07	2.26e-05	2.33	0.0198	0.683
Brain_Substantia_nigra	DCAKD	17	43100708	43138473	0.32	rs11012	-2.57	rs8078303	0.09	3.94	-1.81	325	325	blup	0.05	0.028	-2.33	0.0198	0.683
Prostate	LINC00668	18	6919495	6929965	0.4	rs7235529	-2.6	rs615523	0.08	-4.52	2.55	618	7	lasso	0.07	0.00181	-2.33	0.0198	0.683
Adipose_Visceral_Omentum	C3orf70	3	185000000	185000000	0.41	rs9290800	-3.61	rs13074058	0.18	8.2	1.94	382	382	blup	0.26	1.42e-22	2.33	0.0198	0.683
Testis	LGR6	1	202000000	202000000	0.17	rs16830648	-2.39	rs3010080	0.08	-5.13	2.11	392	8	lasso	0.08	1.24e-05	-2.33	0.0198	0.683
Brain_Cerebellum	AP000347.2	22	24000281	24059543	0.34	rs2073390	3.65	rs8143019	0.09	-4.39	1.6	462	40	enet	0.08	0.000289	-2.33	0.0198	0.683
Cells_EBV-transformed_lymphocytes	RMI2	16	11343506	11445619	0.71	rs1981763	-2.82	rs1541702	0.25	-5.78	-1.88	515	12	lasso	0.4	1.32e-14	2.33	0.0198	0.683
Cells_Transformed_fibroblasts	TRAP1	16	3708209	3767598	0.28	rs2072379	-2.6	rs2072379	0.18	-7.36	-2.6	397	4	lasso	0.17	5.14e-14	2.33	0.0198	0.683
Esophagus_Muscularis	STAP2	19	4324040	4342783	0.52	rs3745989	3.17	rs8111858	0.21	9.82	1.44	370	36	enet	0.4	1.63e-38	2.33	0.0198	0.683
Muscle_Skeletal	AP001062.7	21	45751117	45755734	0.18	rs2329711	2.42	rs2236441	0.11	-7.37	-2.17	484	17	enet	0.12	5.06e-15	2.33	0.0198	0.683
Cells_Transformed_fibroblasts	MXRA7	17	74669741	74707098	0.64	rs12453176	-3.16	rs4788942	0.33	10.12	-1.16	526	10	lasso	0.44	5.52e-39	-2.33	0.0198	0.683
Pituitary	RP11-500B12.1	9	120000000	120000000	0.39	rs10983691	3.02	rs1928300	0.18	5.71	-1.58	582	7	lasso	0.3	8.05e-14	-2.33	0.0198	0.683
Thyroid	SUOX	12	56400000	56400000	0.48	rs7312770	-2.98	rs705699	0.36	-12.09	-2.59	295	9	lasso	0.37	3.14e-42	2.33	0.0198	0.683
Brain_Caudate_basal_ganglia	ZNF546	19	40490041	40523514	0.2	rs3746006	3.07	rs1126159	0	-3.33	0.3	396	396	blup	0.01	0.0992	-2.33	0.0198	0.683
Cells_Transformed_fibroblasts	BATF3	1	213000000	213000000	0.17	rs4951597	2.98	rs3795842	0	4.19	1.47	433	21	enet	0.04	0.000471	2.33	0.0198	0.683
Testis	RP11-49I11.1	18	33759959	33767411	0.18	rs579596	2.92	rs2032206	0.09	-5.26	2.28	512	6	lasso	0.09	2.02e-06	-2.33	0.0198	0.683
Breast_Mammary_Tissue	CHCHD5	2	113000000	113000000	0.11	rs2862774	2.48	rs9308673	0.08	4.99	2.27	447	3	lasso	0.07	9.79e-06	2.33	0.0198	0.683
CMC.BRAIN.RNASEQ_SPLICING	OPALIN	10	98100000	98100000	0.07	rs2790466	2.67	rs12764493	0	-3.84	2.26	458	458	bslmm	0.02	0.00139	-2.33	0.0198	0.683
Testis	NBN	8	90900000	91000000	0.46	rs4563939	-3.11	rs2073635	0.3	8.6	1.74	374	42	enet	0.36	2.07e-23	2.33	0.0198	0.683
Pancreas	MDM1	12	68700000	68700000	0.35	rs7135852	2.88	rs11177160	0.21	6.96	-2.33	532	3	lasso	0.19	6.66e-12	-2.33	0.0198	0.683
Artery_Tibial	CNIH4	1	225000000	225000000	0.23	rs11801436	2.57	rs10916616	0.19	-8.93	2.47	354	8	lasso	0.21	1.47e-21	-2.33	0.0199	0.683
Lung	RP4-694B14.5	20	25604812	25658710	0.15	rs6050791	2.74	rs6050770	0.08	-5.7	2.33	258	1	lasso	0.08	2.7e-08	-2.33	0.0199	0.683
Esophagus_Muscularis	GABRB3	15	26800000	27200000	0.41	rs12593065	-2.94	rs768899	0.1	6.84	-1.58	472	34	enet	0.21	2.02e-19	-2.33	0.0199	0.683
Heart_Left_Ventricle	CTC-429P9.5	19	16750778	16751479	0.2	rs773853	-3.95	rs6512119	0.03	-5.06	2.33	380	2	lasso	0.04	0.000374	-2.33	0.0199	0.683
Pituitary	CCZ1	7	5940000	5960000	0.48	rs13235546	2.6	rs6975026	0	4.2	1.36	342	342	blup	0.06	0.000855	2.33	0.0199	0.683
Colon_Transverse	CSDC2	22	41956767	41973745	0.09	rs133341	2.73	rs3752591	0.02	3.98	1.87	306	15	enet	0.03	0.00408	2.33	0.0199	0.683
Skin_Not_Sun_Exposed_Suprapubic	SNX19	11	131000000	131000000	0.56	rs7106030	2.9	rs2276097	0.53	13.37	-2.34	642	6	lasso	0.52	1.41e-55	-2.33	0.0199	0.683
Skin_Not_Sun_Exposed_Suprapubic	SLC12A9	7	100000000	100000000	0.1	rs3847067	3.29	rs4729618	0.04	-4.5	-2.02	340	21	enet	0.05	1.21e-05	2.33	0.0199	0.683
Spleen	C19orf40	19	33463115	33469128	0.33	rs2287879	-3.22	rs751731	0.11	5.15	-0.92	443	6	lasso	0.17	1.51e-07	-2.33	0.0199	0.683
Stomach	RP11-1C8.4	8	104000000	105000000	0.17	rs2132643	-2.18	rs13273331	0.05	3.98	-1.73	396	396	blup	0.08	8.48e-06	-2.33	0.0199	0.683
Whole_Blood	MTX1	1	155000000	155000000	0.06	rs4845678	3.35	rs2049805	0.01	-4.22	-2.3	338	2	lasso	0.02	0.00295	2.33	0.0199	0.683
Pituitary	C1orf123	1	53700000	53700000	0.29	rs1002358	3.08	rs10788950	0.02	4.52	-2.54	489	18	enet	0.12	4.62e-06	-2.33	0.0199	0.683
Adipose_Subcutaneous	RP4-694B14.5	20	25604812	25658710	0.13	rs6050791	2.74	rs6050770	0.09	-5.82	2.33	258	1	lasso	0.08	5.25e-09	-2.33	0.0199	0.683
Adrenal_Gland	RPA3-AS1	7	7680000	8010000	0.31	rs6943254	3.66	rs7802936	-0.01	3.71	2.05	727	727	blup	0.02	0.0377	2.33	0.0199	0.683
Brain_Nucleus_accumbens_basal_ganglia	CAT	11	34500000	34500000	0.22	rs2420388	3.74	rs737254	0.01	3.79	-1.86	611	611	blup	0.08	0.000491	-2.33	0.0199	0.683
CMC.BRAIN.RNASEQ_SPLICING	PRKG1	10	52800000	54100000	0.08	rs11815205	2.93	rs4411238	0.01	-4.36	0.76	565	565	blup	0.01	0.00779	-2.33	0.0199	0.683
GTEx.Whole_Blood	UFSP1	7	100000000	100000000	0.06	rs3847067	3.29	rs314378	0.05	5	-2.14	320	4	enet	0.05	1.91e-05	-2.33	0.0199	0.683
Heart_Left_Ventricle	TMEM199	17	26684604	26690705	0.1	rs9911917	4.13	rs708100	0.01	3.8	2.81	271	6	enet	0.06	3.91e-05	2.33	0.0199	0.683
Lung	CHCHD5	2	113000000	113000000	0.09	rs2862774	2.48	rs9308673	0.05	5.09	2.27	447	3	lasso	0.05	1.54e-05	2.33	0.0199	0.683
Skin_Not_Sun_Exposed_Suprapubic	TEX9	15	56500000	56700000	0.14	rs795793	-2.46	rs12594941	0	3.58	1.13	358	4	lasso	0	0.255	2.33	0.0199	0.683
Stomach	HINFP	11	119000000	119000000	0.14	rs10790286	-3.06	rs595359	0.08	5.4	2.35	380	3	lasso	0.09	2.68e-06	2.33	0.0199	0.683
Thyroid	EPHA5	4	66200000	66500000	0.27	rs6834811	-2.53	rs4608860	0.21	-9.73	-2.37	414	5	lasso	0.25	1.13e-26	2.33	0.0199	0.683
Brain_Cerebellum	TRPM1	15	31300000	31500000	0.71	rs6493535	-2.79	rs3809579	0.36	7.43	-1.86	450	10	lasso	0.34	1.28e-15	-2.33	0.0199	0.683
Artery_Tibial	WEE2-AS1	7	141000000	141000000	0.37	rs1285961	-3.17	rs2013816	0.38	12.36	-2.54	446	43	enet	0.38	2.82e-42	-2.33	0.0199	0.683
Brain_Anterior_cingulate_cortex_BA24	RP11-80H5.9	10	91400000	91500000	0.28	rs303178	-2.26	rs1125326	0.03	-4.04	1.65	512	19	enet	0.08	0.0014	-2.33	0.0199	0.683
Adrenal_Gland	CTBP1-AS2	4	1240000	1280000	0.37	rs6833307	2.6	rs2878539	0.3	7.4	-2.37	403	4	lasso	0.3	2.85e-15	-2.33	0.0199	0.683
Cells_EBV-transformed_lymphocytes	MRPS7	17	73257886	73262308	0.43	rs4073422	-3.52	rs2242230	0.22	-5.53	2.27	377	6	lasso	0.25	5.18e-09	-2.33	0.0199	0.683
Adipose_Subcutaneous	RP11-517P14.7	10	44000000	44000000	0.1	rs6421747	2.97	rs7084621	0	-3.7	0.37	463	463	blup	0.03	0.000153	-2.33	0.0199	0.683
Adipose_Visceral_Omentum	MRPL33	2	28000000	28000000	0.08	rs12623911	2.27	rs13402525	0	-4.1	1.2	285	16	enet	0.04	0.000514	-2.33	0.0199	0.683
Muscle_Skeletal	RP11-111K18.2	7	42900000	42900000	0.11	rs17708673	3.99	rs644106	0.1	-7.15	-2.16	460	4	lasso	0.08	9.66e-11	2.33	0.0199	0.683
Spleen	STK25	2	242000000	242000000	0.25	rs13388333	2.71	rs12477089	0	3.59	-1.9	336	14	enet	0.15	8.98e-07	-2.33	0.0199	0.683
Heart_Atrial_Appendage	CHCHD5	2	113000000	113000000	0.15	rs2862774	2.48	rs768069	0.11	5.74	2.35	446	2	lasso	0.1	4.65e-08	2.33	0.0199	0.684
Spleen	U2AF1L4	19	36233365	36235882	0.8	rs2310857	-2.82	rs3848662	0.55	8.91	2.47	436	11	lasso	0.61	1.97e-31	2.33	0.0199	0.684
Skin_Sun_Exposed_Lower_leg	THOC1	18	214630	268050	0.08	rs11877057	-2.74	rs948263	0.01	-4.19	-1.25	429	429	blup	0.02	0.00137	2.33	0.0199	0.684
Skin_Sun_Exposed_Lower_leg	GBAP1	1	155000000	155000000	0.1	rs4845678	3.35	rs2075571	0.04	-5.8	2.27	328	4	lasso	0.05	1.08e-06	-2.33	0.0199	0.684
Esophagus_Mucosa	CTD-2521M24.4	19	17527840	17529097	0.13	rs8109084	-2.91	rs7258084	0.04	-4.83	-2.21	440	6	enet	0.05	1.94e-05	2.33	0.02	0.684
Thyroid	PSMC3	11	47400000	47400000	0.11	rs10838739	-2.4	rs2293578	0.04	4.4	1.46	288	288	blup	0.04	2.76e-05	2.33	0.02	0.684
Nerve_Tibial	PCDHB13	5	141000000	141000000	0.13	rs370479	-2.95	rs2910324	0.06	5.21	2.17	451	5	lasso	0.03	0.000328	2.33	0.02	0.684
Ovary	AC018638.1	7	128000000	128000000	0.41	rs4728090	3.01	rs2402923	0.25	5.7	2.52	364	15	enet	0.27	5.17e-10	2.33	0.02	0.684
Brain_Caudate_basal_ganglia	SH3BP5L	1	249000000	249000000	0.17	rs11205415	2.55	rs12023118	0.07	-4.09	1.76	93	6	lasso	0.06	0.00186	-2.33	0.02	0.684
Colon_Sigmoid	KANSL1	17	44107282	44302733	0.47	rs199457	-3.43	rs17692129	0.15	-5.65	1.96	47	4	lasso	0.16	2.23e-09	-2.33	0.02	0.684
Brain_Caudate_basal_ganglia	SULT1C2	2	109000000	109000000	0.59	rs13401731	-2.68	rs2305485	0.26	6.86	-2.34	326	8	lasso	0.38	2.46e-16	-2.33	0.02	0.684
Muscle_Skeletal	NSF	17	44668035	44834830	0.21	rs199533	-3.65	rs35732828	0.09	7.04	2.25	148	7	enet	0.08	3.6e-11	2.33	0.02	0.684
Brain_Cerebellar_Hemisphere	GLIPR2	9	36100000	36200000	0.25	rs1571268	-2.65	rs10814339	0.14	-4.76	-2.13	405	5	lasso	0.09	0.000305	2.33	0.02	0.684
Brain_Cerebellum	METAP1	4	99900000	100000000	0.48	rs846015	3.57	rs17595186	0.08	-4.9	1.01	504	42	enet	0.13	2.66e-06	-2.33	0.02	0.684
METSIM.ADIPOSE.RNASEQ	IGFLR1	19	36230058	36233354	0.17	rs12981682	-2.62	rs11084829	0.07	-6.79	2.07	425	31	enet	0.11	1.47e-15	-2.33	0.02	0.684
Nerve_Tibial	TDRD12	19	33210659	33320483	0.09	rs2287879	-3.22	rs12610342	0.01	-4.01	1.95	403	5	lasso	0.01	0.021	-2.33	0.02	0.684
Cells_Transformed_fibroblasts	SERP1	3	150000000	150000000	0.15	rs16862792	2.93	rs2204113	0.01	4.32	1.64	431	431	blup	0.03	0.000774	2.33	0.02	0.684
Adrenal_Gland	RPS3P6	12	62400000	62400000	0.13	rs10784282	-3.71	rs11174446	0.03	4.18	0.65	415	6	lasso	0.07	0.000276	2.33	0.02	0.684
CMC.BRAIN.RNASEQ_SPLICING	MRPL32	7	43000000	43000000	0.25	rs17708673	3.99	rs583301	0.3	11.64	-2.16	450	4	lasso	0.29	1.55e-35	-2.33	0.02	0.684
Colon_Sigmoid	CTD-2530H12.4	11	75300000	75300000	0.26	rs609309	-2.68	rs589063	0.15	6.26	-1.74	439	15	enet	0.21	4.31e-12	-2.33	0.02	0.684
Esophagus_Muscularis	AC004538.3	7	11200000	11600000	0.11	rs6971882	-2.9	rs2714402	0.02	4.03	-1.73	560	560	blup	0.02	0.0113	-2.33	0.02	0.684
Pituitary	TMEM201	1	9650000	9670000	0.26	rs11578833	-2.93	rs6540961	0.1	-4.46	2.15	337	4	lasso	0.1	2.28e-05	-2.33	0.02	0.684
Adipose_Subcutaneous	RP11-252A24.2	16	74366512	74394757	0.25	rs12102785	-2.79	rs13334448	0.12	-7.25	-2.65	362	6	lasso	0.12	3.09e-12	2.33	0.02	0.684
Prostate	METTL21EP	13	104000000	104000000	0.23	rs9514044	3.29	rs9554903	0.07	-4.13	1.09	710	710	blup	0.07	0.00149	-2.33	0.02	0.684
Cells_EBV-transformed_lymphocytes	TAS2R6	7	141000000	141000000	0.22	rs1285961	-3.17	rs7791469	0.03	3.95	2.48	484	484	blup	0.04	0.0146	2.33	0.02	0.684
Skin_Not_Sun_Exposed_Suprapubic	GGA3	17	73232694	73257754	0.17	rs4073422	-3.52	rs2291030	0.1	6.42	2.27	377	5	lasso	0.09	9.7e-09	2.33	0.02	0.684
Thyroid	EHD4	15	42200000	42300000	0.12	rs4924588	2.41	rs11549015	0.08	-6.06	1.8	433	2	lasso	0.08	1.86e-09	-2.33	0.02	0.684
Testis	NUP85	17	73201754	73231853	0.58	rs4073422	-3.46	rs11657106	0.48	10.56	2.31	379	19	enet	0.47	2.79e-32	2.33	0.02	0.684
Small_Intestine_Terminal_Ileum	CYP2D6	22	42522501	42526908	0.23	rs5996135	3.54	rs2142694	0.26	-5.79	-2.26	358	2	lasso	0.23	1.94e-08	2.33	0.02	0.684
Cells_Transformed_fibroblasts	CA13	8	86100000	86200000	0.07	rs1553016	2.42	rs7827175	0.03	-4.56	1.97	246	246	blup	0.03	0.000679	-2.33	0.02	0.684
Thyroid	TMC3	15	81600000	81700000	0.24	rs11857976	-3.53	rs8036147	0.14	-7.62	-2.36	381	8	lasso	0.14	4.17e-15	2.33	0.02	0.684
Colon_Transverse	GGA3	17	73232694	73257754	0.14	rs4073422	-3.52	rs9988	0.06	4.8	2.28	377	3	lasso	0.07	2.84e-05	2.33	0.0201	0.684
CMC.BRAIN.RNASEQ/CMC	ARHGEF11	1	157000000	157000000	0.07	rs9787126	2.47	rs2275200	0.05	5.26	2.37	537	7	lasso	0.05	2.42e-06	2.33	0.0201	0.684
Skin_Not_Sun_Exposed_Suprapubic	CYP21A2	6	32006042	32009447	0.24	rs1150753	-3.05	rs1150753	0.15	7.32	-3.05	189	40	enet	0.16	7.85e-15	-2.33	0.0201	0.684
Brain_Cerebellar_Hemisphere	LATS2	13	21500000	21600000	0.43	rs9509492	-2.3	rs9509513	0.01	-5.27	-2.15	427	427	blup	0.11	0.000117	2.33	0.0201	0.684
Esophagus_Muscularis	RP11-313J2.1	10	42800000	42900000	0.33	rs9703043	-2.84	rs2505822	0.38	11.46	-2.64	193	10	lasso	0.42	8.61e-42	-2.33	0.0201	0.684
Colon_Transverse	NXNL2	9	91200000	91200000	0.15	rs7854125	-2.19	rs12235534	0.06	5.19	-2.1	409	409	blup	0.06	6.59e-05	-2.32	0.0201	0.684
Artery_Tibial	RP13-578N3.3	4	145000000	145000000	0.23	rs4425324	2.75	rs17019056	0.08	5.94	1.64	259	259	blup	0.12	5.02e-13	2.32	0.0201	0.684
Skin_Sun_Exposed_Lower_leg	C1QBP	17	5336197	5352128	0.09	rs4790770	-2.77	rs1805446	0.03	4.79	-2.5	533	15	enet	0.05	6.25e-06	-2.32	0.0201	0.684
Brain_Cerebellum	ADAMTS13	9	136000000	136000000	0.46	rs2023665	-3.57	rs17150554	0.11	5.42	-0.5	605	41	enet	0.28	1.31e-12	-2.32	0.0201	0.684
Colon_Transverse	RP11-461A8.4	16	3700637	3701317	0.44	rs2072379	-2.6	rs130024	0.03	4.51	0.25	374	12	enet	0.12	2.46e-08	2.32	0.0201	0.684
Nerve_Tibial	MRPS7	17	73257886	73262308	0.26	rs4073422	-3.52	rs2242231	0.17	-8.43	2.29	377	6	enet	0.18	1.15e-17	-2.32	0.0201	0.684
Esophagus_Muscularis	SSH2	17	27952956	28257294	0.08	rs601364	-2.6	rs17825877	0.05	4.96	2.42	333	5	lasso	0.05	4.23e-05	2.32	0.0201	0.684
Cells_Transformed_fibroblasts	TMEM60	7	77400000	77400000	0.25	rs12537271	-3.16	rs7953	0.22	8.61	2.37	523	3	lasso	0.2	2.67e-16	2.32	0.0201	0.684
Heart_Atrial_Appendage	ZNF337	20	25666203	25677477	0.14	rs6050791	2.74	rs6037128	0.04	-4.62	2.26	240	11	enet	0.04	0.000343	-2.32	0.0201	0.684
Pancreas	ADAT2	6	144000000	144000000	0.38	rs2496596	-2.56	rs12215708	0.21	7.17	-2.34	515	10	lasso	0.27	9.35e-17	-2.32	0.0201	0.684
Skin_Not_Sun_Exposed_Suprapubic	RP4-694B14.5	20	25604812	25658710	0.27	rs6050791	2.74	rs6050770	0.15	-7.05	2.33	258	4	lasso	0.12	3.21e-11	-2.32	0.0201	0.684
Stomach	AL049840.1	14	104000000	104000000	0.42	rs2763550	-2.9	rs709400	0.15	7.61	-2.58	350	5	lasso	0.31	1.54e-20	-2.33	0.0201	0.684
Whole_Blood	ABTB2	11	34200000	34400000	0.24	rs769218	3.75	rs873466	0.2	8.87	-2.02	598	8	enet	0.21	7.72e-21	-2.32	0.0201	0.684
Artery_Tibial	AP4B1	1	114000000	114000000	0.11	rs662353	2.81	rs1217397	0.07	-5.38	2.25	469	3	lasso	0.05	2.9e-06	-2.32	0.0201	0.684
Adipose_Visceral_Omentum	TTC32	2	20100000	20100000	0.56	rs2004114	-3.08	rs7563410	0.35	11.23	2.47	591	6	lasso	0.38	1.01e-34	2.32	0.0201	0.684
CMC.BRAIN.RNASEQ_SPLICING	IMMP2L	7	110000000	111000000	0.07	rs37644	2.97	rs2613589	0.01	-4	1.86	329	329	blup	0.03	0.000201	-2.32	0.0201	0.684
Colon_Sigmoid	ULBP1	6	150000000	150000000	0.23	rs4870481	-2.75	rs1830833	0	3.7	-2.03	541	9	lasso	0.02	0.0224	-2.32	0.0201	0.684
Testis	TUBAL3	10	5440000	5450000	0.52	rs9423430	-3.69	rs11791	0.31	8.95	-2.51	624	5	lasso	0.32	6.69e-21	-2.32	0.0201	0.684
CMC.BRAIN.RNASEQ/CMC	RSBN1L	7	77300000	77400000	0.09	rs12537271	-3.16	rs2868813	0.09	7.11	2.04	577	9	enet	0.09	2.03e-11	2.32	0.0201	0.685
Small_Intestine_Terminal_Ileum	RP11-439E19.7	1	247000000	247000000	0.35	rs4971287	-3.03	rs7366357	0.03	4.23	-2.16	453	12	enet	0.07	0.00211	-2.32	0.0201	0.685
Adipose_Subcutaneous	RP11-462B18.2	9	32800000	32800000	0.09	rs10813942	2.63	rs13289835	0	3.91	1.81	509	509	blup	0.01	0.0209	2.32	0.0201	0.685
Cells_Transformed_fibroblasts	PTBP2	1	97200000	97300000	0.25	rs11165623	-2.9	rs10875016	0.06	5.98	-1.55	418	18	enet	0.13	5.28e-11	-2.32	0.0202	0.685
Testis	RP11-585P4.5	12	75900000	75900000	0.13	rs2471657	-2.52	rs1909979	0.03	-4.24	2.31	505	505	blup	0.03	0.00288	-2.32	0.0202	0.685
Brain_Frontal_Cortex_BA9	HCG4P7	6	29855071	29856045	0.4	rs378596	2.33	rs9257940	0.03	-3.77	1.11	43	9	enet	0.07	0.00278	-2.32	0.0202	0.686
Skin_Sun_Exposed_Lower_leg	SEH1L	18	12947132	12987535	0.1	rs472702	3.54	rs11080613	0	-3.82	0.22	389	389	blup	0.01	0.0166	2.32	0.0202	0.686
Adipose_Subcutaneous	KIAA1598	10	119000000	119000000	0.09	rs181662	2.81	rs3781566	0.02	4.85	-1.63	475	475	blup	0.02	0.00387	-2.32	0.0202	0.686
Esophagus_Mucosa	CSDC2	22	41956767	41973745	0.24	rs133341	2.73	rs17365991	0.11	-6.55	-2.32	306	2	lasso	0.11	1.9e-10	2.32	0.0202	0.686
Breast_Mammary_Tissue	RP11-321G12.1	15	63700000	63700000	0.11	rs745338	3.44	rs1972041	0.03	3.94	-1.56	440	440	blup	0.03	0.00542	-2.32	0.0202	0.686
Adrenal_Gland	RP11-73M18.9	14	104000000	104000000	0.29	rs2763550	-2.9	rs7150141	0.1	5.6	-2.49	349	349	blup	0.14	1.39e-07	-2.32	0.0202	0.686
Colon_Transverse	SPRYD7	13	50500000	50500000	0.11	rs2532975	-3.1	rs1198329	0.07	-4.23	2.87	406	4	lasso	0.07	1.54e-05	-2.32	0.0202	0.686
Muscle_Skeletal	CEP57	11	95500000	95600000	0.22	rs7938474	3.2	rs1784135	0.26	11.69	-2.25	617	8	lasso	0.26	4.31e-34	-2.32	0.0202	0.686
Skin_Sun_Exposed_Lower_leg	RP11-97O12.6	15	89000000	89000000	0.22	rs1381112	2.71	rs17197019	0.03	5.15	1.02	471	9	lasso	0.08	3.34e-09	2.32	0.0202	0.686
Adrenal_Gland	TMEM9B-AS1	11	8990000	9000000	0.69	rs4929922	-3.58	rs3815991	0.4	8.39	1.25	359	10	lasso	0.44	1.72e-23	2.32	0.0202	0.686
Artery_Tibial	USP22	17	20902910	20947073	0.17	rs12449311	-2.9	rs9914758	0.07	-6.56	-1.13	217	217	blup	0.11	3.73e-11	2.32	0.0202	0.686
Brain_Spinal_cord_cervical_c-1	TRAP1	16	3708209	3767598	0.61	rs2072379	-2.6	rs2072379	0.09	-4.2	-2.6	396	10	lasso	0.15	0.000171	2.32	0.0202	0.686
Heart_Atrial_Appendage	MRPL36	5	1800000	1800000	0.21	rs7707727	-3.04	rs17535721	0.13	5.85	2.26	611	5	lasso	0.14	4.65e-10	2.32	0.0202	0.686
Spleen	CTA-390C10.10	22	25872185	25875938	0.74	rs8141065	-2.88	rs6004658	0.31	-7.16	-2.18	520	22	enet	0.33	2.69e-14	2.32	0.0202	0.686
Vagina	DAPK2	15	64200000	64400000	0.34	rs2307247	3.36	rs4556742	0.01	-3.2	0.28	295	295	blup	0.08	0.0021	-2.32	0.0202	0.686
Brain_Nucleus_accumbens_basal_ganglia	KDM4C	9	6760000	7180000	0.35	rs4742307	-2.99	rs13301012	-0.01	-3.27	1.42	616	616	blup	0.07	0.00178	-2.32	0.0202	0.686
Colon_Sigmoid	CCNYL2	10	42900000	43000000	0.25	rs9663774	-2.83	rs2801023	0.1	5.88	-1.36	244	5	lasso	0.2	9.38e-12	-2.32	0.0202	0.686
Esophagus_Gastroesophageal_Junction	REST	4	57800000	57800000	0.16	rs4391105	3.75	rs7684253	0.03	-4.15	-2.81	530	14	enet	0.04	0.00155	2.32	0.0202	0.686
Artery_Aorta	TMEM60	7	77400000	77400000	0.11	rs12537271	-3.16	rs1544457	0.09	5.86	2.36	523	3	lasso	0.09	2.48e-07	2.32	0.0202	0.686
Brain_Putamen_basal_ganglia	C4A	6	31949801	31970458	0.42	rs1150753	-3.05	rs3101018	0.1	-4.36	-2.62	221	49	enet	0.15	1.86e-05	2.32	0.0202	0.686
Small_Intestine_Terminal_Ileum	RP11-661C3.2	17	71239232	71240845	0.37	rs9895288	-3.11	rs11869829	-0.01	-3.07	0.36	581	581	blup	0.02	0.0836	2.32	0.0202	0.686
Artery_Coronary	TARSL2	15	102000000	102000000	0.36	rs1562253	3.23	rs2047223	-0.01	3.71	-1.23	387	34	enet	0.08	0.000366	-2.32	0.0202	0.686
Vagina	UFSP1	7	100000000	100000000	0.29	rs3847067	3.29	rs6976053	0	-3.56	2.32	344	344	blup	0.08	0.00175	-2.32	0.0202	0.686
Brain_Cerebellar_Hemisphere	NANOS1	10	121000000	121000000	0.22	rs11198845	2.77	rs17098456	0.04	4.18	0.99	489	489	blup	0.03	0.0247	2.32	0.0202	0.686
Brain_Cerebellar_Hemisphere	ANKRD50	4	126000000	126000000	0.29	rs9685753	2.87	rs3733471	-0.01	-3.49	1.3	386	386	blup	0.02	0.0786	-2.32	0.0202	0.686
Testis	COMMD9	11	36300000	36300000	0.23	rs7939948	3.01	rs7939948	0.14	6.2	3.01	611	20	enet	0.12	6.33e-08	2.32	0.0202	0.686
Artery_Tibial	HLA-DMA	6	32916390	32936871	0.21	rs241439	-3.13	rs2854275	0.06	5.08	-2.27	280	6	lasso	0.05	1.35e-05	-2.32	0.0203	0.686
Stomach	C19orf44	19	16607122	16632163	0.26	rs773853	-3.95	rs7246005	0.17	-6.73	2.41	396	3	lasso	0.15	3.37e-10	-2.32	0.0203	0.686
Adrenal_Gland	TBC1D7	6	13300000	13300000	0.31	rs1223545	-4.84	rs417024	0.01	-3.84	2.18	514	514	blup	0.11	3.69e-06	-2.32	0.0203	0.686
Brain_Cerebellum	GLIPR1L2	12	75800000	75800000	0.64	rs2471657	-2.52	rs12369556	0.56	-9.31	2.19	470	7	lasso	0.57	9.03e-30	-2.32	0.0203	0.686
Esophagus_Gastroesophageal_Junction	SH3BP5-AS1	3	15300000	15300000	0.3	rs7639618	-2.8	rs1318937	0.19	6.39	-2.04	447	4	lasso	0.18	6.89e-11	-2.32	0.0203	0.686
Breast_Mammary_Tissue	RP11-91J19.3	8	401000	401000	0.23	rs12676364	-2.73	rs3735925	0.13	-5.9	2.56	426	4	lasso	0.11	2.57e-08	-2.32	0.0203	0.686
Heart_Left_Ventricle	SYNGR1	22	39745930	39781593	0.21	rs739141	-3.51	rs137684	0.09	-5.33	-2.64	386	4	lasso	0.07	5.06e-06	2.32	0.0203	0.686
Artery_Aorta	NAGA	22	42454461	42466846	0.24	rs5996135	3.54	rs133376	0.23	8.17	-2.36	341	3	lasso	0.23	1.05e-16	-2.32	0.0203	0.686
Cells_Transformed_fibroblasts	CYP2U1	4	109000000	109000000	0.33	rs6835503	2.36	rs1493131	0.22	-8.67	2.29	386	7	lasso	0.22	2.63e-18	-2.32	0.0203	0.686
CMC.BRAIN.RNASEQ_SPLICING	U2AF1L4	19	36233427	36236336	0.2	rs12981682	-2.62	rs12459634	0.2	-9.5	2.47	432	6	enet	0.19	6.8e-22	-2.32	0.0203	0.686
Liver	SKIV2L	6	31926888	31937532	0.16	rs1150753	-3.05	rs1144708	0	3.64	-1.85	222	222	blup	0.07	0.000867	-2.32	0.0203	0.686
Muscle_Skeletal	AP4E1	15	51200000	51300000	0.3	rs2445742	4.19	rs714784	0.2	10.05	1.89	477	40	enet	0.26	2.58e-33	2.32	0.0203	0.686
CMC.BRAIN.RNASEQ_SPLICING	ANKRD42	11	82900000	83000000	0.09	rs1318423	2.96	rs665714	0.06	-5.22	-1.47	398	398	bslmm	0.03	8.74e-05	2.32	0.0203	0.686
Colon_Sigmoid	TOX2	20	42543504	42698256	0.52	rs16988529	-2.37	rs6073238	0.24	6.98	2.36	528	11	lasso	0.32	6.76e-19	2.32	0.0203	0.686
Muscle_Skeletal	MTHFSD	16	86563782	86588841	0.19	rs4640189	3.67	rs7204206	0.1	-7.69	1.78	927	5	lasso	0.14	2.39e-18	-2.32	0.0203	0.686
Uterus	RP11-438B23.2	9	27900000	27900000	0.46	rs13302855	3.81	rs10968246	-0.01	-3.17	1.34	652	12	lasso	-0.01	0.696	-2.32	0.0203	0.686
Whole_Blood	RP11-585P4.5	12	75900000	75900000	0.1	rs2471657	-2.52	rs3741496	0.04	-5.46	2.36	504	10	lasso	0.06	1.68e-06	-2.32	0.0203	0.687
Brain_Cerebellar_Hemisphere	ZNF749	19	57946697	57956853	0.56	rs862699	-3.88	rs11665675	0.38	-6.94	-1.73	490	17	enet	0.37	5.18e-14	2.32	0.0203	0.687
Brain_Anterior_cingulate_cortex_BA24	RPS24	10	79800000	79800000	0.24	rs2812428	-3.31	rs10824594	0.01	-3.66	-1.79	525	525	blup	0.03	0.0519	2.32	0.0203	0.687
Esophagus_Mucosa	RP11-313J2.1	10	42800000	42900000	0.22	rs9703043	-2.84	rs2505822	0.22	9.89	-2.64	193	193	blup	0.3	3.58e-29	-2.32	0.0203	0.687
Cells_Transformed_fibroblasts	ZNF525	19	53868946	53895470	0.36	rs12979951	3.23	rs7259646	0.11	6.12	2.48	479	11	lasso	0.15	2.08e-12	2.32	0.0203	0.687
Skin_Not_Sun_Exposed_Suprapubic	MT1E	16	56659387	56661024	0.47	rs8054731	2.98	rs904773	0.1	-6.66	1.27	526	10	lasso	0.25	9.21e-23	-2.32	0.0203	0.687
CMC.BRAIN.RNASEQ_SPLICING	POMT2	14	77700000	77800000	0.09	rs384491	2.93	rs369059	0	2.93	-1.94	548	548	bslmm	0.02	0.000617	-2.32	0.0204	0.687
METSIM.ADIPOSE.RNASEQ	ANKLE2	12	133000000	133000000	0.16	rs28757674	-2.53	rs13254	0.12	8.34	-2.1	251	3	lasso	0.13	1.95e-19	-2.32	0.0204	0.687
METSIM.ADIPOSE.RNASEQ	LPIN1	2	11800000	12000000	0.09	rs2716629	3.08	rs3795974	0.04	-6	2.49	599	599	bslmm	0.05	4.88e-08	-2.32	0.0204	0.687
Adipose_Subcutaneous	SLC39A4	8	146000000	146000000	0.42	rs13254769	3.04	rs2977837	0.05	-5.46	-2.25	183	6	lasso	0.05	3.64e-06	2.32	0.0204	0.687
Uterus	MRPS7	17	73257886	73262308	0.41	rs4073422	-3.52	rs2242230	0.21	-4.75	2.27	377	5	lasso	0.21	8.45e-07	-2.32	0.0204	0.687
Skin_Not_Sun_Exposed_Suprapubic	USP1	1	62900000	62900000	0.12	rs10889328	3.69	rs2666483	0.03	-3.84	-1.98	449	449	blup	0.02	0.00864	2.32	0.0204	0.687
CMC.BRAIN.RNASEQ_SPLICING	PKP4	2	159000000	160000000	0.07	rs7599926	3.19	rs3771643	0	-3.89	3.1	461	27	enet	0.04	1.54e-05	-2.32	0.0204	0.687
Colon_Transverse	RAD52	12	1020000	1100000	0.15	rs2286782	-2.61	rs11614523	0.08	5.06	2.17	406	6	lasso	0.07	1.48e-05	2.32	0.0204	0.687
Thyroid	FAM132B	2	239000000	239000000	0.67	rs561264	2.77	rs2880131	0.4	12.62	-2.38	491	11	lasso	0.45	3.66e-53	-2.32	0.0204	0.687
Testis	RP11-501O2.3	3	148000000	148000000	0.13	rs9858446	-2.61	rs15606	0.05	-4.6	2.31	346	8	lasso	0.05	0.000322	-2.32	0.0204	0.688
Artery_Tibial	POT1	7	124000000	125000000	0.07	rs17472207	3.27	rs1006334	0	-4.2	-1.85	353	353	blup	0.01	0.0498	2.32	0.0204	0.688
METSIM.ADIPOSE.RNASEQ	NUP85	17	73201754	73231853	0.11	rs4073422	-3.44	rs11657106	0.14	8.97	2.31	377	5	lasso	0.14	7.78e-20	2.32	0.0204	0.688
Nerve_Tibial	SPNS3	17	4336983	4391503	0.22	rs7214224	3.6	rs8068010	0.07	-5.54	1.98	453	21	enet	0.08	3.65e-08	-2.32	0.0204	0.688
Cells_Transformed_fibroblasts	WEE2	7	141000000	141000000	0.15	rs1285961	-3.17	rs2013816	0.13	6.71	-2.54	459	31	enet	0.11	2.34e-09	-2.32	0.0204	0.688
Vagina	ZNF502	3	44800000	44800000	0.48	rs10514710	-2.38	rs10514710	0.29	5.64	-2.38	369	3	lasso	0.36	1.05e-11	-2.32	0.0204	0.688
Adrenal_Gland	ADAT2	6	144000000	144000000	0.22	rs2496596	-2.56	rs9321910	0.11	4.68	-2.46	515	4	lasso	0.08	0.000133	-2.32	0.0204	0.688
Brain_Frontal_Cortex_BA9	WEE2-AS1	7	141000000	141000000	0.5	rs1285961	-3.17	rs6962760	0.4	7.42	-2.57	443	36	enet	0.44	1.38e-16	-2.32	0.0204	0.688
GTEx.Whole_Blood	ZNF501	3	44800000	44800000	0.05	rs10514710	-2.38	rs10514710	0.03	4.36	-2.38	363	3	lasso	0.01	0.0141	-2.32	0.0204	0.689
Skin_Sun_Exposed_Lower_leg	PEX1	7	92100000	92200000	0.21	rs10488515	-4.21	rs7781436	0.03	4.52	3.65	313	54	enet	0.05	3.84e-06	2.32	0.0204	0.689
Small_Intestine_Terminal_Ileum	TCTEX1D1	1	67200000	67200000	0.45	rs553729	2.42	rs2274987	0.07	-4.24	-1.77	562	562	blup	0.13	3.29e-05	2.32	0.0204	0.689
Brain_Hypothalamus	GALNT8	12	4830000	4880000	0.47	rs7976773	3.08	rs10849133	0.04	3.78	-0.18	705	44	enet	0.09	0.00123	-2.32	0.0204	0.689
Heart_Left_Ventricle	SERBP1P3	3	53100000	53100000	0.26	rs991818	2.8	rs2564921	0.14	-6.95	2.07	357	15	enet	0.16	4.68e-12	-2.32	0.0204	0.689
Skin_Not_Sun_Exposed_Suprapubic	ATP13A4	3	193000000	193000000	0.3	rs6777021	3.43	rs1489927	0.11	6.38	-1.36	474	21	enet	0.16	1.19e-14	-2.32	0.0204	0.689
Heart_Atrial_Appendage	CCDC88B	11	64100000	64100000	0.16	rs10897526	-2.84	rs750832	0.02	-4.7	1.02	355	355	blup	0.06	2.76e-05	-2.32	0.0205	0.689
Cells_Transformed_fibroblasts	DNM1P46	15	100000000	100000000	0.57	rs4570822	3.4	rs2061008	0.18	-7.91	2.18	541	11	lasso	0.26	8.45e-22	-2.32	0.0205	0.689
Heart_Left_Ventricle	ZNF337	20	25666203	25677477	0.15	rs6050791	2.74	rs6037128	0.07	-5.04	2.26	240	4	lasso	0.09	4.68e-07	-2.32	0.0205	0.689
Spleen	NFATC3	16	68118654	68255187	0.31	rs6979	-2.36	rs3961283	0.07	-4.67	1.73	275	7	lasso	0.12	9.25e-06	-2.32	0.0205	0.689
Skin_Sun_Exposed_Lower_leg	RP11-231C14.3	16	29437121	29465435	0.06	rs12447415	-3.44	rs4609871	0.02	3.62	1.69	165	165	blup	0.01	0.0271	2.32	0.0205	0.689
Heart_Atrial_Appendage	ZBTB49	4	4290000	4320000	0.42	rs2272740	-2.91	rs2280927	0.14	-6.42	1.75	382	382	blup	0.19	6.88e-14	-2.32	0.0205	0.689
Adipose_Visceral_Omentum	RPH3AL	17	62293	236045	0.51	rs12603796	-3.28	rs8066107	0.27	9.23	-1.92	290	20	enet	0.31	6.73e-27	-2.32	0.0205	0.689
Adrenal_Gland	CDO1	5	115000000	115000000	0.48	rs154759	-2.52	rs26534	0.28	7.17	-2.34	536	10	lasso	0.27	1.49e-13	-2.32	0.0205	0.689
Colon_Transverse	MRPS7	17	73257886	73262308	0.35	rs4073422	-3.52	rs2242231	0.26	-8.48	2.29	377	5	lasso	0.28	2.51e-19	-2.32	0.0205	0.689
Esophagus_Mucosa	SDAD1P1	8	26200000	26200000	0.4	rs1965328	3.56	rs3808578	0.2	-8.45	2.48	666	7	lasso	0.27	3.55e-26	-2.32	0.0205	0.689
Pancreas	ASIC1	12	50500000	50500000	0.09	rs685012	3.66	rs7312252	0.01	-3.65	2.34	318	318	blup	0.01	0.0418	-2.32	0.0205	0.689
Artery_Aorta	HMGXB3	5	149000000	149000000	0.17	rs2282805	3.33	rs4705409	0.07	-5.41	-1.19	572	24	enet	0.07	3.8e-06	2.32	0.0205	0.689
Skin_Sun_Exposed_Lower_leg	CCZ1	7	5940000	5960000	0.64	rs13235546	2.6	rs6975026	0.19	8.96	1.36	342	46	enet	0.28	1.45e-31	2.32	0.0205	0.689
Colon_Transverse	CRYBB2	22	25615489	25627836	0.24	rs5752023	3.26	rs6004658	0.06	5.01	-2.18	453	3	lasso	0.13	2.12e-09	-2.32	0.0205	0.689
Lung	HMGB1P1	20	56063448	56064083	0.15	rs6025351	2.76	rs6128059	0.08	-5.76	-1.79	688	11	enet	0.09	9.99e-10	2.32	0.0205	0.689
Spleen	TAS2R5	7	141000000	141000000	0.16	rs1285961	-3.17	rs2301924	0.1	-5.58	-2.55	484	4	lasso	0.18	7e-08	2.32	0.0205	0.689
Esophagus_Mucosa	SLC7A11-AS1	4	139000000	139000000	0.07	rs17241143	3.04	rs4131888	0	-3.88	1.37	439	439	blup	0.01	0.0291	-2.32	0.0205	0.689
Thyroid	RP11-798G7.5	17	43580626	43612076	0.09	rs17689471	-3.01	rs16940665	0.04	-5.26	-2.96	157	4	lasso	0.05	2.24e-06	2.32	0.0205	0.689
Esophagus_Gastroesophageal_Junction	NUP85	17	73201754	73231853	0.47	rs4073422	-3.46	rs11657106	0.3	8.24	2.31	379	5	lasso	0.31	8.79e-19	2.32	0.0205	0.689
Breast_Mammary_Tissue	PARP2	14	20800000	20800000	0.18	rs11628338	3.31	rs3093939	0.07	5.09	-2.39	624	3	lasso	0.06	3.86e-05	-2.32	0.0205	0.689
Skin_Sun_Exposed_Lower_leg	PPWD1	5	64900000	64900000	0.14	rs154629	2.81	rs154861	0.14	7.92	2.48	418	4	lasso	0.14	5.31e-15	2.32	0.0205	0.689
Thyroid	TRIM35	8	27100000	27200000	0.07	rs10094660	-2.36	rs4733047	0.03	4.44	-1.24	630	27	enet	0.05	1.94e-06	-2.32	0.0205	0.689
CMC.BRAIN.RNASEQ_SPLICING	KDM5B	1	203000000	203000000	0.16	rs4310498	-3.27	rs4245713	0.1	-7.47	-2.14	446	35	enet	0.09	2.28e-11	2.32	0.0205	0.689
Brain_Cerebellum	SRP72	4	57300000	57400000	0.3	rs4391105	3.75	rs2292983	0.03	4.15	0.13	440	8	lasso	0.08	0.000207	-2.32	0.0205	0.689
Colon_Transverse	AL133373.1	14	92000000	92000000	0.25	rs10498631	3.14	rs10134181	0.05	4.74	2.32	415	4	lasso	0.07	2.32e-05	2.32	0.0205	0.689
Stomach	RP11-37B2.1	8	90600000	90800000	0.4	rs10216900	-3.4	rs9297722	0.09	-6.22	-1.83	378	8	lasso	0.22	1.62e-14	2.32	0.0205	0.689
Thyroid	RP11-49I11.1	18	33759959	33767411	0.25	rs579596	2.92	rs7242481	0.15	8.36	-2.69	512	8	lasso	0.17	4.21e-18	-2.32	0.0205	0.689
Vagina	BAK1	6	33540329	33548019	0.37	rs568901	-2.85	rs210134	0.23	5.05	-1.82	499	8	lasso	0.18	4.93e-06	-2.32	0.0205	0.689
Nerve_Tibial	TTC39C	18	21572737	21715574	0.15	rs1615035	2.49	rs12607255	0	3.49	1.41	414	414	blup	0.03	0.00114	2.32	0.0205	0.689
Heart_Atrial_Appendage	IKBIP	12	99000000	99000000	0.32	rs2198796	3.03	rs2278361	0.18	7.3	-2.2	443	7	lasso	0.19	6.43e-14	-2.32	0.0206	0.689
METSIM.ADIPOSE.RNASEQ	HDGFRP3	15	83800000	83900000	0.05	rs28429062	2.49	rs7167364	0.04	5.05	2.26	389	5	lasso	0.03	6.24e-06	2.32	0.0206	0.689
Nerve_Tibial	RPH3AL	17	62293	236045	0.63	rs12603796	-3.28	rs8066107	0.42	12.41	-1.93	290	23	enet	0.43	2.13e-46	-2.32	0.0206	0.689
Muscle_Skeletal	MRPS14	1	175000000	175000000	0.08	rs6658861	-3.29	rs7516410	0.05	5.81	-2.29	442	23	enet	0.07	2.49e-09	-2.32	0.0206	0.689
Heart_Atrial_Appendage	AC005042.4	2	160000000	160000000	0.11	rs7599926	3.19	rs2528589	0.01	-3.54	-2.7	498	498	blup	0.02	0.016	2.32	0.0206	0.689
Minor_Salivary_Gland	CTBP1-AS2	4	1240000	1280000	0.33	rs6833307	2.6	rs2878539	0.19	4.81	-2.37	403	3	lasso	0.22	3.58e-06	-2.32	0.0206	0.689
METSIM.ADIPOSE.RNASEQ	TM4SF1	3	149000000	149000000	0.04	rs7624706	3.25	rs13314474	0.01	4.3	-0.76	483	483	bslmm	0.01	0.028	-2.32	0.0206	0.689
Colon_Sigmoid	NUP88	17	5264258	5322960	0.2	rs4790770	-2.77	rs346822	0	3.07	-0.3	526	526	blup	0.01	0.126	2.32	0.0206	0.689
Adrenal_Gland	MTRF1	13	41800000	41800000	0.18	rs3751344	2.94	rs4304932	0	-3.09	0	351	351	blup	0.01	0.102	2.31	0.0206	0.689
Brain_Anterior_cingulate_cortex_BA24	RP11-723O4.6	3	129000000	129000000	0.18	rs4688850	-2.47	rs1683791	-0.01	-3.5	-2.25	335	335	blup	0.03	0.0411	2.31	0.0206	0.689
Brain_Cerebellum	ABCC10	6	43400000	43400000	0.25	rs12664472	2.81	rs831308	0.03	3.85	-1.83	414	7	lasso	0.08	0.000184	-2.32	0.0206	0.689
Breast_Mammary_Tissue	RSPH3	6	159000000	159000000	0.41	rs9355658	3.02	rs12204826	0.08	-5	1.56	542	7	lasso	0.05	0.000245	-2.31	0.0206	0.689
Esophagus_Muscularis	ANXA6	5	150000000	151000000	0.36	rs7731328	2.53	rs990995	0.14	-7.12	-1.16	624	24	enet	0.14	5.06e-13	2.31	0.0206	0.689
METSIM.ADIPOSE.RNASEQ	TRAP1	16	3701640	3767598	0.38	rs2072379	-2.6	rs2072379	0.2	-10.71	-2.6	411	411	bslmm	0.26	2.2e-39	2.32	0.0206	0.689
Ovary	LINC00271	6	136000000	136000000	0.18	rs9373120	3.63	rs9402757	0.02	-3.81	1.17	367	367	blup	0.03	0.035	-2.31	0.0206	0.689
Skin_Not_Sun_Exposed_Suprapubic	GYPC	2	127000000	127000000	0.1	rs17639506	-3.07	rs12989701	0	3.33	0.14	433	433	blup	0.01	0.0162	-2.32	0.0206	0.689
Stomach	NRIP3	11	9000000	9030000	0.3	rs4929922	-3.58	rs12794962	0.24	7.64	2.24	358	7	lasso	0.24	6.25e-16	2.32	0.0206	0.689
Lung	RP11-341G23.4	12	104000000	104000000	0.28	rs11111820	-2.86	rs751448	0.24	9.78	2.16	619	8	lasso	0.24	1.53e-24	2.32	0.0206	0.689
METSIM.ADIPOSE.RNASEQ	SCCPDH	1	247000000	247000000	0.07	rs4971287	-3.06	rs12737081	0.02	-4.61	1.31	445	445	bslmm	0.04	5.31e-07	-2.32	0.0206	0.689
Adipose_Subcutaneous	B4GALNT1	12	58000000	58000000	0.1	rs3741414	2.48	rs1806652	0.06	-5.46	2.26	343	6	lasso	0.04	8.63e-05	-2.32	0.0206	0.689
Brain_Anterior_cingulate_cortex_BA24	CTA-390C10.10	22	25872185	25875938	0.51	rs8141065	-2.88	rs7285549	0.24	-5.21	-2.42	517	5	lasso	0.16	8.21e-06	2.32	0.0206	0.689
Artery_Aorta	CASP3	4	186000000	186000000	0.23	rs6830291	-2.51	rs12501768	0	3.56	-0.47	576	576	blup	0.04	0.000656	-2.31	0.0206	0.689
Brain_Spinal_cord_cervical_c-1	RP4-800G7.2	7	149000000	149000000	0.95	rs1202390	2.89	rs11981885	0.1	4.68	-0.09	386	43	enet	0.32	1.72e-08	2.31	0.0206	0.689
Breast_Mammary_Tissue	UGGT1	2	129000000	129000000	0.15	rs936126	-2.96	rs2290110	0.05	-4.51	-1.11	383	383	blup	0.04	0.000861	2.31	0.0206	0.689
METSIM.ADIPOSE.RNASEQ	RIOK1	6	7390000	7420000	0.13	rs7765375	2.98	rs11243180	0.1	-7.79	0.35	606	606	blup	0.1	3.23e-15	-2.31	0.0206	0.689
Stomach	MXRA7	17	74669741	74707098	0.55	rs12453176	-3.16	rs9303003	0.16	7.2	-2.25	526	51	enet	0.3	1.91e-20	-2.31	0.0206	0.689
Whole_Blood	GPR25	1	201000000	201000000	0.1	rs2794409	3.2	rs12122721	0	3.7	-1.77	595	6	lasso	0.01	0.0584	-2.31	0.0206	0.689
Cells_Transformed_fibroblasts	AOX3P	2	202000000	202000000	0.2	rs17531061	2.73	rs7563682	0.03	-4.87	-2.35	478	3	lasso	0.09	1.24e-07	2.31	0.0206	0.689
Whole_Blood	FAM109B	22	42470255	42475445	0.15	rs5996135	3.54	rs133382	0.08	-6.02	2.8	341	22	enet	0.08	8.41e-09	-2.31	0.0206	0.689
Cells_Transformed_fibroblasts	RFT1	3	53100000	53200000	0.4	rs991818	2.8	rs2336725	0.24	9.08	2.08	370	12	lasso	0.27	4.26e-22	2.31	0.0206	0.69
Lung	CELF1	11	47500000	47600000	0.04	rs10838739	-2.4	rs7118178	0.02	-3.75	-1.82	275	275	blup	0.01	0.024	2.31	0.0206	0.69
Adipose_Subcutaneous	HOXB2	17	46618256	46622856	0.18	rs4793870	-3.5	rs2229302	0.11	-8.28	-1.51	410	410	blup	0.14	1.61e-14	2.31	0.0207	0.69
Breast_Mammary_Tissue	RPL34-AS1	4	109000000	110000000	0.12	rs1377210	-2.9	rs17039162	0.07	-4.8	-2.14	429	3	lasso	0.05	0.000164	2.31	0.0207	0.69
Colon_Sigmoid	RP11-252A24.2	16	74366512	74394757	0.17	rs12102785	-2.79	rs1195629	0.04	-4.62	-1.84	362	16	enet	0.06	0.000157	2.31	0.0207	0.69
Thyroid	UNC5D	8	35100000	35700000	0.05	rs10107742	2.51	rs983236	0.02	4.66	-0.5	306	306	blup	0.02	0.00641	-2.31	0.0207	0.69
Whole_Blood	TMEM42	3	44900000	44900000	0.1	rs10514710	-2.38	rs4682996	0	-3.38	0.99	408	408	blup	0.01	0.0469	-2.31	0.0207	0.69
Esophagus_Mucosa	SUOX	12	56400000	56400000	0.11	rs7312770	-2.98	rs705699	0.07	-5.54	-2.59	295	3	lasso	0.09	8.17e-09	2.31	0.0207	0.69
Muscle_Skeletal	AC005841.1	12	2960000	2970000	0.06	rs998814	2.8	rs11062376	0.02	4.4	2.41	597	9	enet	0.01	0.0122	2.31	0.0207	0.69
Brain_Cerebellum	IRGQ	19	44088521	44100287	0.32	rs2107621	2.83	rs3046	0	3.96	-0.65	396	396	blup	0.05	0.00404	-2.31	0.0207	0.69
Esophagus_Muscularis	RP3-449M8.9	14	74900000	74900000	0.26	rs8006560	-3.15	rs4903231	0.1	-6.28	1.27	373	7	lasso	0.13	1.3e-11	-2.31	0.0207	0.69
Artery_Coronary	RP11-53B2.2	18	13486461	13490675	0.54	rs472702	3.54	rs1785113	0.18	5.46	1.53	497	11	lasso	0.18	2.51e-08	2.31	0.0207	0.69
Artery_Tibial	MDM1	12	68700000	68700000	0.25	rs7135852	2.88	rs10506559	0.19	8.9	-2.28	532	3	lasso	0.19	4.27e-19	-2.31	0.0207	0.69
Brain_Caudate_basal_ganglia	ZNF419	19	57999079	58006048	0.27	rs862699	-3.88	rs6510084	0.26	6.36	-2.33	491	16	enet	0.28	6.49e-12	-2.31	0.0207	0.69
Esophagus_Mucosa	RP11-96H19.1	12	46800000	46900000	0.33	rs9669403	-2.68	rs1492888	0.15	7.98	1.79	347	29	enet	0.2	1.87e-19	2.31	0.0207	0.69
NTR.BLOOD.RNAARR	DHX38	16	72127745	72146811	0.02	rs10500568	3.27	rs3852784	0.01	-4.85	-1.78	355	355	blup	0.02	6.46e-06	2.31	0.0207	0.69
Artery_Aorta	MAP2K4	17	11924141	12047147	0.19	rs763745	2.66	rs11654465	0.05	4.92	1.75	456	456	blup	0.06	2.93e-05	2.31	0.0207	0.69
Cells_Transformed_fibroblasts	MDM1	12	68700000	68700000	0.35	rs7135852	2.88	rs11177160	0.28	9.23	-2.33	532	3	lasso	0.26	2.03e-21	-2.31	0.0207	0.69
Esophagus_Gastroesophageal_Junction	RP11-655M14.13	11	67400000	67400000	0.44	rs11227879	-2.68	rs4024254	0.15	6.5	2.17	260	8	enet	0.17	4.59e-10	2.31	0.0207	0.69
Heart_Atrial_Appendage	ZNF470	19	57078880	57100279	0.18	rs488196	-3.16	rs7252017	0.07	5.42	-2.32	497	5	lasso	0.08	3.42e-06	-2.31	0.0207	0.69
Skin_Not_Sun_Exposed_Suprapubic	AP000344.4	22	23788785	23803020	0.38	rs2073390	3.66	rs13056375	0.07	5.09	0.52	506	51	enet	0.13	5.82e-12	2.31	0.0207	0.69
Thyroid	PARP2	14	20800000	20800000	0.18	rs11628338	3.31	rs7161611	0.14	7.77	-2.3	624	3	lasso	0.13	1.65e-13	-2.31	0.0207	0.69
Artery_Coronary	ZNF197	3	44600000	44700000	0.1	rs10514710	-2.38	rs10514710	0.06	4.38	-2.38	319	3	lasso	0.08	0.000172	-2.31	0.0207	0.69
Colon_Transverse	SNX6	14	35000000	35100000	0.1	rs17523212	-2.58	rs6650487	0	-3.82	-1.32	428	428	blup	0.02	0.00899	2.31	0.0207	0.69
Brain_Amygdala	CICP14	7	128000000	128000000	0.4	rs4728090	3.01	rs2402923	0.12	4.38	2.52	364	8	lasso	0.16	8.31e-05	2.31	0.0207	0.69
METSIM.ADIPOSE.RNASEQ	PAXIP1-AS1	7	155000000	155000000	0.06	rs1861958	3.85	rs306281	0.03	5.04	-1.12	617	617	bslmm	0.02	0.000836	-2.31	0.0207	0.69
Lung	RP13-1016M1.2	4	1550000	1550000	0.18	rs6833307	2.6	rs6833307	0.06	-5.12	2.6	305	4	lasso	0.06	6.6e-07	-2.31	0.0207	0.69
Adipose_Visceral_Omentum	NUP85	17	73201754	73231853	0.41	rs4073422	-3.46	rs11657106	0.22	9.18	2.31	379	18	enet	0.28	7.91e-24	2.31	0.0207	0.69
Cells_Transformed_fibroblasts	RP11-428J1.4	6	5030000	5050000	0.18	rs6908240	-2.9	rs2002380	0.07	-5.63	2.32	634	6	lasso	0.07	2.46e-06	-2.31	0.0207	0.69
CMC.BRAIN.RNASEQ_SPLICING	FLOT1	6	30695485	30710682	0.21	rs3130557	-2.39	rs3130557	0.18	9.15	-2.39	77	10	lasso	0.17	1.71e-19	-2.31	0.0207	0.69
Skin_Sun_Exposed_Lower_leg	IPPK	9	95400000	95400000	0.16	rs10992556	3.86	rs12686771	0.08	-5.69	2.19	389	3	lasso	0.09	5.79e-10	-2.31	0.0208	0.69
Adipose_Subcutaneous	ST8SIA1	12	22200000	22600000	0.24	rs7968102	-2.79	rs2012722	0.11	7.19	-2.59	407	10	lasso	0.16	3.25e-16	-2.31	0.0208	0.69
Cells_Transformed_fibroblasts	RPS28	19	8386384	8388198	0.47	rs12986396	2.57	rs2972574	0.33	9.95	-2.23	361	13	enet	0.33	7.64e-28	-2.31	0.0208	0.69
Cells_Transformed_fibroblasts	RECK	9	36000000	36100000	0.24	rs1571268	-2.65	rs4144607	0.13	-6.64	-2.23	420	21	enet	0.13	4.94e-11	2.31	0.0208	0.69
Pancreas	RP11-585P4.5	12	75900000	75900000	0.17	rs2471657	-2.52	rs3741496	0.11	-6.26	2.36	505	17	enet	0.12	1.18e-07	-2.31	0.0208	0.69
Artery_Tibial	SCARA3	8	27500000	27500000	0.27	rs4732817	2.42	rs2010776	0.11	6.93	-1.53	614	24	enet	0.13	5.72e-14	-2.31	0.0208	0.69
Brain_Nucleus_accumbens_basal_ganglia	TRHDE-AS1	12	72600000	72700000	0.32	rs17722134	-2.75	rs11179163	0.04	3.67	-1.68	396	9	lasso	0.09	0.000315	-2.31	0.0208	0.69
Thyroid	RP11-395N3.1	2	228000000	228000000	0.06	rs16822869	-3.55	rs4675105	0.01	3.53	-3.06	461	461	blup	0	0.244	-2.31	0.0208	0.69
CMC.BRAIN.RNASEQ_SPLICING	MRPL32	7	43000000	43000000	0.15	rs17708673	3.99	rs653881	0.14	-7.88	-2.2	450	450	bslmm	0.13	6.96e-15	2.31	0.0208	0.69
Esophagus_Gastroesophageal_Junction	ATP5E	20	57601710	57607437	0.21	rs151361	2.51	rs151352	0	3.68	-1.03	572	572	blup	0.03	0.00919	-2.31	0.0208	0.69
Nerve_Tibial	RP11-428K3.1	1	179000000	179000000	0.08	rs4652309	2.34	rs4652308	0.07	5.61	2.3	381	3	lasso	0.03	0.000395	2.31	0.0208	0.69
Artery_Tibial	ADRBK2	22	25960816	26125261	0.21	rs8141065	-2.88	rs760554	0.05	-5.86	-2.16	579	16	enet	0.06	3.18e-07	2.31	0.0208	0.69
Brain_Anterior_cingulate_cortex_BA24	GIPC2	1	78500000	78600000	0.16	rs7513619	-3.17	rs2274123	0.07	3.57	-2.85	322	322	blup	0.05	0.00965	-2.31	0.0208	0.69
METSIM.ADIPOSE.RNASEQ	NMUR1	2	232000000	232000000	0.19	rs4973422	2.66	rs1449141	0.24	-11.68	2.25	343	5	lasso	0.23	1.14e-34	-2.31	0.0208	0.69
Adipose_Visceral_Omentum	RP11-439C15.4	8	1920000	1920000	0.15	rs6651440	2.8	rs4876265	0.05	4.46	0.3	700	700	blup	0.03	0.00256	-2.31	0.0208	0.69
Adrenal_Gland	INTS4	11	77600000	77700000	0.31	rs230661	2.2	rs1793343	0.1	-4.47	1.53	351	20	enet	0.1	9.67e-06	-2.31	0.0208	0.69
Brain_Caudate_basal_ganglia	RECQL4	8	146000000	146000000	0.2	rs13254769	3.02	rs6989368	0	-2.94	-1.33	208	208	blup	0.06	0.00172	2.31	0.0208	0.69
Brain_Cerebellar_Hemisphere	RP11-47I22.2	14	62000000	62000000	0.22	rs17098172	-3.3	rs17098866	0.04	-4.21	-2.42	492	4	lasso	0.08	0.00118	2.31	0.0208	0.69
Brain_Nucleus_accumbens_basal_ganglia	TSNARE1	8	143000000	143000000	0.51	rs6983847	2.79	rs12679140	0.12	4.73	-1.91	443	7	lasso	0.08	0.000853	-2.31	0.0208	0.69
CMC.BRAIN.RNASEQ_SPLICING	SNX19	11	131000000	131000000	0.14	rs7106030	2.9	rs7110591	0.1	6.94	2.49	635	3	lasso	0.1	2.36e-12	2.31	0.0208	0.69
Colon_Transverse	TSPAN33	7	129000000	129000000	0.29	rs2060718	-2.83	rs13243618	0.03	-4.1	-0.19	378	21	enet	0.12	1.2e-08	-2.31	0.0208	0.69
Nerve_Tibial	PCSK7	11	117000000	117000000	0.1	rs17519079	2.75	rs11216157	0.03	4.56	-1.68	535	2	lasso	0.08	3.38e-08	-2.31	0.0208	0.69
Adipose_Visceral_Omentum	DOK3	5	177000000	177000000	0.15	rs6872201	-2.4	rs3805550	0.11	6.03	1.81	259	9	enet	0.1	4.06e-09	2.31	0.0208	0.69
Pituitary	NT5C	17	73126361	73127890	0.2	rs4073422	-3.52	rs35271045	0.07	4.25	2.38	397	3	lasso	0.05	0.00197	2.31	0.0208	0.69
Thyroid	LRRC37A17P	17	45094559	45131935	0.1	rs199533	-3.65	rs11653838	0.04	-5.13	-0.02	298	19	enet	0.08	6.4e-09	2.31	0.0208	0.69
Brain_Cerebellar_Hemisphere	RP11-313J2.1	10	42800000	42900000	0.61	rs9703043	-2.84	rs2505822	0.41	8.12	-2.64	193	6	lasso	0.58	9.51e-25	-2.31	0.0208	0.69
Brain_Hippocampus	RP11-457M11.5	6	26686469	26688192	0.62	rs9348747	2.58	rs6456762	0.2	-6.21	1.89	443	33	enet	0.34	1.68e-11	-2.31	0.0208	0.69
Heart_Left_Ventricle	TBC1D7	6	13300000	13300000	0.49	rs1223545	-4.84	rs555100	0.12	6.11	-1.27	514	44	enet	0.24	6.58e-18	-2.31	0.0208	0.69
Brain_Cerebellum	TRAF3IP2	6	112000000	112000000	0.15	rs17072442	3.71	rs1327200	0	-3.39	-0.42	437	437	blup	0.01	0.0744	2.31	0.0208	0.69
Lung	FLOT1	6	30695486	30710510	0.17	rs3130557	-2.39	rs3130557	0.09	6.01	-2.39	77	2	lasso	0.08	2.05e-08	-2.31	0.0208	0.69
Artery_Aorta	ATF1	12	51200000	51200000	0.24	rs17291650	-3.04	rs7306677	0.25	8.27	2.24	310	3	lasso	0.23	5.94e-17	2.31	0.0208	0.69
Colon_Sigmoid	IL15	4	143000000	143000000	0.13	rs336346	3.35	rs12510514	0.02	-3.89	2.01	378	378	blup	0.02	0.0157	-2.31	0.0208	0.69
Esophagus_Muscularis	RP11-70L8.4	9	21900000	21900000	0.11	rs10965044	2.6	rs2027484	0.02	-3.65	2.2	444	3	lasso	0.02	0.00498	-2.31	0.0208	0.69
Ovary	SFMBT1	3	52900000	53100000	0.37	rs2952830	-2.57	rs2581799	0.16	-5.18	2.52	361	20	enet	0.19	3.04e-07	-2.31	0.0208	0.69
Pituitary	ZNF337	20	25666203	25677477	0.19	rs6050791	2.74	rs6050770	0.11	-4.45	2.33	240	6	enet	0.1	2.29e-05	-2.31	0.0208	0.69
Adipose_Subcutaneous	NMUR1	2	232000000	232000000	0.4	rs4973422	2.66	rs4973442	0.29	-10.72	2.27	353	8	lasso	0.3	1.72e-31	-2.31	0.0208	0.69
Pituitary	MRPS7	17	73257886	73262308	0.4	rs4073422	-3.52	rs2291030	0.18	-6.12	2.27	376	5	lasso	0.16	1.55e-07	-2.31	0.0208	0.69
Adipose_Subcutaneous	RECQL	12	21600000	21700000	0.19	rs5484	-2.96	rs1061627	0.03	-5.06	-1.52	550	5	lasso	0.09	1.3e-09	2.31	0.0209	0.69
Brain_Cerebellum	NUB1	7	151000000	151000000	0.39	rs758888	-3.16	rs438559	0	3.49	0.64	542	542	blup	0.04	0.00653	2.31	0.0209	0.69
Thyroid	TNPO2	19	12810008	12834825	0.1	rs8113706	3.27	rs722571	0	3.8	-0.73	298	6	enet	0.01	0.0137	-2.31	0.0209	0.69
Testis	RP11-434I12.4	8	74300000	74300000	0.29	rs6472770	-2.87	rs10112386	0.2	6.9	-2.25	508	5	lasso	0.19	6.44e-12	-2.31	0.0209	0.69
Artery_Coronary	HELB	12	66700000	66700000	0.15	rs12423095	2.73	rs10748037	0.1	-4.49	-2.15	504	3	lasso	0.06	0.000973	2.31	0.0209	0.69
Artery_Tibial	MON1B	16	77224732	77236302	0.57	rs8061864	3.2	rs1129680	0.18	-9.22	-1.39	724	14	lasso	0.31	2.61e-33	2.31	0.0209	0.69
Brain_Putamen_basal_ganglia	RP11-313J2.1	10	42800000	42900000	0.56	rs9703043	-2.84	rs2489685	0.3	-6.73	1.35	191	26	enet	0.43	4.95e-15	-2.31	0.0209	0.69
CMC.BRAIN.RNASEQ_SPLICING	TRPM3	9	73400000	74100000	0.06	rs4526420	2.9	rs7849151	0.01	4.04	1.34	499	20	enet	0.02	0.00173	2.31	0.0209	0.69
Pancreas	APAF1	12	99000000	99100000	0.2	rs2198796	3.03	rs12581119	0.18	6.4	-2.02	443	4	lasso	0.17	1.21e-10	-2.31	0.0209	0.69
Spleen	RP11-203B7.2	4	147000000	147000000	0.46	rs11100904	2.43	rs17020895	0.17	-6.02	-2.29	380	8	lasso	0.36	9.54e-16	2.31	0.0209	0.69
Adipose_Visceral_Omentum	LEMD2	6	33738979	33756913	0.08	rs568901	-2.85	rs2395402	0.08	5.12	-2.25	540	3	lasso	0.07	1.85e-06	-2.31	0.0209	0.69
Artery_Tibial	UBE2E2	3	23200000	23600000	0.22	rs253045	-3.06	rs1355740	0.08	-6.69	-2.21	373	11	enet	0.1	1.3e-10	2.31	0.0209	0.69
Breast_Mammary_Tissue	LRRC37A5P	9	114000000	114000000	0.36	rs16916456	3.13	rs2093458	0.06	-5.23	-3.02	503	18	enet	0.16	4.26e-11	2.31	0.0209	0.69
Testis	RPS3A	4	152000000	152000000	0.12	rs10520104	-2.68	rs7662674	0	-3.36	1.74	264	264	blup	0.01	0.076	-2.31	0.0209	0.69
Artery_Tibial	NDUFV1	11	67400000	67400000	0.06	rs11227879	-2.72	rs1695	0	4.29	1.93	262	3	lasso	0.03	0.000437	2.31	0.0209	0.69
Brain_Amygdala	RP11-127I20.5	16	4845266	4846533	0.64	rs12923028	2.71	rs12932724	0.25	5.45	2.26	387	16	lasso	0.3	3.05e-08	2.31	0.0209	0.69
Brain_Nucleus_accumbens_basal_ganglia	RP11-890B15.3	11	131000000	131000000	0.43	rs7106030	2.9	rs7110591	0.11	4.93	2.49	644	644	blup	0.1	0.000117	2.31	0.0209	0.69
Brain_Spinal_cord_cervical_c-1	BBS4	15	73000000	73000000	0.55	rs12594938	3.98	rs8032586	0.01	-3.5	3.11	288	33	enet	0.04	0.0435	-2.31	0.0209	0.69
Esophagus_Mucosa	C20orf196	20	5731039	5844558	0.28	rs415382	-3.01	rs2326660	0.11	-6.31	2.33	638	4	lasso	0.11	6.8e-11	-2.31	0.0209	0.69
Minor_Salivary_Gland	AL049840.1	14	104000000	104000000	0.36	rs2763550	-2.9	rs861537	0.14	-4.98	1.84	350	4	lasso	0.22	4.07e-06	-2.31	0.0209	0.69
Pituitary	CYP2D6	22	42522501	42526908	0.52	rs5996135	3.54	rs2142694	0.46	-8.6	-2.26	357	14	enet	0.45	6.71e-22	2.31	0.0209	0.69
Lung	ADAT2	6	144000000	144000000	0.29	rs2496596	-2.56	rs9484744	0.16	8.23	-2.52	515	6	lasso	0.18	2.23e-18	-2.31	0.0209	0.69
Nerve_Tibial	STARD3	17	37793318	37819737	0.07	rs1673849	-1.98	rs597069	0.02	4	-1.6	328	11	enet	0.03	0.000575	-2.31	0.0209	0.69
CMC.BRAIN.RNASEQ/CMC	PSME4	2	54100000	54200000	0.07	rs843658	-2.68	rs11687470	0.03	5.02	2.3	525	4	lasso	0.04	1.72e-05	2.31	0.0209	0.69
Brain_Hippocampus	RP11-392E22.12	9	38500000	38500000	0.38	rs17536503	-3.53	rs1890112	0.14	-4.88	2.92	402	20	enet	0.28	1.44e-09	-2.31	0.0209	0.69
Prostate	GPR180	13	95300000	95300000	0.53	rs727299	2.84	rs9524555	0.26	-6.21	2.22	638	4	lasso	0.31	2.18e-12	-2.31	0.0209	0.69
Adipose_Visceral_Omentum	PLCE1-AS1	10	96000000	96000000	0.2	rs10786152	-2.16	rs11187883	0	-4.31	-0.57	337	337	blup	0.07	2.87e-06	2.31	0.0209	0.691
Muscle_Skeletal	PSMD1	2	232000000	232000000	0.1	rs2241536	-2.7	rs6437003	0.04	-5.64	-1.08	435	435	blup	0.05	6.32e-07	2.31	0.0209	0.691
Brain_Caudate_basal_ganglia	AC073283.4	2	47400000	47600000	0.22	rs1693879	3.96	rs3924917	0.01	3.79	-1.87	511	6	lasso	0.04	0.00951	-2.31	0.0209	0.691
Heart_Left_Ventricle	PSMD4	1	151000000	151000000	0.12	rs28730724	2.39	rs3811406	0.01	-3.62	1.91	307	307	blup	0.04	0.000485	-2.31	0.0209	0.691
Adipose_Subcutaneous	MYOC	1	172000000	172000000	0.11	rs235891	2.92	rs235913	0.06	-5.87	2.38	540	5	lasso	0.07	7.25e-08	-2.31	0.021	0.691
Heart_Atrial_Appendage	MYOC	1	172000000	172000000	0.19	rs235891	2.92	rs235913	0.04	-4.4	2.38	540	540	blup	0.09	7.86e-07	-2.31	0.021	0.691
Skin_Sun_Exposed_Lower_leg	RAB6B	3	134000000	134000000	0.11	rs4854723	-3.13	rs6786236	0.01	4.26	2.91	494	2	lasso	0.03	0.000231	2.31	0.021	0.691
Breast_Mammary_Tissue	NDUFV1	11	67400000	67400000	0.19	rs11227879	-2.72	rs4024254	0.15	6.46	2.17	261	2	lasso	0.14	3.09e-10	2.31	0.021	0.691
CMC.BRAIN.RNASEQ/CMC	FSIP2	2	187000000	187000000	0.07	rs13036091	-2.85	rs2081326	0.04	5.11	2.34	310	310	bslmm	0.05	1.28e-06	2.31	0.021	0.691
Muscle_Skeletal	RIN3	14	93000000	93200000	0.24	rs12893289	-2.98	rs737522	0.06	5.78	2.8	553	29	enet	0.06	7.99e-09	2.31	0.021	0.691
Testis	ATG14	14	55800000	55900000	0.1	rs10459511	2.5	rs9323283	0.05	4.6	-2.04	437	7	lasso	0.06	9.49e-05	-2.31	0.021	0.691
Thyroid	COPB1	11	14500000	14500000	0.07	rs11023392	2.99	rs7484197	0.03	-4.61	-1.59	335	10	enet	0.05	5.11e-06	2.31	0.021	0.691
CMC.BRAIN.RNASEQ_SPLICING	C10orf68	10	32900000	33200000	0.03	rs2750051	-3.26	rs10740865	0	-3.83	-2.33	384	384	blup	0.01	0.0421	2.31	0.021	0.691
Prostate	DNAL1	14	74100000	74200000	0.26	rs10147537	-2.57	rs10134243	0.09	-4.21	-2.12	389	10	enet	0.06	0.00384	2.31	0.021	0.691
Cells_Transformed_fibroblasts	RPH3AL	17	62293	236045	0.74	rs12603796	-3.28	rs8066107	0.5	12.25	-1.93	290	9	lasso	0.5	2.89e-47	-2.31	0.021	0.691
Uterus	SCRN2	17	45915080	45918699	0.62	rs6504108	3.03	rs2010952	0.28	-5.54	1.96	386	11	lasso	0.29	4.67e-09	-2.31	0.021	0.691
Small_Intestine_Terminal_Ileum	RP11-274B21.1	7	128000000	128000000	0.62	rs4728090	3.01	rs2402923	0.57	8.34	2.52	373	3	lasso	0.54	3.15e-22	2.31	0.021	0.691
Uterus	SERBP1P3	3	53100000	53100000	0.58	rs991818	2.8	rs2564921	0.26	-6.22	2.07	357	29	enet	0.33	1.85e-10	-2.31	0.021	0.691
Adipose_Visceral_Omentum	APEH	3	49700000	49700000	0.09	rs9822268	-2.57	rs34762726	0.02	4.09	-2.56	319	319	blup	0.03	0.000539	-2.31	0.021	0.691
Colon_Sigmoid	RP11-73M18.9	14	104000000	104000000	0.48	rs2763550	-2.9	rs861539	0.29	8.08	-2.63	349	9	lasso	0.35	7.93e-21	-2.31	0.021	0.691
Artery_Tibial	RHOF	12	122000000	122000000	0.13	rs12300459	-2.32	rs11043203	0.05	-5.68	1.96	337	3	lasso	0.08	1.27e-08	-2.31	0.021	0.692
METSIM.ADIPOSE.RNASEQ	HSP90B1	12	104000000	104000000	0.06	rs11111820	-2.86	rs2723875	0.01	-4.09	-0.8	631	631	blup	0.01	0.00237	2.31	0.021	0.692
Muscle_Skeletal	FCGR2C	1	162000000	162000000	0.32	rs1128750	3.21	rs12731669	0.1	-9.18	-1.86	451	9	lasso	0.2	2.26e-25	2.31	0.021	0.692
Adipose_Subcutaneous	APAF1	12	99000000	99100000	0.24	rs2198796	3.03	rs3815997	0.13	7.37	-2.26	443	6	lasso	0.12	8.68e-13	-2.31	0.021	0.692
Colon_Sigmoid	RP11-747H7.3	14	92200000	92200000	0.22	rs10498631	3.14	rs1884840	0.1	5.48	2.45	447	5	lasso	0.1	1.58e-06	2.31	0.021	0.692
Thyroid	TRIM23	5	64900000	64900000	0.15	rs154629	2.81	rs37254	0.14	7.41	2.42	391	7	lasso	0.13	7.39e-14	2.31	0.021	0.692
Adipose_Subcutaneous	RP11-71H17.9	3	124000000	124000000	0.16	rs621209	-2.64	rs13146	0.17	8.21	2.33	631	2	lasso	0.18	3.16e-18	2.31	0.0211	0.692
Colon_Sigmoid	CNIH4	1	225000000	225000000	0.33	rs11801436	2.57	rs12740255	0.25	-7.64	2.35	354	7	lasso	0.25	1.22e-14	-2.31	0.0211	0.692
Whole_Blood	NEDD1	12	97300000	97300000	0.45	rs252181	-2.84	rs249580	0.46	-13.22	-2.24	567	7	lasso	0.47	6.59e-53	2.31	0.0211	0.692
Artery_Tibial	PIAS2	18	44388353	44500111	0.06	rs11662107	-3.17	rs509647	0.02	-3.86	0.45	520	520	blup	0.01	0.0529	-2.31	0.0211	0.692
Esophagus_Muscularis	APAF1	12	99000000	99100000	0.16	rs2198796	3.03	rs3815997	0.11	7.07	-2.26	443	2	lasso	0.13	5.05e-12	-2.31	0.0211	0.692
Whole_Blood	CLIC1	6	31698395	31707540	0.06	rs1150753	-3.05	rs3101018	0.01	-3.79	-2.62	245	245	blup	0.01	0.0115	2.31	0.0211	0.692
Esophagus_Muscularis	PPP2R5A	1	212000000	213000000	0.07	rs11119860	-3.2	rs3767861	0.03	-4.35	-2.11	444	7	lasso	0.02	0.00695	2.31	0.0211	0.692
Adrenal_Gland	SLC1A1	9	4490000	4590000	0.3	rs7035610	-2.98	rs7031998	0.28	-7.02	2.16	821	4	lasso	0.27	1.17e-13	-2.31	0.0211	0.692
Artery_Aorta	LINC00839	10	43000000	43000000	0.54	rs9663774	-2.83	rs1255411	0.36	10.67	-1.35	243	25	enet	0.55	4.43e-48	-2.31	0.0211	0.692
Artery_Aorta	NOTCH4	6	32162620	32191844	0.19	rs1150753	-3.05	rs1150753	0.01	-4.18	-3.05	164	24	enet	0.09	7.24e-07	2.31	0.0211	0.692
Brain_Putamen_basal_ganglia	RP11-341G23.4	12	104000000	104000000	0.38	rs11111820	-2.86	rs954921	0.11	5.06	2.24	619	7	lasso	0.25	1.3e-08	2.31	0.0211	0.692
Colon_Sigmoid	RP11-212P7.2	7	128000000	128000000	0.27	rs4728090	3.01	rs6467210	0.19	-6.34	2.26	373	5	lasso	0.18	2.4e-10	-2.31	0.0211	0.692
Esophagus_Mucosa	KCNK17	6	39300000	39300000	0.35	rs9380857	2.74	rs11756091	0.11	-6.56	-1.29	608	23	enet	0.19	1.49e-18	2.31	0.0211	0.692
Artery_Aorta	EMR4P	19	6952511	6990857	0.38	rs4804404	3.07	rs9304947	0.15	7.35	-2.39	422	6	lasso	0.2	4.73e-15	-2.31	0.0211	0.692
CMC.BRAIN.RNASEQ/CMC	PRSS23	11	86500000	86700000	0.14	rs7122928	-2.97	rs2051434	0.13	7.81	-2.08	667	8	lasso	0.13	4.7e-16	-2.31	0.0211	0.692
CMC.BRAIN.RNASEQ_SPLICING	UBC	12	125000000	125000000	0.16	rs11058155	-2.66	rs7135151	0.09	7.01	1.85	535	535	bslmm	0.09	1.33e-10	2.31	0.0211	0.692
CMC.BRAIN.RNASEQ/CMC	LARP1	5	154000000	154000000	0.06	rs12517383	-2.65	rs17116991	0	-3.82	0.76	524	524	bslmm	0.01	0.00932	-2.31	0.0211	0.692
METSIM.ADIPOSE.RNASEQ	FCGR2B	1	162000000	162000000	0.07	rs1128750	3.21	rs7512140	0.03	4.73	-2.08	499	4	lasso	0.02	0.000173	-2.31	0.0211	0.692
Adrenal_Gland	RP11-398K22.12	6	74000000	74000000	0.18	rs10943076	2.7	rs7753960	0.04	-3.6	-2.03	390	7	lasso	0.04	0.00532	2.31	0.0211	0.692
Artery_Coronary	ZNF501	3	44800000	44800000	0.14	rs10514710	-2.38	rs10514710	0.1	4.7	-2.38	373	2	lasso	0.08	0.00025	-2.31	0.0211	0.692
GTEx.Whole_Blood	PIGC	1	172000000	172000000	0.19	rs9425596	-2.73	rs2269615	0.1	6.75	2.11	414	23	enet	0.12	3.24e-11	2.31	0.0211	0.692
Stomach	SPC25	2	170000000	170000000	0.56	rs17265836	3.2	rs525428	0.38	9.7	2.38	571	5	lasso	0.42	6.42e-30	2.31	0.0211	0.692
Stomach	ZNF337	20	25666203	25677477	0.2	rs6050791	2.74	rs6050770	0.07	-5.16	2.33	240	6	lasso	0.07	2.04e-05	-2.31	0.0211	0.692
METSIM.ADIPOSE.RNASEQ	ZNF419	19	57999079	58006048	0.13	rs862699	-3.88	rs6510082	0.12	8.41	-2.38	406	8	lasso	0.11	1.17e-16	-2.31	0.0211	0.692
Thyroid	CHCHD5	2	113000000	113000000	0.22	rs2862774	2.48	rs9308673	0.18	8.53	2.27	447	7	lasso	0.17	8.4e-18	2.31	0.0211	0.692
Thyroid	MAPT	17	43971748	44105700	0.06	rs17689471	-3.01	rs171440	0.02	4.83	0.7	32	32	blup	0.05	3.61e-06	2.31	0.0211	0.692
Artery_Aorta	RPS28	19	8386384	8388198	0.51	rs12986396	2.57	rs2972574	0.38	10.1	-2.23	361	2	lasso	0.38	3.66e-29	-2.31	0.0211	0.692
Brain_Putamen_basal_ganglia	RP11-293A21.1	4	26900000	26900000	0.58	rs4133239	3.06	rs9790789	0.32	6.47	2.63	371	14	enet	0.37	1.02e-12	2.31	0.0211	0.692
GTEx.Whole_Blood	RP4-694B14.5	20	25604681	25658710	0.08	rs6050791	2.74	rs6050770	0.03	-4.27	2.33	264	4	lasso	0.02	0.00259	-2.31	0.0211	0.692
Prostate	CEBPZ	2	37400000	37500000	0.34	rs3845779	3.31	rs10184179	0.07	-4.68	-1.68	486	6	lasso	0.11	5.64e-05	2.31	0.0211	0.692
Brain_Cerebellar_Hemisphere	NUP88	17	5264258	5322960	0.19	rs4790770	-2.77	rs1058115	0.09	4.55	-2.29	526	4	lasso	0.11	8.55e-05	-2.31	0.0211	0.692
Brain_Anterior_cingulate_cortex_BA24	IL21R-AS1	16	27458990	27464714	0.62	rs17720149	-2.99	rs12922976	0.37	-6.77	2	520	55	enet	0.41	6.12e-14	-2.31	0.0211	0.692
Lung	SCGB3A2	5	147000000	147000000	0.16	rs17641748	2.69	rs17107391	0.03	-5.18	2.43	423	4	lasso	0.08	1.59e-08	-2.31	0.0211	0.692
Whole_Blood	ZDHHC7	16	85007787	85045141	0.14	rs1874014	3.25	rs1875246	0.05	5.23	2.12	655	7	lasso	0.05	8.36e-06	2.31	0.0211	0.692
Esophagus_Mucosa	IL34	16	70613798	70694585	0.15	rs3813909	-2.79	rs11075767	0.13	7.2	-2.38	154	6	lasso	0.12	7.13e-12	-2.31	0.0211	0.692
Nerve_Tibial	CATSPERB	14	92000000	92200000	0.31	rs10498631	3.14	rs1884841	0.2	9.04	2.45	460	18	enet	0.24	2.2e-23	2.31	0.0211	0.692
Lung	MT1E	16	56659387	56661024	0.22	rs8054731	2.98	rs2291957	0.04	-4.93	1.28	526	25	enet	0.09	5.83e-10	-2.31	0.0212	0.692
Skin_Not_Sun_Exposed_Suprapubic	PPP2R2D	10	134000000	134000000	0.23	rs7916972	-3.14	rs7096563	0.13	-6.87	2.41	512	4	lasso	0.16	1.94e-14	-2.31	0.0212	0.692
Esophagus_Mucosa	TMEM51	1	15500000	15500000	0.36	rs7525851	-4.12	rs3753313	0.13	-6.87	1.96	556	11	lasso	0.2	5.7e-19	-2.3	0.0212	0.692
Adipose_Subcutaneous	CHST15	10	126000000	126000000	0.12	rs4366426	-2.99	rs4929820	0.06	-5.28	2.06	579	5	lasso	0.05	3.25e-06	-2.3	0.0212	0.692
Brain_Cerebellum	NOL6	9	33500000	33500000	0.58	rs3860989	-2.99	rs3758280	0.4	7.84	-2.31	406	9	lasso	0.38	1.22e-17	-2.31	0.0212	0.692
Brain_Spinal_cord_cervical_c-1	SMC2	9	107000000	107000000	0.39	rs4742899	-2.96	rs3818626	0.07	3.85	-1.36	501	501	blup	0.09	0.00307	-2.3	0.0212	0.692
Cells_Transformed_fibroblasts	RP11-454L9.2	14	55900000	55900000	0.13	rs10459511	2.5	rs8003279	0.03	4.45	-2.32	422	3	lasso	0.03	0.002	-2.3	0.0212	0.692
Heart_Atrial_Appendage	BICD2	9	95500000	95500000	0.11	rs10992556	3.86	rs12554627	0.01	-3.93	-0.5	408	408	blup	0.04	0.000799	2.3	0.0212	0.692
Adrenal_Gland	PPWD1	5	64900000	64900000	0.42	rs154629	2.81	rs154943	0.16	6.5	2.46	418	418	blup	0.28	4.02e-14	2.3	0.0212	0.692
Artery_Coronary	NSUN7	4	40800000	40800000	0.24	rs10517551	-3.22	rs4861075	0.09	-4.52	2.28	486	7	lasso	0.1	5.47e-05	-2.3	0.0212	0.692
CMC.BRAIN.RNASEQ/CMC	PGGT1B	5	115000000	115000000	0.12	rs10059320	-2.04	rs9326953	0.06	6.23	-1.74	427	27	enet	0.07	1.03e-08	-2.3	0.0212	0.692
Esophagus_Muscularis	STK17B	2	197000000	197000000	0.3	rs1455815	2.58	rs10205756	0.17	8.03	2.39	371	15	enet	0.2	3.37e-18	2.3	0.0212	0.692
Breast_Mammary_Tissue	SCRN2	17	45915080	45918699	0.4	rs6504108	3.03	rs11079797	0.24	-8.08	1.92	386	12	enet	0.27	4.19e-19	-2.3	0.0212	0.692
Spleen	IL15RA	10	5990000	6020000	0.61	rs9423430	-3.69	rs8177586	0.15	-5.23	-2.05	741	56	enet	0.16	4.59e-07	2.3	0.0212	0.692
Brain_Caudate_basal_ganglia	TOX4	14	21900000	22000000	0.43	rs12435421	2.74	rs933192	0.16	-5.28	-2.56	562	10	lasso	0.22	1.75e-09	2.3	0.0212	0.692
Brain_Frontal_Cortex_BA9	RPA2	1	28200000	28200000	0.42	rs3737807	-2.58	rs17257252	0.13	4.74	-0.23	257	44	enet	0.22	6.35e-08	2.3	0.0212	0.692
Heart_Atrial_Appendage	SLC7A9	19	33321415	33360672	0.36	rs2287879	-3.22	rs7246178	0.19	7.13	1.28	421	16	enet	0.22	7.57e-16	2.3	0.0212	0.692
Testis	PAK6	15	40500000	40600000	0.8	rs4924394	3.07	rs11636097	0.09	5.67	-1.67	412	39	enet	0.39	1.33e-25	-2.3	0.0212	0.692
Vagina	FAM118A	22	45704849	45737836	0.9	rs2239792	3.27	rs3827393	0.63	8.21	2.08	614	19	lasso	0.67	1.27e-26	2.3	0.0212	0.692
Brain_Cortex	TAP2	6	32789610	32806557	0.33	rs241439	-3.13	rs4148870	0.14	5.18	-2.02	266	5	lasso	0.27	6.39e-11	-2.3	0.0212	0.692
Cells_Transformed_fibroblasts	AC012613.2	5	149000000	149000000	0.14	rs9325124	-3.13	rs2963497	0.03	4.39	-0.89	563	563	blup	0.04	0.000235	-2.3	0.0212	0.692
Brain_Putamen_basal_ganglia	TEX26	13	31500000	31500000	0.32	rs1556429	2.78	rs4941567	-0.01	-3.83	-2.51	586	7	lasso	0.04	0.0214	2.3	0.0212	0.692
Breast_Mammary_Tissue	GBAP1	1	155000000	155000000	0.35	rs4845678	3.35	rs2066981	0.33	9.33	-2.04	328	28	enet	0.34	1.04e-24	-2.3	0.0212	0.692
Nerve_Tibial	LINC01057	1	95100000	95300000	0.12	rs3860347	3.35	rs7556548	0.05	5.26	-1.49	525	8	lasso	0.06	1.4e-06	-2.3	0.0212	0.692
Testis	MEN1	11	64600000	64600000	0.18	rs10897526	-2.84	rs669976	0.2	7.05	-2.3	343	4	lasso	0.2	1.1e-12	-2.3	0.0212	0.692
Esophagus_Mucosa	AGK	7	141000000	141000000	0.05	rs1285961	-3.17	rs11769672	0.01	4.36	-2.56	444	444	blup	0.01	0.0292	-2.3	0.0212	0.692
Colon_Sigmoid	CRHBP	5	76200000	76300000	0.2	rs10079855	-3.49	rs2359427	0.05	4.33	0.84	610	610	blup	0.06	0.00034	-2.3	0.0212	0.692
Skin_Sun_Exposed_Lower_leg	TIGD6	5	149000000	149000000	0.22	rs2282805	3.33	rs4705104	0.07	-6.4	1.52	572	16	enet	0.09	2.97e-10	-2.3	0.0212	0.692
Brain_Cortex	TYK2	19	10461209	10491352	0.19	rs2358681	-3.18	rs4804134	0.04	4.45	-3.15	381	4	lasso	0.08	0.000685	-2.3	0.0212	0.692
Brain_Spinal_cord_cervical_c-1	SEPW1	19	48281829	48287941	0.57	rs8112377	2.51	rs2042286	0.22	-4.47	-1.67	502	7	lasso	0.13	0.00049	2.3	0.0212	0.692
Cells_Transformed_fibroblasts	RP11-500B12.1	9	120000000	120000000	0.19	rs10983691	3.02	rs10983712	0.01	4.2	-2.2	582	582	blup	0.05	7.08e-05	-2.3	0.0212	0.692
Esophagus_Gastroesophageal_Junction	RPL24P4	6	42900000	42900000	0.17	rs872023	-3.86	rs7748447	0	-3.52	-3.42	371	371	blup	0.03	0.00415	2.3	0.0212	0.692
Lung	U2AF1L4	19	36233365	36235882	0.65	rs2310857	-2.82	rs2871921	0.49	13.8	2.5	436	4	lasso	0.54	9.22e-67	2.3	0.0212	0.692
Skin_Sun_Exposed_Lower_leg	RP11-461A8.4	16	3700637	3701317	0.23	rs2072379	-2.6	rs2072379	0.09	-6.28	-2.6	374	8	lasso	0.1	5.01e-11	2.3	0.0213	0.692
Artery_Aorta	ADAT2	6	144000000	144000000	0.2	rs2496596	-2.56	rs7740441	0.14	6.27	-2.45	515	6	lasso	0.14	2.01e-10	-2.3	0.0213	0.692
Artery_Coronary	GLIPR1L2	12	75800000	75800000	0.6	rs2471657	-2.52	rs12369556	0.46	-8.42	2.19	471	6	lasso	0.45	2.14e-21	-2.3	0.0213	0.692
Adipose_Visceral_Omentum	DDX59	1	201000000	201000000	0.38	rs2794409	3.2	rs12126676	0.28	-9.43	-2.18	540	9	lasso	0.3	5.89e-26	2.3	0.0213	0.692
Adipose_Subcutaneous	IDI1	10	1090000	1100000	0.1	rs11253560	-3.32	rs7074721	0.01	-3.69	1.17	515	515	blup	0.01	0.0399	-2.3	0.0213	0.692
Esophagus_Muscularis	CTD-2524L6.3	15	72100000	72100000	0.04	rs17811309	2.64	rs7183196	0.03	-4.56	2.41	501	3	lasso	0.04	0.00034	-2.3	0.0213	0.692
Lung	ZNF501	3	44800000	44800000	0.17	rs10514710	-2.38	rs10514710	0.08	6.3	-2.38	375	4	lasso	0.08	6.85e-09	-2.3	0.0213	0.692
Colon_Transverse	RP11-973H7.1	18	12774650	12775922	0.46	rs472702	3.54	rs2542151	0.22	7.79	-2.4	385	4	lasso	0.24	9.85e-17	-2.3	0.0213	0.692
Thyroid	HOXB7	17	46684594	46710934	0.05	rs9972911	-4.14	rs4534896	0.02	-4.07	-1.48	399	399	blup	0.01	0.0297	2.3	0.0213	0.692
Adipose_Visceral_Omentum	PTPRJ	11	48000000	48200000	0.06	rs10838739	-2.4	rs6485774	0.03	3.98	1.19	233	233	blup	0.04	0.000369	2.3	0.0213	0.692
Esophagus_Gastroesophageal_Junction	RP11-585P4.5	12	75900000	75900000	0.34	rs2471657	-2.52	rs10879922	0.37	-9.01	2.34	505	7	lasso	0.36	2.75e-22	-2.3	0.0213	0.692
Brain_Amygdala	RP11-73M18.9	14	104000000	104000000	0.36	rs2763550	-2.9	rs10135248	0.05	3.86	-2.5	349	349	blup	0.09	0.00226	-2.3	0.0213	0.692
Brain_Hippocampus	C4A	6	31949801	31970458	0.38	rs1150753	-3.05	rs497309	0.16	-4.88	-2.8	222	3	lasso	0.15	1.65e-05	2.3	0.0213	0.692
Brain_Putamen_basal_ganglia	APOPT1	14	104000000	104000000	0.3	rs1958404	-3.21	rs34026011	0.05	-4.15	0.55	361	361	blup	0.09	0.000962	-2.3	0.0213	0.692
Breast_Mammary_Tissue	HLA-J	6	29975174	29977733	0.32	rs378596	2.33	rs2523405	0.12	5.68	0.66	41	26	enet	0.17	1.24e-11	2.3	0.0213	0.692
Brain_Cortex	RP11-313J2.1	10	42800000	42900000	0.6	rs9703043	-2.84	rs2505822	0.52	8.64	-2.64	193	17	enet	0.58	4.13e-27	-2.3	0.0213	0.692
Brain_Hippocampus	PDCD5	19	33071974	33078358	0.58	rs2287879	-3.22	rs1035478	0.14	5.43	-2.29	409	53	enet	0.33	2.54e-11	-2.3	0.0213	0.692
CMC.BRAIN.RNASEQ/CMC	CDKL1	14	50800000	50900000	0.17	rs12433021	2.71	rs2153553	0.15	-8.81	2.17	453	453	bslmm	0.17	1.06e-20	-2.3	0.0213	0.692
Colon_Sigmoid	GOLGA8B	15	34800000	34900000	0.39	rs811563	2.86	rs8041207	0.08	-4.38	-1.2	401	401	blup	0.07	8.84e-05	2.3	0.0213	0.692
Liver	AC112229.4	2	111000000	111000000	0.23	rs11890171	2.14	rs17041553	0.06	-4.12	1.97	146	146	blup	0.11	2.33e-05	-2.3	0.0213	0.692
Pancreas	C19orf44	19	16607122	16632163	0.31	rs773853	-3.95	rs7246005	0.29	-8.32	2.41	396	2	lasso	0.31	4.14e-19	-2.3	0.0213	0.692
Small_Intestine_Terminal_Ileum	AL049840.1	14	104000000	104000000	0.51	rs2763550	-2.9	rs861537	0.42	-7.21	1.84	349	3	lasso	0.5	1.24e-19	-2.3	0.0213	0.692
Lung	RP11-1407O15.2	17	36351796	36421841	0.18	rs34242542	-2.77	rs12949534	0	3.91	-0.3	280	280	blup	0.05	1.64e-05	-2.3	0.0213	0.692
Brain_Cerebellum	FAM163B	9	136000000	136000000	0.53	rs652600	3.66	rs732833	0.27	6.48	1.15	615	8	lasso	0.25	4.54e-11	2.3	0.0213	0.692
Nerve_Tibial	TRGV4	7	38400000	38400000	0.38	rs12532845	-4.05	rs2072505	0.17	-8.16	2.84	632	6	lasso	0.2	3.21e-19	-2.3	0.0213	0.692
CMC.BRAIN.RNASEQ_SPLICING	CEP192	18	12991360	13125051	0.16	rs472702	3.54	rs1787013	0.17	9.23	-2.92	454	9	enet	0.18	1.77e-21	-2.3	0.0213	0.692
CMC.BRAIN.RNASEQ/CMC	TBC1D7	6	13300000	13300000	0.35	rs1223545	-4.84	rs1512411	0.2	9.62	-1.84	536	536	bslmm	0.32	9.02e-40	-2.3	0.0213	0.692
Testis	FBXO25	8	356000	421000	0.55	rs7864	-2.7	rs3735925	0.26	-7.78	2.56	405	8	lasso	0.28	1.48e-17	-2.3	0.0213	0.692
Esophagus_Mucosa	CHCHD5	2	113000000	113000000	0.09	rs2862774	2.48	rs9308673	0.05	4.63	2.27	447	3	lasso	0.04	6.22e-05	2.3	0.0213	0.692
Heart_Atrial_Appendage	NDUFA6-AS1	22	42486960	42535286	0.22	rs5996135	3.54	rs133302	0.12	-6.06	2.65	351	22	enet	0.15	6.08e-11	-2.3	0.0213	0.692
Muscle_Skeletal	RP11-585P4.5	12	75900000	75900000	0.31	rs2471657	-2.52	rs10879922	0.34	-13.22	2.34	505	29	enet	0.39	1.09e-54	-2.3	0.0213	0.692
NTR.BLOOD.RNAARR	GPR180	13	95300000	95300000	0.05	rs727299	2.84	rs9524555	0.04	-6.88	2.22	650	3	lasso	0.03	2.15e-11	-2.3	0.0213	0.692
Artery_Tibial	LEMD2	6	33738979	33756913	0.15	rs568901	-2.85	rs6929696	0.09	6.15	-2.28	540	5	lasso	0.07	2.86e-08	-2.3	0.0214	0.693
Brain_Putamen_basal_ganglia	GRIN2A	16	9852376	10276611	0.44	rs12599320	3.31	rs3104703	0.12	4.41	-1.72	637	637	blup	0.19	1.29e-06	-2.3	0.0214	0.693
Artery_Aorta	SDCBP	8	59500000	59500000	0.07	rs10111180	2.82	rs12674568	0.05	4.64	2.31	531	3	lasso	0.04	0.000371	2.3	0.0214	0.693
Thyroid	GBAP1	1	155000000	155000000	0.34	rs4845678	3.35	rs2990245	0.3	11.08	-2.49	328	7	lasso	0.28	9.72e-31	-2.3	0.0214	0.693
Testis	RP11-226P1.3	14	82100000	82100000	0.1	rs8006798	3.19	rs6574676	0.07	4.83	2.1	413	2	lasso	0.04	0.00144	2.3	0.0214	0.693
Pituitary	TMEM235	17	76227391	76237068	0.34	rs11651398	2.84	rs8078121	-0.01	-3.95	0.58	506	506	blup	0.08	0.000308	-2.3	0.0214	0.693
Adipose_Subcutaneous	EZR	6	159000000	159000000	0.08	rs9355658	3.02	rs9346767	0.04	4.54	-2.3	534	1	lasso	0.03	0.000929	-2.3	0.0214	0.693
Esophagus_Mucosa	GLIPR2	9	36100000	36200000	0.2	rs1571268	-2.65	rs17778847	0.06	6.21	-2.43	406	4	lasso	0.09	3.36e-09	-2.3	0.0214	0.693
Adipose_Subcutaneous	GGA3	17	73232694	73257754	0.17	rs4073422	-3.52	rs2242229	0.12	7.49	2.26	377	5	lasso	0.12	1.51e-12	2.3	0.0214	0.693
Artery_Aorta	ZNF337	20	25666203	25677477	0.2	rs6050791	2.74	rs6050770	0.13	-5.96	2.33	240	5	lasso	0.1	5.92e-08	-2.3	0.0214	0.693
Brain_Nucleus_accumbens_basal_ganglia	DHRS4	14	24400000	24400000	0.4	rs3818251	-2.75	rs1126432	0	-3.9	2.12	485	5	lasso	0.07	0.00177	-2.3	0.0214	0.693
Prostate	SPC25	2	170000000	170000000	0.58	rs17265836	3.2	rs581363	0.29	6.66	2.48	571	10	lasso	0.3	5.05e-12	2.3	0.0214	0.693
Small_Intestine_Terminal_Ileum	ADAT2	6	144000000	144000000	0.29	rs2496596	-2.56	rs9321910	0.19	4.81	-2.46	515	5	lasso	0.14	1.5e-05	-2.3	0.0214	0.693
Stomach	ZNF202	11	124000000	124000000	0.08	rs10790610	2.82	rs11219270	0.01	4.04	1.38	607	607	blup	0.04	0.00191	2.3	0.0214	0.693
Vagina	NOXRED1	14	77900000	77900000	0.28	rs384491	2.93	rs10483882	0.01	-3.72	-1.27	572	22	enet	0.04	0.0185	2.3	0.0214	0.693
Pancreas	LINC00909	18	72259010	72265744	0.27	rs17808552	-3.81	rs10782060	0.21	-6.99	-2.27	530	3	lasso	0.19	5.13e-12	2.3	0.0214	0.693
Cells_Transformed_fibroblasts	EFCAB5	17	28256218	28435470	0.14	rs601364	-2.6	rs3936006	0.13	7.51	1.9	333	18	enet	0.16	3.52e-13	2.3	0.0214	0.693
Brain_Cerebellum	C7	5	40900000	41000000	0.25	rs440781	-3.41	rs1120308	0.03	-4.51	2.12	444	4	lasso	0.06	0.00171	-2.3	0.0214	0.693
Testis	RP11-626H12.3	11	69900000	69900000	0.29	rs10898112	-3.29	rs11232979	0.14	-5.96	2	435	4	lasso	0.14	4.69e-09	-2.3	0.0214	0.693
Adipose_Subcutaneous	CTA-989H11.1	22	42674194	42674852	0.06	rs5996135	3.54	rs5758659	0	-4.01	-2.18	392	392	blup	0.02	0.00656	2.3	0.0214	0.693
Brain_Cerebellum	RFPL1S	22	29832818	29874164	0.19	rs3815335	-2.97	rs9613942	0.03	-3.99	-2	411	14	enet	0.05	0.00306	2.3	0.0214	0.693
Cells_Transformed_fibroblasts	RNF213	17	78234665	78372586	0.13	rs2304851	2.41	rs12937242	0	-3.73	-2.09	490	490	blup	0.05	3.1e-05	2.3	0.0214	0.693
Colon_Transverse	AC025165.8	12	58000000	58000000	0.18	rs3741414	2.48	rs8873	0.05	5.77	2.25	337	6	lasso	0.07	8.23e-06	2.3	0.0214	0.693
Esophagus_Gastroesophageal_Junction	SLC25A26	3	66100000	66400000	0.28	rs9877160	3.91	rs1680402	0.18	-6.42	-1.07	385	28	enet	0.21	1.12e-12	2.3	0.0214	0.693
Adrenal_Gland	GULP1	2	189000000	189000000	0.13	rs967841	-3.99	rs4132426	0	-4.02	-0.36	283	283	blup	0.06	0.00106	-2.3	0.0214	0.693
Colon_Transverse	RP11-73M18.9	14	104000000	104000000	0.38	rs2763550	-2.9	rs861537	0.16	-8	1.84	350	4	lasso	0.29	5.71e-20	-2.3	0.0214	0.693
Muscle_Skeletal	AL049840.1	14	104000000	104000000	0.41	rs2763550	-2.9	rs861537	0.26	-11.35	1.84	351	30	enet	0.36	7.97e-50	-2.3	0.0215	0.693
Pancreas	AZIN1	8	104000000	104000000	0.17	rs2511736	4.34	rs939061	0	3.8	-1.64	518	518	blup	0.04	0.00129	-2.3	0.0215	0.693
Spleen	CARKD	13	111000000	111000000	0.33	rs2296657	2.99	rs179356	0.05	-4.44	1.72	730	14	enet	0.08	0.000226	-2.3	0.0215	0.693
Thyroid	L2HGDH	14	50700000	50800000	0.13	rs12323631	2.58	rs7146558	0.12	-7.17	2.32	395	3	lasso	0.12	1.62e-12	-2.3	0.0215	0.693
Esophagus_Gastroesophageal_Junction	NOL6	9	33500000	33500000	0.44	rs3860989	-2.99	rs3758280	0.31	8.26	-2.31	406	5	lasso	0.31	1.38e-18	-2.3	0.0215	0.693
Skin_Sun_Exposed_Lower_leg	SH3BP5-AS1	3	15300000	15300000	0.45	rs7639618	-2.8	rs1318937	0.22	10.32	-2.04	447	9	lasso	0.3	4.44e-34	-2.3	0.0215	0.693
Brain_Cerebellum	C7orf25	7	42900000	43000000	0.43	rs17708673	3.99	rs602524	0.23	6.31	-2.18	462	462	blup	0.23	2.05e-10	-2.3	0.0215	0.693
Esophagus_Mucosa	ATOX1	5	151000000	151000000	0.09	rs2915872	3.31	rs7729026	0.04	-5.13	2.95	567	3	lasso	0.05	4.79e-06	-2.3	0.0215	0.693
Vagina	RP11-347I19.8	12	122000000	122000000	0.42	rs12300459	-2.32	rs921286	0	-3.63	2.04	338	338	blup	0.07	0.00313	-2.3	0.0215	0.693
Esophagus_Muscularis	KL	13	33600000	33600000	0.13	rs642899	3.39	rs520000	0.01	4.13	1.29	530	530	blup	0.03	0.000384	2.3	0.0215	0.694
Artery_Coronary	ZCRB1	12	42700000	42700000	0.16	rs1882663	2.62	rs2708078	0.08	-4.52	-1.29	429	429	blup	0.06	0.00202	2.3	0.0215	0.694
Esophagus_Mucosa	OSBPL1A	18	21742176	21977844	0.17	rs17798215	-3.41	rs901618	0.01	3.91	-0.72	575	30	enet	0.05	2.06e-05	-2.3	0.0215	0.694
Testis	CTD-2572N17.1	11	42200000	42300000	0.15	rs7480010	-2.66	rs16936424	0.01	3.99	-1.07	440	24	enet	0.02	0.027	-2.3	0.0215	0.694
Thyroid	VPS8	3	185000000	185000000	0.28	rs12633311	-3.76	rs16859583	0.16	8.17	1.91	428	6	lasso	0.17	7.36e-18	2.3	0.0215	0.694
Adrenal_Gland	CARS2	13	111000000	111000000	0.31	rs2296657	2.99	rs410049	0.17	-5.61	1.67	679	4	lasso	0.15	1.02e-07	-2.3	0.0215	0.694
Breast_Mammary_Tissue	PSMG4	6	3230000	3300000	0.29	rs2277076	3.3	rs4959782	0.13	-6.88	2.48	615	7	lasso	0.15	1.37e-10	-2.3	0.0215	0.694
Spleen	RP4-694B14.5	20	25604812	25658710	0.32	rs6050791	2.74	rs3813916	0.17	-5.49	2.36	258	7	lasso	0.14	1.7e-06	-2.3	0.0215	0.694
Stomach	CPSF2	14	92600000	92600000	0.17	rs10498631	3.14	rs12886834	0.14	-6.13	2.04	526	6	lasso	0.15	4.82e-10	-2.3	0.0215	0.694
Brain_Cerebellar_Hemisphere	MAP3K4	6	161000000	162000000	0.32	rs17649505	2.65	rs3798930	0	-2.86	-1.08	522	522	blup	0.02	0.0499	2.3	0.0215	0.694
Heart_Atrial_Appendage	RP11-247L20.4	14	50800000	50800000	0.12	rs12323631	2.58	rs2275591	0.13	6.33	2.27	403	8	lasso	0.11	1.21e-08	2.3	0.0215	0.694
Adipose_Visceral_Omentum	ATP5S	14	50800000	50800000	0.1	rs12323631	2.58	rs12433794	0.12	6.22	2.33	395	2	lasso	0.1	3.88e-09	2.3	0.0215	0.694
Esophagus_Mucosa	DPY19L1P1	7	32600000	32800000	0.12	rs12671333	2.18	rs4723203	0.04	5.2	1.51	408	24	enet	0.04	3.4e-05	2.3	0.0215	0.694
Brain_Cerebellum	STX2	12	131000000	131000000	0.39	rs2398541	2.95	rs7954011	0.13	-5.46	-1.93	642	8	lasso	0.11	2.01e-05	2.3	0.0215	0.694
Testis	AC020910.2	19	35166998	35168486	0.19	rs2546020	3	rs8106730	0.02	-4.3	-1.23	414	414	blup	0.04	0.00113	2.3	0.0215	0.694
Brain_Hypothalamus	SULT1C2	2	109000000	109000000	0.56	rs13401731	-2.68	rs2305485	0.14	5.55	-2.34	324	5	lasso	0.25	3.34e-08	-2.3	0.0215	0.694
Muscle_Skeletal	MRPS7	17	73257886	73262308	0.12	rs4073422	-3.52	rs2242231	0.11	-7.44	2.29	377	5	lasso	0.1	1.11e-12	-2.3	0.0215	0.694
Breast_Mammary_Tissue	SLC39A4	8	146000000	146000000	0.18	rs13254769	3.04	rs11992877	0.11	-5.68	-2.21	181	2	lasso	0.09	1.31e-06	2.3	0.0215	0.694
CMC.BRAIN.RNASEQ/CMC	MRPS7	17	73257748	73262457	0.09	rs4073422	-3.47	rs6501772	0.1	-6.86	2.38	376	3	lasso	0.09	1.7e-11	-2.3	0.0215	0.694
Skin_Not_Sun_Exposed_Suprapubic	PSMG4	6	3230000	3300000	0.37	rs2277076	3.3	rs4421240	0.23	-8.97	2.35	615	9	lasso	0.21	1.32e-18	-2.3	0.0215	0.694
Esophagus_Mucosa	RP11-111K18.2	7	42900000	42900000	0.14	rs17708673	3.99	rs647618	0.06	-5.05	-2.92	460	460	blup	0.05	5.44e-06	2.3	0.0215	0.694
Brain_Cerebellar_Hemisphere	GGA3	17	73232694	73257754	0.4	rs4073422	-3.52	rs4789161	0.18	4.91	2.15	376	7	lasso	0.14	1.58e-05	2.3	0.0216	0.694
Adipose_Visceral_Omentum	PRDM8	4	81100000	81100000	0.19	rs7692932	-3.31	rs3755912	0.08	5	-1.71	366	6	lasso	0.06	6.98e-06	-2.3	0.0216	0.694
CMC.BRAIN.RNASEQ_SPLICING	TARSL2	15	102000000	102000000	0.07	rs1562253	3.23	rs572705	0.05	5.56	-1.6	396	396	blup	0.06	1.4e-07	-2.3	0.0216	0.694
Skin_Not_Sun_Exposed_Suprapubic	ARHGEF25	12	58000000	58000000	0.15	rs3741414	2.48	rs812315	0.04	4.74	2.29	338	4	lasso	0.03	0.000356	2.3	0.0216	0.694
Adrenal_Gland	LYRM4	6	5100000	5260000	0.25	rs12525101	2.96	rs808734	0.01	3.46	1.77	629	629	blup	0.05	0.00185	2.3	0.0216	0.694
Thyroid	PPP2R2D	10	134000000	134000000	0.2	rs7916972	-3.14	rs9419374	0.09	-5.94	2.5	512	4	lasso	0.07	2.44e-08	-2.3	0.0216	0.694
Spleen	RP11-585P4.5	12	75900000	75900000	0.19	rs2471657	-2.52	rs4019363	0.21	-5.74	2.24	505	5	lasso	0.16	5.42e-07	-2.3	0.0216	0.694
Esophagus_Mucosa	PCNXL3	11	65400000	65400000	0.12	rs11227226	-2.56	rs7130955	0	4.43	-1.88	348	348	blup	0.03	0.000535	-2.3	0.0216	0.694
Nerve_Tibial	SERBP1P3	3	53100000	53100000	0.36	rs991818	2.8	rs2564921	0.27	-9.92	2.07	357	7	lasso	0.26	5.73e-26	-2.3	0.0216	0.694
Adrenal_Gland	CENPO	2	25000000	25000000	0.17	rs7565427	-2.38	rs7566051	0	3.53	2.33	316	4	lasso	0	0.338	2.3	0.0216	0.694
Artery_Aorta	CDKAL1	6	20500000	21200000	0.15	rs2206579	-2.99	rs7758129	0	4.17	-0.42	493	493	blup	0.03	0.00216	2.3	0.0216	0.694
Testis	RP3-417L20.4	6	49800000	49800000	0.2	rs9381861	3.11	rs584189	0.11	-6.46	1.42	376	16	enet	0.17	1.31e-10	-2.3	0.0216	0.694
Nerve_Tibial	CERS5	12	50500000	50600000	0.35	rs685012	3.66	rs3184122	0.22	-9.01	2.03	310	7	lasso	0.27	1.24e-26	-2.3	0.0216	0.694
Colon_Transverse	DDX51	12	133000000	133000000	0.16	rs10870468	2.61	rs10128884	0.03	4.16	-0.22	280	22	enet	0.04	0.000714	-2.3	0.0216	0.694
Nerve_Tibial	LINC00484	9	93900000	93900000	0.28	rs296630	3.55	rs12342181	0.2	-8.57	2.27	568	7	lasso	0.19	5.03e-18	-2.3	0.0216	0.694
Brain_Cerebellar_Hemisphere	PKNOX1	21	44394620	44453691	0.28	rs2838257	2.61	rs234731	0.01	-3.59	-0.17	575	67	enet	0.04	0.0192	-2.3	0.0216	0.694
Brain_Substantia_nigra	RP11-212P7.2	7	128000000	128000000	0.64	rs4728090	3.01	rs2443110	0.16	-4.59	1.77	372	18	lasso	0.26	1.06e-06	-2.3	0.0216	0.694
Breast_Mammary_Tissue	GPRC5B	16	19868908	19897489	0.25	rs7188098	2.55	rs7191155	0	-4.18	-2.09	434	434	blup	0.06	5.81e-05	2.3	0.0216	0.694
Pancreas	AP001062.7	21	45751117	45755734	0.77	rs2329711	2.42	rs2236441	0.33	-8.65	-2.17	484	15	lasso	0.53	4.58e-38	2.3	0.0216	0.694
Skin_Sun_Exposed_Lower_leg	MROH6	8	145000000	145000000	0.35	rs35978234	-2.75	rs4874159	0.04	-6.02	1.47	359	68	enet	0.13	1.13e-14	-2.3	0.0216	0.694
Small_Intestine_Terminal_Ileum	GTF2A1L	2	48800000	49000000	0.28	rs13426172	2.97	rs876968	-0.01	3.7	1.95	515	17	enet	0.09	0.00038	2.3	0.0216	0.694
Thyroid	SLC35B4	7	134000000	134000000	0.12	rs1542310	-2.96	rs1708414	0	3.4	-1.02	516	16	enet	0.01	0.0117	-2.3	0.0216	0.694
CMC.BRAIN.RNASEQ_SPLICING	CSDE1	1	115000000	115000000	0.09	rs951307	-3.64	rs10858052	0.09	-7.21	-2.42	421	421	bslmm	0.09	3.59e-11	2.3	0.0216	0.694
Whole_Blood	GGA3	17	73232694	73257754	0.16	rs4073422	-3.52	rs9988	0.06	4.9	2.28	377	2	lasso	0.04	6.32e-05	2.3	0.0216	0.694
Adrenal_Gland	GLIPR1L2	12	75800000	75800000	0.63	rs2471657	-2.52	rs11180484	0.54	-9.74	2.2	470	5	lasso	0.53	2.38e-30	-2.3	0.0216	0.694
Brain_Hypothalamus	DDX59	1	201000000	201000000	0.25	rs2794409	3.2	rs12126676	0.16	-4.53	-2.18	538	2	lasso	0.14	4.22e-05	2.3	0.0216	0.694
CMC.BRAIN.RNASEQ_SPLICING	C19orf48	19	51300960	51307974	0.08	rs5517	4.08	rs4802723	0	3.6	-2.12	533	533	blup	0	0.128	-2.3	0.0216	0.694
Lung	NMUR1	2	232000000	232000000	0.14	rs4973422	2.66	rs1449141	0.08	-5.94	2.25	353	4	lasso	0.07	4.22e-08	-2.3	0.0216	0.694
Nerve_Tibial	PTOV1-AS1	19	50342074	50354933	0.13	rs1674137	-2.85	rs1290652	0.08	5.73	1.86	349	6	enet	0.05	1.1e-05	2.3	0.0216	0.694
Pituitary	F10	13	114000000	114000000	0.37	rs6577101	2.63	rs488703	0.07	4.85	-1.66	443	6	lasso	0.09	6.84e-05	-2.3	0.0216	0.694
Adipose_Subcutaneous	HOXB3	17	46626232	46667634	0.09	rs4793870	-3.5	rs7207109	0.09	-6.14	-2.07	399	5	lasso	0.07	1.18e-07	2.3	0.0216	0.694
Esophagus_Mucosa	ZNF264	19	57702868	57724724	0.11	rs862699	-3.88	rs2361128	0.02	-4.66	-2.01	509	7	lasso	0.04	0.000179	2.3	0.0216	0.694
Whole_Blood	CENPK	5	64800000	64900000	0.27	rs154629	2.81	rs261253	0.19	9.93	2.45	418	32	enet	0.3	7.02e-30	2.3	0.0216	0.694
Heart_Atrial_Appendage	NT5DC2	3	52600000	52600000	0.18	rs2952830	-2.57	rs13081028	0.05	-5.22	-1.82	372	372	blup	0.08	1.46e-06	2.3	0.0216	0.694
Adipose_Subcutaneous	ATG14	14	55800000	55900000	0.09	rs10459511	2.5	rs9323283	0.08	5.77	-2.04	437	6	lasso	0.07	6.95e-08	-2.3	0.0216	0.694
Muscle_Skeletal	RP11-991C1.1	14	95400000	95400000	0.11	rs1243513	3.42	rs7146324	0.01	4.57	-0.33	789	52	enet	0.04	3.65e-06	-2.3	0.0216	0.694
Artery_Tibial	KIF2A	5	61600000	61700000	0.08	rs3909436	3.02	rs152184	0.02	-5.03	1.58	388	388	blup	0.04	8.89e-05	-2.3	0.0217	0.694
Esophagus_Muscularis	TGFB1I1	16	31482906	31489281	0.12	rs11643752	-2.76	rs13333846	0.06	5.3	-2.09	269	269	blup	0.06	6.85e-06	-2.3	0.0217	0.694
GTEx.Whole_Blood	IL18R1	2	103000000	103000000	0.06	rs12999517	3.26	rs7603730	0	-3.72	-2.21	571	14	enet	0.01	0.0212	2.3	0.0217	0.694
Thyroid	ZNF30	19	35417807	35436074	0.25	rs2546020	3	rs10422961	0.21	-9.11	1.97	463	2	lasso	0.2	1.65e-21	-2.3	0.0217	0.694
Esophagus_Mucosa	MRPS7	17	73257886	73262308	0.39	rs4073422	-3.52	rs2291031	0.24	-9.6	2.14	377	6	lasso	0.27	4.12e-26	-2.3	0.0217	0.694
Lung	GPR135	14	59900000	59900000	0.07	rs150667	-2.74	rs8660	0.02	4.86	2.38	467	6	enet	0.03	0.000601	2.3	0.0217	0.694
CMC.BRAIN.RNASEQ_SPLICING	MRPL36	5	1800000	1800000	0.08	rs2353591	2.92	rs11953620	0.07	-5.93	2.19	607	5	lasso	0.07	1.35e-08	-2.3	0.0217	0.694
Brain_Frontal_Cortex_BA9	CYP21A1P	6	31973466	31976176	0.36	rs1150753	-3.05	rs1150755	0.13	-4.79	-2.8	195	16	lasso	0.22	4.32e-08	2.3	0.0217	0.694
GTEx.Whole_Blood	RP11-585P4.5	12	75900000	75900000	0.09	rs2471657	-2.52	rs10879922	0.06	-5.6	2.34	497	5	lasso	0.08	3.27e-08	-2.3	0.0217	0.694
Esophagus_Mucosa	FAT1	4	188000000	188000000	0.16	rs4253292	3.02	rs4862719	0	-3.73	-0.86	529	529	blup	0.02	0.00457	2.3	0.0217	0.694
Skin_Sun_Exposed_Lower_leg	ANKRD61	7	6070000	6080000	0.11	rs2347338	-2.54	rs581706	0.04	4.72	-2.01	338	15	enet	0.04	8.53e-06	-2.3	0.0217	0.694
Heart_Atrial_Appendage	SLC39A4	8	146000000	146000000	0.3	rs13254769	3.04	rs2977837	0.12	-6.25	-2.25	181	6	lasso	0.08	2.58e-06	2.3	0.0217	0.694
Skin_Sun_Exposed_Lower_leg	ADAT2	6	144000000	144000000	0.21	rs2496596	-2.56	rs9484744	0.12	7.54	-2.52	515	5	lasso	0.14	5.47e-15	-2.3	0.0217	0.694
Brain_Substantia_nigra	SYCE1L	16	77240338	77246902	0.69	rs8061864	3.2	rs11865641	0.13	4.71	2.69	735	735	blup	0.16	0.000182	2.3	0.0217	0.694
Cells_Transformed_fibroblasts	PAMR1	11	35500000	35600000	0.43	rs10128562	-3.99	rs506418	0.15	7.17	2.22	601	34	enet	0.24	2.27e-19	2.29	0.0217	0.694
CMC.BRAIN.RNASEQ_SPLICING	NDUFV1	11	67400000	67400000	0.1	rs10896186	2.49	rs12790798	0.13	7.93	2.16	227	3	lasso	0.13	2.32e-15	2.3	0.0217	0.694
Esophagus_Mucosa	HELB	12	66700000	66700000	0.11	rs12423095	2.73	rs10878402	0.08	-5.99	-2.31	504	2	lasso	0.08	6.52e-08	2.3	0.0217	0.694
Esophagus_Mucosa	FAM83D	20	37554955	37581703	0.32	rs1010321	-3.68	rs7264022	0.18	8.37	-1.86	405	7	lasso	0.21	4.67e-20	-2.3	0.0217	0.694
Heart_Atrial_Appendage	C19orf44	19	16607122	16632163	0.24	rs773853	-3.95	rs7246005	0.16	-6.69	2.41	396	8	lasso	0.17	1.87e-12	-2.3	0.0217	0.694
Minor_Salivary_Gland	GUSBP2	6	26839263	26924333	0.62	rs1234145	2.79	rs6456762	0.29	-5.73	1.89	393	8	lasso	0.3	4.64e-08	-2.3	0.0217	0.694
Whole_Blood	LINC01011	6	2990000	2990000	0.15	rs2277076	3.3	rs11242817	0.03	-5.92	-1.05	683	5	lasso	0.09	2.83e-09	2.3	0.0217	0.694
Brain_Nucleus_accumbens_basal_ganglia	ZNF786	7	149000000	149000000	0.33	rs1202390	2.89	rs1405124	0.21	-6.18	1.32	377	377	blup	0.24	1.73e-09	-2.3	0.0217	0.694
Esophagus_Muscularis	BRK1	3	10200000	10200000	0.19	rs3894571	-3.15	rs41464050	0.06	-5.11	-2.02	567	567	blup	0.06	1.42e-06	2.3	0.0217	0.694
Adipose_Subcutaneous	RP11-317M11.1	4	54500000	54600000	0.13	rs3915415	3.67	rs1965112	0.01	3.95	-1.12	439	4	lasso	0.03	0.000795	-2.29	0.0217	0.695
Thyroid	CTC-444N24.11	19	57815673	57819930	0.15	rs862699	-3.88	rs1859955	0.05	-5.33	2.36	507	5	lasso	0.04	3.4e-05	-2.29	0.0217	0.695
Esophagus_Muscularis	SF3B3	16	70557691	70608820	0.07	rs3813909	-2.79	rs3762171	0.04	-4.45	-2.13	158	158	blup	0.03	0.00187	2.29	0.0217	0.695
Nerve_Tibial	RP4-669P10.19	22	42528610	42529005	0.21	rs5996135	3.54	rs4147638	0.14	-7.89	2.64	360	21	enet	0.18	1.75e-17	-2.29	0.0217	0.695
Artery_Aorta	PARP2	14	20800000	20800000	0.13	rs11628338	3.31	rs878157	0.1	5.81	-2.22	624	5	lasso	0.09	7.05e-07	-2.29	0.0218	0.695
Adipose_Subcutaneous	ELAVL2	9	23700000	23800000	0.09	rs1854442	-3.35	rs17557796	0.01	4.1	-2.28	408	5	lasso	0.02	0.00119	-2.29	0.0218	0.695
Breast_Mammary_Tissue	GGA3	17	73232694	73257754	0.2	rs4073422	-3.52	rs2291030	0.14	6.9	2.27	377	4	lasso	0.14	1.04e-09	2.29	0.0218	0.695
Brain_Caudate_basal_ganglia	NUP85	17	73201754	73231853	0.58	rs4073422	-3.46	rs11657106	0.36	7.29	2.31	379	5	lasso	0.33	3.88e-14	2.29	0.0218	0.695
Heart_Atrial_Appendage	ADAM22	7	87600000	87800000	0.14	rs13246593	-2.24	rs11975994	0.01	4.26	-2.09	370	370	blup	0.06	4.97e-05	-2.29	0.0218	0.695
Pituitary	CRYGN	7	151000000	151000000	0.27	rs2968853	2.69	rs9655606	0.17	5.31	1.85	527	6	lasso	0.13	3.08e-06	2.29	0.0218	0.695
Stomach	SH3BP5-AS1	3	15300000	15300000	0.38	rs7639618	-2.8	rs3773469	0.19	7.58	-2.07	447	5	lasso	0.26	4.17e-17	-2.29	0.0218	0.695
Esophagus_Muscularis	TNNI3K	1	74700000	75000000	0.49	rs6700161	2.94	rs518769	0.3	-10.03	2.32	361	44	enet	0.4	5.97e-39	-2.29	0.0218	0.695
Cells_Transformed_fibroblasts	ZNF502	3	44800000	44800000	0.26	rs10514710	-2.38	rs10514710	0.24	8.55	-2.38	370	4	lasso	0.26	3.3e-21	-2.29	0.0218	0.695
Muscle_Skeletal	SPC25	2	170000000	170000000	0.17	rs17265836	3.2	rs525428	0.11	7.58	2.38	571	6	lasso	0.12	1.9e-15	2.29	0.0218	0.695
Minor_Salivary_Gland	SLC25A41	19	6426048	6433790	0.96	rs12710098	-2.57	rs2860185	0.56	-6.86	1.95	412	32	lasso	0.5	3.54e-14	-2.29	0.0218	0.695
Small_Intestine_Terminal_Ileum	RP11-293A21.1	4	26900000	26900000	0.58	rs4133239	3.06	rs9790789	0.2	5.78	2.63	370	370	blup	0.32	8.53e-12	2.29	0.0218	0.695
Skin_Sun_Exposed_Lower_leg	SYT17	16	19179293	19279652	0.22	rs1894382	2.87	rs1017316	0	-3.88	-0.49	437	437	blup	0.05	1.13e-06	-2.29	0.0218	0.695
Nerve_Tibial	SLCO1B1	12	21300000	21400000	0.26	rs1515777	-3.01	rs10841661	0.02	-4.74	1.56	655	655	blup	0.09	6.46e-09	-2.29	0.0218	0.696
CMC.BRAIN.RNASEQ/CMC	ADSL	22	40742503	40762575	0.12	rs5758107	4.12	rs7290793	0.04	5.16	0.32	312	312	bslmm	0.05	5.66e-07	2.29	0.0218	0.696
Skin_Sun_Exposed_Lower_leg	DHRS4	14	24400000	24400000	0.56	rs3818251	-2.75	rs2146432	0.19	8.84	2.27	486	64	enet	0.29	3.96e-33	2.29	0.0218	0.696
Adipose_Visceral_Omentum	AL022393.7	6	28143966	28144452	0.41	rs2531804	-2.02	rs1150711	0.22	9.52	-1.86	467	467	blup	0.26	1.2e-22	-2.29	0.0218	0.696
Brain_Putamen_basal_ganglia	WEE2-AS1	7	141000000	141000000	0.41	rs1285961	-3.17	rs722727	0.17	5.43	-2.55	443	32	enet	0.23	6.81e-08	-2.29	0.0218	0.696
Heart_Atrial_Appendage	C3orf70	3	185000000	185000000	0.28	rs9290800	-3.61	rs13074297	0	4.38	1.67	382	41	enet	0.05	0.000157	2.29	0.0218	0.696
Testis	PARP12	7	140000000	140000000	0.25	rs41712	2.65	rs2362462	0.1	-5.52	2.19	487	6	lasso	0.11	2.07e-07	-2.29	0.0218	0.696
Artery_Coronary	ROCK1P1	18	109065	122219	0.66	rs7243583	-2.19	rs4797876	0.28	6.84	-1.05	310	310	blup	0.33	9.48e-15	-2.29	0.0218	0.696
Artery_Aorta	SUCLG1	2	84700000	84700000	0.06	rs11126974	3.6	rs2364906	0.03	4.2	-2.32	358	3	lasso	0.03	0.00153	-2.29	0.0218	0.696
Liver	ME2	18	48405419	48474691	0.28	rs930362	2.96	rs732528	0.13	4.79	2.52	435	6	lasso	0.06	0.00091	2.29	0.0218	0.696
Thyroid	AC008174.3	2	187000000	187000000	0.1	rs13036091	-2.85	rs9917247	0.16	-8.16	-2.47	295	6	enet	0.15	1.33e-15	2.29	0.0218	0.696
Artery_Aorta	NICN1	3	49500000	49500000	0.21	rs9822268	-2.57	rs3448	0.18	-7.25	1.51	288	288	blup	0.21	9.38e-16	-2.29	0.0219	0.696
Small_Intestine_Terminal_Ileum	IKBIP	12	99000000	99000000	0.26	rs2198796	3.03	rs2372395	0.1	5.14	-2.13	443	6	lasso	0.14	1.26e-05	-2.29	0.0219	0.696
Small_Intestine_Terminal_Ileum	RP5-821D11.7	22	42227219	42230669	0.2	rs5996135	3.54	rs9607850	0.07	4.23	-1.09	327	327	blup	0.05	0.00627	-2.29	0.0219	0.696
Thyroid	PSMG4	6	3230000	3300000	0.37	rs2277076	3.3	rs4602754	0.24	-10.92	2.35	615	15	enet	0.32	7.63e-35	-2.29	0.0219	0.696
Esophagus_Mucosa	ZNF772	19	57978031	57988938	0.27	rs862699	-3.88	rs10407042	0.26	9.9	1.81	488	9	lasso	0.27	1.04e-26	2.29	0.0219	0.696
Artery_Tibial	MDH1B	2	208000000	208000000	0.13	rs12466917	-2.75	rs12475891	0.06	5.97	-1.69	482	4	lasso	0.11	4.33e-12	-2.29	0.0219	0.696
Muscle_Skeletal	USP34	2	61400000	61700000	0.04	rs17009924	-3.51	rs766448	0	-3.9	-1.53	298	298	blup	0.01	0.0224	2.29	0.0219	0.696
Esophagus_Gastroesophageal_Junction	CAPS2	12	75700000	75800000	0.25	rs2471657	-2.52	rs11180484	0.12	5.45	2.2	471	35	enet	0.14	2.02e-08	2.29	0.0219	0.696
Heart_Atrial_Appendage	RP11-426C22.4	16	29228491	29231352	0.14	rs12447415	-3.44	rs889688	0.01	-4.05	-1.8	162	162	blup	0.02	0.0165	2.29	0.0219	0.696
Heart_Left_Ventricle	RP11-212P7.2	7	128000000	128000000	0.43	rs4728090	3.01	rs11977129	0.3	-9.14	2.19	372	32	enet	0.34	4.18e-26	-2.29	0.0219	0.696
Thyroid	RPL23AP53	8	163000	182000	0.11	rs7864	-2.7	rs13265571	0.02	-4.76	0.22	323	323	blup	0.06	7.61e-07	-2.29	0.0219	0.696
Thyroid	RP11-313J2.1	10	42800000	42900000	0.55	rs9703043	-2.84	rs7086623	0.4	13.1	-2.55	193	19	enet	0.48	3.73e-58	-2.29	0.0219	0.696
Brain_Cortex	AP001877.1	11	95600000	95600000	0.4	rs7938474	3.2	rs10831447	0.24	6.15	-1.59	626	21	enet	0.24	6.56e-10	-2.29	0.0219	0.696
Brain_Substantia_nigra	KNOP1	16	19714902	19729016	0.52	rs1894382	2.87	rs2239973	0.26	5.09	-2.02	450	22	enet	0.31	6.98e-08	-2.29	0.0219	0.696
Heart_Atrial_Appendage	SEC23B	20	18488137	18542059	0.27	rs6081237	3.02	rs2038237	0.06	5.28	1.43	480	480	blup	0.1	1.41e-07	2.29	0.0219	0.696
Liver	TRIM8	10	104000000	104000000	0.15	rs4919613	2.2	rs2296586	0.05	-4.16	-1.77	360	360	blup	0.04	0.0066	2.29	0.0219	0.696
Small_Intestine_Terminal_Ileum	RP11-166O4.6	7	66800000	66800000	0.47	rs6460354	2.43	rs11762397	0.28	6.66	2.13	368	6	lasso	0.36	1.47e-13	2.29	0.0219	0.696
Vagina	RP11-488C13.5	14	77300000	77300000	0.49	rs384491	2.93	rs2067007	0	-3.36	-0.78	570	570	blup	0.05	0.0108	2.29	0.0219	0.696
Nerve_Tibial	SERPINB6	6	2950000	2970000	0.37	rs2277076	3.3	rs2756072	0.15	-7.84	-2.86	677	7	lasso	0.22	4.35e-21	2.29	0.0219	0.696
Artery_Tibial	CHCHD10	22	24108049	24110630	0.21	rs2073390	3.65	rs17002910	0	-3.45	-1.7	466	16	enet	0.01	0.0807	2.29	0.0219	0.696
Brain_Caudate_basal_ganglia	LINC00499	4	139000000	139000000	0.6	rs17241143	3.04	rs17301552	0.33	6.95	-2.07	471	12	lasso	0.36	8.76e-16	-2.29	0.0219	0.696
Brain_Hypothalamus	POMT2	14	77700000	77800000	0.4	rs384491	2.93	rs6574361	-0.01	-3.68	-0.56	547	547	blup	0.03	0.034	2.29	0.0219	0.696
Nerve_Tibial	SF3B3	16	70557691	70608820	0.03	rs3813909	-2.79	rs2303792	0.02	-3.95	-2.08	159	5	enet	0.03	0.00134	2.29	0.0219	0.696
Pancreas	TUBBP1	8	30200000	30200000	0.14	rs2242457	-3.1	rs9642755	0.08	5.03	2.21	355	3	lasso	0.09	6.54e-06	2.29	0.0219	0.696
Artery_Tibial	PPM1H	12	63000000	63300000	0.15	rs10161455	-2.89	rs17098779	0.06	-5.73	0.12	559	559	blup	0.05	2.17e-06	-2.29	0.0219	0.696
Skin_Not_Sun_Exposed_Suprapubic	ADCK5	8	146000000	146000000	0.13	rs13254769	2.9	rs3817681	0.06	-5.1	-2.09	190	6	enet	0.07	9.61e-07	2.29	0.0219	0.696
Skin_Sun_Exposed_Lower_leg	RP4-694B14.5	20	25604812	25658710	0.06	rs6050791	2.74	rs6050770	0.01	-3.72	2.33	258	258	blup	0.02	0.00387	-2.29	0.0219	0.696
Spleen	WWOX	16	78133310	79246564	0.34	rs4493047	3.8	rs7189213	0.03	-4.02	-1.9	866	866	blup	0.09	9.88e-05	2.29	0.0219	0.696
Adipose_Subcutaneous	MRPL36	5	1800000	1800000	0.15	rs7707727	-3.04	rs11953620	0.09	6.22	2.19	611	3	lasso	0.08	8.42e-09	2.29	0.0219	0.696
Uterus	ALOX12	17	6899384	6914055	0.33	rs10521152	2.69	rs10852889	0.17	-4.34	2.18	495	4	lasso	0.15	5.17e-05	-2.29	0.0219	0.696
Brain_Hypothalamus	ZFP1	16	75182390	75206134	0.44	rs7202281	-2.68	rs7190094	0.18	-5.21	-1.89	422	6	lasso	0.2	1.14e-06	2.29	0.0219	0.696
Esophagus_Muscularis	HOXC8	12	54400000	54400000	0.11	rs6580981	3.24	rs746423	0.09	5.67	-2.17	413	6	enet	0.08	9.1e-08	-2.29	0.0219	0.696
Brain_Cerebellar_Hemisphere	NAGA	22	42454461	42466846	0.43	rs5996135	3.54	rs133335	0.34	7.15	-2.19	340	7	lasso	0.38	2.09e-14	-2.29	0.0219	0.696
Stomach	CDO1	5	115000000	115000000	0.27	rs154759	-2.52	rs26534	0.13	6.49	-2.34	536	6	lasso	0.15	5.85e-10	-2.29	0.0219	0.696
Skin_Not_Sun_Exposed_Suprapubic	FAM213A	10	82200000	82200000	0.21	rs1870136	-3.45	rs1870142	0.15	8.26	-1.89	547	16	enet	0.19	2.85e-17	-2.29	0.022	0.696
Breast_Mammary_Tissue	RP11-999E24.3	14	58500000	58500000	0.12	rs1955629	-2.81	rs12587506	0.03	4.52	2.04	438	3	enet	0.01	0.0553	2.29	0.022	0.696
Esophagus_Mucosa	GRIP1	12	66700000	67200000	0.29	rs2870914	-2.9	rs17781082	0.16	7.99	-2.2	550	5	lasso	0.18	8.13e-17	-2.29	0.022	0.696
Esophagus_Muscularis	RP11-446N19.1	12	46900000	47000000	0.28	rs9669403	-2.68	rs1492888	0.11	6.85	1.79	377	4	lasso	0.15	2.7e-13	2.29	0.022	0.696
Esophagus_Muscularis	LRRC36	16	67360701	67419106	0.14	rs34895002	3.45	rs16957415	0.01	4.99	1.44	238	238	blup	0.04	0.00015	2.29	0.022	0.696
Nerve_Tibial	MGAM	7	142000000	142000000	0.09	rs1285961	-3.17	rs12703406	0.03	-5.14	-2.61	439	439	blup	0.05	2.12e-05	2.29	0.022	0.696
Small_Intestine_Terminal_Ileum	TRAP1	16	3708209	3767598	0.68	rs2072379	-2.6	rs2072379	0.42	-7.35	-2.6	397	8	lasso	0.4	3.51e-15	2.29	0.022	0.696
Nerve_Tibial	GLIPR1L2	12	75800000	75800000	0.61	rs2471657	-2.52	rs11180483	0.64	-15.25	2.17	471	7	lasso	0.66	4.31e-85	-2.29	0.022	0.696
Nerve_Tibial	PRSS23	11	86500000	86700000	0.26	rs7122928	-2.97	rs11234739	0.17	-7.92	1.58	608	7	lasso	0.17	3.01e-16	-2.29	0.022	0.696
Skin_Sun_Exposed_Lower_leg	USMG5	10	105000000	105000000	0.07	rs880869	-2.56	rs1163075	0.03	-4.3	-1.2	351	351	blup	0.02	0.00119	2.29	0.022	0.696
Whole_Blood	CCDC146	7	76800000	77000000	0.22	rs6955503	-2.56	rs10488499	0.08	-6.55	1.15	283	283	blup	0.08	5.53e-08	-2.29	0.022	0.696
Brain_Anterior_cingulate_cortex_BA24	RP11-341G23.4	12	104000000	104000000	0.55	rs11111820	-2.86	rs10861097	0.37	6.53	2.16	618	7	lasso	0.39	4.78e-13	2.29	0.022	0.696
Brain_Cortex	CUL9	6	43100000	43200000	0.3	rs872023	-4.29	rs6924555	0.1	-4.34	0.22	366	366	blup	0.11	3.53e-05	2.29	0.022	0.696
Brain_Hypothalamus	NOL6	9	33500000	33500000	0.46	rs3860989	-2.99	rs10120325	0.22	5.49	-1.89	406	5	lasso	0.25	2.19e-08	-2.29	0.022	0.696
Esophagus_Mucosa	WWOX	16	78133310	79246564	0.44	rs4493047	3.8	rs7189213	0.2	-8.55	-1.9	866	7	lasso	0.23	3.32e-22	2.29	0.022	0.696
Skin_Not_Sun_Exposed_Suprapubic	LPIN1	2	11800000	12000000	0.21	rs2716629	3.08	rs3795974	0.1	-6.06	2.49	511	6	lasso	0.11	3.43e-10	-2.29	0.022	0.696
Thyroid	RAB8B	15	63500000	63600000	0.11	rs745338	3.44	rs1502071	0.08	-5.81	-2.67	503	5	lasso	0.06	2.6e-07	2.29	0.022	0.696
Spleen	DOC2GP	11	67400000	67400000	0.16	rs11227879	-2.72	rs2509712	0	3.38	1.27	261	261	blup	0.04	0.0137	2.29	0.022	0.696
Esophagus_Gastroesophageal_Junction	MAPK8	10	49500000	49600000	0.12	rs10857619	3.15	rs10857560	0.03	-4.01	-1.29	370	370	blup	0.04	0.00283	2.29	0.022	0.696
Pancreas	AL049840.1	14	104000000	104000000	0.47	rs2763550	-2.9	rs10134399	0.19	6.98	-2.08	350	13	lasso	0.19	1.28e-11	-2.29	0.022	0.696
Pancreas	TCAIM	3	44400000	44500000	0.12	rs1565215	2.34	rs9852733	0.07	-4.76	2.19	317	317	blup	0.07	7.77e-05	-2.29	0.022	0.696
Muscle_Skeletal	NEU3	11	74700000	74700000	0.11	rs13343191	-2.54	rs997465	0.07	-6.82	1.88	446	8	enet	0.08	8.58e-11	-2.29	0.022	0.697
Small_Intestine_Terminal_Ileum	RP11-160H22.5	1	174000000	174000000	0.38	rs10912824	-3.25	rs10912737	0.16	5.53	-2.53	277	23	enet	0.26	1.45e-09	-2.29	0.022	0.697
Thyroid	RP11-454L9.2	14	55900000	55900000	0.09	rs10459511	2.5	rs7150763	0.06	5.86	-2.17	422	5	lasso	0.04	4.17e-05	-2.29	0.022	0.697
Heart_Atrial_Appendage	TRGV4	7	38400000	38400000	0.26	rs12532845	-4.05	rs2072505	0.17	-7	2.84	632	23	enet	0.18	4.34e-13	-2.29	0.0221	0.697
Spleen	RP1-68D18.4	11	35200000	35200000	0.32	rs10128562	-3.99	rs1467558	0.18	-5.44	-2.56	650	4	lasso	0.12	1.23e-05	2.29	0.0221	0.697
Testis	RP11-501O2.1	3	148000000	148000000	0.2	rs4478049	2.42	rs1381768	0.18	-6.52	2.31	336	2	lasso	0.16	4.19e-10	-2.29	0.0221	0.697
Heart_Atrial_Appendage	UTS2R	17	80332153	80333462	0.45	rs28515154	-3.83	rs7502317	0.22	7.59	1.59	349	7	lasso	0.23	1.14e-16	2.29	0.0221	0.697
Brain_Cerebellar_Hemisphere	RP11-341G23.4	12	104000000	104000000	0.66	rs11111820	-2.86	rs9132	0.49	7.86	2.16	619	619	blup	0.53	9e-22	2.29	0.0221	0.697
METSIM.ADIPOSE.RNASEQ	GLIPR1L2	12	75800000	75800000	0.22	rs2471657	-2.52	rs12369556	0.34	-13.93	2.19	503	503	bslmm	0.34	5.94e-53	-2.29	0.0221	0.697
Pancreas	CD46	1	208000000	208000000	0.1	rs6656034	-3.06	rs1474742	0	3.95	1.45	476	476	blup	0.01	0.0541	2.29	0.0221	0.697
Brain_Frontal_Cortex_BA9	LINC00343	13	106000000	106000000	0.42	rs7981284	-3.17	rs9301060	0	4.02	-0.09	673	673	blup	0.13	4.16e-05	-2.29	0.0221	0.697
Colon_Sigmoid	RP11-585P4.5	12	75900000	75900000	0.27	rs2471657	-2.52	rs11180484	0.21	-7.36	2.2	504	7	lasso	0.2	1.64e-11	-2.29	0.0221	0.697
Skin_Not_Sun_Exposed_Suprapubic	MRPS7	17	73257886	73262308	0.25	rs4073422	-3.52	rs2242230	0.19	-8.14	2.27	377	3	lasso	0.19	9.2e-17	-2.29	0.0221	0.697
Uterus	RP4-669P10.16	22	42535623	42535938	0.23	rs5996135	3.54	rs6002621	0.15	-4.24	2.67	362	4	lasso	0.18	5.17e-06	-2.29	0.0221	0.697
Spleen	ANKRD42	11	82900000	83000000	0.23	rs1318423	2.96	rs684404	0.09	5.06	-2.07	405	405	blup	0.13	5.63e-06	-2.29	0.0221	0.697
Artery_Aorta	NR1H3	11	47300000	47300000	0.17	rs10838739	-2.4	rs7943429	0.03	-4.29	1.65	296	19	enet	0.05	0.000233	-2.29	0.0221	0.697
Brain_Hypothalamus	RPL32P3	3	129000000	129000000	0.29	rs35043537	-2.98	rs6764765	0.14	4.34	1.88	285	3	lasso	0.15	2.34e-05	2.29	0.0221	0.697
Cells_Transformed_fibroblasts	TMEM260	14	57000000	57100000	0.28	rs850274	2.59	rs3759670	0.08	6.26	1.74	654	21	enet	0.12	3.8e-10	2.29	0.0221	0.697
Heart_Atrial_Appendage	RPS28	19	8386384	8388198	0.51	rs12986396	2.57	rs2972574	0.27	8.51	-2.23	361	8	lasso	0.31	1.26e-22	-2.29	0.0221	0.697
Heart_Left_Ventricle	PITRM1	10	3180000	3220000	0.19	rs1359526	4.65	rs1053000	0.03	4.52	-0.24	733	53	enet	0.07	9.92e-06	-2.29	0.0221	0.697
Ovary	RPL35P6	8	18600000	18600000	0.29	rs333031	-2.88	rs6586764	0.02	4.29	-1.68	817	7	lasso	0.01	0.109	-2.29	0.0221	0.697
Skin_Not_Sun_Exposed_Suprapubic	PLCG2	16	81812863	81991899	0.32	rs4889429	-3.03	rs4889384	0	-4.01	-0.13	704	704	blup	0.05	1.96e-05	2.29	0.0221	0.697
Ovary	RP11-589P10.5	17	6897961	6898508	0.28	rs10521152	2.69	rs2070590	0.16	-5.01	2.19	494	5	lasso	0.18	6.95e-07	-2.29	0.0221	0.697
Esophagus_Mucosa	RP11-120K9.2	15	50800000	50900000	0.07	rs17521308	-2.95	rs1395297	0.02	4.01	2.26	361	5	lasso	0.01	0.0448	2.29	0.0221	0.697
Artery_Tibial	CAMSAP2	1	201000000	201000000	0.15	rs2794409	3.2	rs12126676	0.09	5.95	-2.18	550	3	lasso	0.08	8.7e-09	-2.29	0.0221	0.697
Adipose_Visceral_Omentum	TMEM221	19	17546318	17559376	0.2	rs3212700	3.14	rs11667945	0.14	-6.92	-2.24	435	3	lasso	0.13	1.69e-11	2.29	0.0221	0.697
Thyroid	CORT	1	10500000	10500000	0.24	rs6683452	2.77	rs1307497	0.09	-6.68	2.05	395	5	lasso	0.08	2.7e-09	-2.29	0.0221	0.697
Esophagus_Mucosa	RP11-524H19.2	6	54700000	54700000	0.77	rs6924570	-3.48	rs17682340	0.26	9.62	-1.51	429	22	lasso	0.5	1e-55	-2.29	0.0221	0.698
Skin_Sun_Exposed_Lower_leg	CTBP1-AS2	4	1240000	1280000	0.49	rs6833307	2.6	rs2878539	0.29	10.97	-2.37	404	44	enet	0.31	6.14e-35	-2.29	0.0221	0.698
Colon_Sigmoid	ATP2C2	16	84402133	84497793	0.28	rs1874014	3.25	rs12102416	0	-3.58	-1.44	873	873	blup	0.01	0.0865	2.29	0.0221	0.698
Lung	MIA2	14	39700000	39700000	0.08	rs1885140	2.53	rs4902459	0.05	4.74	-1.95	378	378	blup	0.02	0.00345	-2.29	0.0222	0.698
Skin_Not_Sun_Exposed_Suprapubic	LINC01057	1	95100000	95300000	0.12	rs3860347	3.35	rs2640066	0.07	-5.14	-1.9	525	6	lasso	0.09	1.5e-08	2.29	0.0222	0.698
CMC.BRAIN.RNASEQ/CMC	RCHY1	4	76400000	76400000	0.15	rs6841628	-2.46	rs2126854	0.09	7.15	1.97	441	441	bslmm	0.09	2.29e-11	2.29	0.0222	0.698
Brain_Cerebellar_Hemisphere	GPX1	3	49400000	49400000	0.13	rs9822268	-2.57	rs9875617	0.03	-3.96	-2.49	277	277	blup	0.09	0.000589	2.29	0.0222	0.698
Breast_Mammary_Tissue	EPHX2	8	27300000	27400000	0.18	rs2726960	-2.37	rs7003694	0.09	6.09	1.32	641	13	enet	0.11	4.45e-08	2.29	0.0222	0.698
Cells_EBV-transformed_lymphocytes	INF2	14	105000000	105000000	0.29	rs4983526	3.13	rs8007138	0	-3.65	2.33	362	6	lasso	0	0.294	-2.29	0.0222	0.698
Cells_Transformed_fibroblasts	MIR3916	1	247000000	247000000	0.48	rs11582097	2.72	rs7551512	0.2	-8.45	-1.88	464	4	lasso	0.28	4.2e-23	2.29	0.0222	0.698
Brain_Hypothalamus	CD40	20	44746911	44758502	0.39	rs2425752	2.52	rs4239702	0.16	-4.4	2.26	498	5	lasso	0.06	0.00755	-2.29	0.0222	0.698
Thyroid	MAN2B2	4	6580000	6630000	0.37	rs7683581	2.88	rs4689486	0.18	-8.6	1.8	530	5	lasso	0.2	3.57e-21	-2.29	0.0222	0.698
Heart_Atrial_Appendage	ATP10B	5	160000000	160000000	0.48	rs10515827	-2.66	rs10515816	0.37	9.96	2.38	578	6	lasso	0.36	1.42e-27	2.29	0.0222	0.698
Nerve_Tibial	GRIA1	5	153000000	153000000	0.23	rs574071	-2.83	rs574071	0.11	-6.58	-2.83	461	23	enet	0.14	1.11e-13	2.29	0.0222	0.698
CMC.BRAIN.RNASEQ/CMC	SKIV2L	6	31926580	31937532	0.1	rs1150753	-3.05	rs391165	0.03	5.52	1.15	222	222	blup	0.1	8.27e-12	2.29	0.0222	0.698
Minor_Salivary_Gland	ZNF502	3	44800000	44800000	0.46	rs10514710	-2.38	rs10514710	0.45	6.17	-2.38	370	4	lasso	0.43	8.54e-12	-2.29	0.0222	0.698
Stomach	PARP2	14	20800000	20800000	0.17	rs11628338	3.31	rs3093939	0.09	5.66	-2.39	624	20	enet	0.1	6.73e-07	-2.29	0.0222	0.698
Breast_Mammary_Tissue	RP11-274B21.4	7	128000000	128000000	0.61	rs4728090	3.01	rs2402923	0.58	12.03	2.52	368	28	enet	0.58	7.56e-49	2.29	0.0222	0.698
Heart_Atrial_Appendage	TOLLIP-AS1	11	1330000	1330000	0.26	rs12801744	-3.19	rs10839220	0.02	-4.28	-1.14	401	29	enet	0.07	1.57e-05	2.29	0.0222	0.699
Adipose_Subcutaneous	PARP2	14	20800000	20800000	0.07	rs11628338	3.31	rs3093933	0.05	5.23	-2.25	624	2	lasso	0.04	2.22e-05	-2.29	0.0222	0.699
Pituitary	FTO	16	53737875	54155853	0.32	rs1558756	2.4	rs2072518	0.19	5.6	-2.34	466	9	enet	0.2	3.7e-09	-2.29	0.0222	0.699
Esophagus_Muscularis	NT5C	17	73126361	73127890	0.24	rs4073422	-3.52	rs729405	0.19	8.11	2.31	399	3	lasso	0.17	1.34e-15	2.29	0.0222	0.699
Cells_Transformed_fibroblasts	LINC00909	18	72259010	72265744	0.47	rs17808552	-3.8	rs10871736	0.29	-9.41	-2.39	529	9	lasso	0.29	9.39e-24	2.29	0.0222	0.699
Esophagus_Muscularis	RAD21	8	118000000	118000000	0.16	rs7000505	3.81	rs7828477	0	-4.04	1.62	466	466	blup	0.04	0.000231	-2.29	0.0222	0.699
Adipose_Subcutaneous	CTD-2017C7.2	14	102000000	102000000	0.05	rs11621560	3.42	rs7143539	0	-3.43	0.85	353	353	blup	0.01	0.0581	-2.29	0.0222	0.699
Artery_Aorta	THSD4	15	71400000	72100000	0.19	rs6494903	2.94	rs11632680	0.01	-4.1	-0.99	435	435	blup	0.07	1.13e-05	2.29	0.0222	0.699
Brain_Caudate_basal_ganglia	HES6	2	239000000	239000000	0.36	rs561264	2.77	rs13428699	0.2	5.78	2.1	493	5	lasso	0.19	2.71e-08	2.29	0.0222	0.699
Brain_Caudate_basal_ganglia	TIGD6	5	149000000	149000000	0.26	rs2282805	3.33	rs216123	0.09	-3.87	0.28	570	570	blup	0.02	0.0347	-2.29	0.0222	0.699
Heart_Atrial_Appendage	C22orf29	22	19833661	19840009	0.37	rs11089314	3.22	rs11913285	0.1	-6.94	2.84	568	20	enet	0.18	1.74e-13	-2.29	0.0222	0.699
Artery_Tibial	SPATA5	4	124000000	124000000	0.15	rs716501	-3.6	rs306011	0.06	5.41	1.49	337	17	enet	0.05	6.36e-06	2.29	0.0223	0.699
Adipose_Subcutaneous	NOSTRIN	2	170000000	170000000	0.11	rs17265836	3.2	rs551037	0.05	-5.46	2.68	575	13	enet	0.07	3.04e-08	-2.29	0.0223	0.699
Spleen	AP006216.12	11	117000000	117000000	0.2	rs17519079	2.75	rs11216210	0	-3.5	1.08	531	531	blup	0.04	0.00747	-2.29	0.0223	0.699
Brain_Cerebellar_Hemisphere	MUT	6	49400000	49400000	0.23	rs41334350	3.28	rs7761928	0.02	4.55	1.54	347	347	blup	0.1	0.000269	2.29	0.0223	0.699
Stomach	IKBIP	12	99000000	99000000	0.21	rs2198796	3.03	rs12581119	0.16	6.99	-2.02	443	6	lasso	0.17	1.4e-11	-2.29	0.0223	0.699
Nerve_Tibial	MTAP	9	21800000	21900000	0.12	rs10965044	2.6	rs11526324	0.06	-5.41	2.22	445	2	lasso	0.05	1.21e-05	-2.29	0.0223	0.699
Nerve_Tibial	RP11-139H15.1	15	55600000	55600000	0.09	rs934537	-2.53	rs11858505	0	-3.29	1.34	446	30	enet	0.02	0.00335	-2.29	0.0223	0.699
Whole_Blood	OSGEPL1	2	191000000	191000000	0.13	rs12474543	3.23	rs10931445	0	3.39	-1.15	316	316	blup	0.01	0.0231	2.29	0.0223	0.699
CMC.BRAIN.RNASEQ/CMC	CASQ1	1	160000000	160000000	0.45	rs7543462	-3.62	rs3747623	0.54	-15.75	2.2	509	3	lasso	0.55	9.08e-80	-2.29	0.0223	0.699
CMC.BRAIN.RNASEQ_SPLICING	PDLIM2	8	22400000	22500000	0.12	rs1384253	-2.65	rs7837713	0.03	4.77	2.04	530	530	bslmm	0.06	2.63e-07	2.29	0.0223	0.699
Esophagus_Muscularis	LEMD2	6	33738979	33756913	0.12	rs568901	-2.85	rs9394167	0.11	6.5	-2.26	540	3	lasso	0.1	1.55e-09	-2.29	0.0223	0.699
Heart_Left_Ventricle	KLRAP1	12	10700000	10800000	0.15	rs10845175	-2.8	rs4237928	0.02	4.24	-1.98	454	4	lasso	0.02	0.00629	-2.29	0.0223	0.699
Lung	ZNF254	19	24269978	24312654	0.05	rs17798572	-2.55	rs41344050	0.02	4.24	1.69	149	3	lasso	0.02	0.00127	2.29	0.0223	0.699
Lung	TES	7	116000000	116000000	0.1	rs6955306	2.72	rs10953810	0.02	4.94	-1.55	369	14	enet	0.03	0.000479	-2.29	0.0223	0.699
Thyroid	WEE2	7	141000000	141000000	0.06	rs1285961	-3.17	rs1008318	0.04	5.06	-2.14	459	3	lasso	0.04	1.9e-05	-2.29	0.0223	0.699
Esophagus_Gastroesophageal_Junction	KANSL1	17	44107282	44302733	0.27	rs199457	-3.43	rs17692129	0.08	-4.39	1.96	47	5	lasso	0.06	0.000258	-2.29	0.0223	0.699
Thyroid	RPP38	10	15100000	15200000	0.09	rs1326207	3.26	rs7921976	0	3.42	2.54	540	540	blup	0.01	0.0166	2.29	0.0223	0.699
Esophagus_Gastroesophageal_Junction	DET1	15	89100000	89100000	0.15	rs4887399	2.67	rs7165890	0.08	-4.24	0.75	465	465	blup	0.05	0.000733	-2.29	0.0223	0.699
Skin_Sun_Exposed_Lower_leg	SPG20	13	36900000	36900000	0.19	rs9315432	-2.6	rs17053861	0.02	-4.6	1.86	524	524	blup	0.06	1.73e-07	-2.28	0.0223	0.699
Brain_Anterior_cingulate_cortex_BA24	MTHFSD	16	86563782	86588841	0.45	rs4640189	3.67	rs3829536	0.11	-4.7	2.88	925	6	lasso	0.12	0.000176	-2.28	0.0223	0.699
Esophagus_Mucosa	U2AF1L4	19	36233365	36235882	0.72	rs2310857	-2.82	rs2871921	0.5	13.41	2.5	436	10	lasso	0.57	5.88e-67	2.28	0.0223	0.699
Colon_Sigmoid	TC2N	14	92200000	92300000	0.35	rs10498631	3.14	rs11160026	0.17	6.62	1.8	456	11	lasso	0.2	1.39e-11	2.28	0.0223	0.699
Spleen	F2RL1	5	76100000	76100000	0.24	rs153311	-3.24	rs639342	0.08	4.55	-2.18	562	6	lasso	0.1	8.69e-05	-2.28	0.0223	0.699
Testis	FAM154B	15	82600000	82600000	0.19	rs4296215	-2.41	rs8030250	0.1	5.83	-1.8	243	6	lasso	0.12	7.83e-08	-2.28	0.0223	0.699
Adipose_Subcutaneous	C19orf44	19	16607122	16632163	0.34	rs773853	-3.95	rs7246005	0.25	-10.06	2.41	396	16	enet	0.26	2.18e-27	-2.28	0.0224	0.699
Artery_Tibial	APAF1	12	99000000	99100000	0.15	rs2198796	3.03	rs12581119	0.11	6.87	-2.02	443	4	lasso	0.09	2.54e-09	-2.28	0.0224	0.699
Nerve_Tibial	HES6	2	239000000	239000000	0.22	rs561264	2.77	rs7558862	0.15	7.46	2.23	493	8	lasso	0.14	1.09e-13	2.28	0.0224	0.699
Thyroid	AC025165.8	12	58000000	58000000	0.2	rs3741414	2.48	rs812315	0.09	6.57	2.29	337	2	lasso	0.09	2.32e-10	2.28	0.0224	0.699
Brain_Caudate_basal_ganglia	RPS24	10	79800000	79800000	0.29	rs2812428	-3.31	rs6480883	0.06	-4.58	-1.44	525	525	blup	0.07	0.000934	2.28	0.0224	0.699
Thyroid	RP11-6N17.2	17	45956838	45959764	0.14	rs6504108	3.03	rs4793734	0.03	5.37	-1.26	381	381	blup	0.09	1.23e-09	-2.28	0.0224	0.699
GTEx.Whole_Blood	TMEM106B	7	12300000	12300000	0.1	rs1990603	3.56	rs10272179	0	4.22	-1.27	665	10	lasso	0.03	0.00157	-2.28	0.0224	0.699
Spleen	RP11-798G7.5	17	43580626	43612076	0.16	rs17689471	-3.01	rs17689471	0.1	-4.18	-3.01	157	157	blup	0.08	0.000353	2.28	0.0224	0.699
Esophagus_Gastroesophageal_Junction	ATP5S	14	50800000	50800000	0.19	rs12323631	2.58	rs2275591	0.17	6.37	2.27	395	5	lasso	0.16	1.37e-09	2.28	0.0224	0.699
Heart_Left_Ventricle	ATP5S	14	50800000	50800000	0.48	rs12323631	2.58	rs4901014	0.48	11.51	2.37	395	8	lasso	0.48	5.08e-40	2.28	0.0224	0.699
Esophagus_Gastroesophageal_Junction	SNX25P1	1	212000000	212000000	0.19	rs6693000	3.75	rs1055565	0.06	5.07	0.44	423	423	blup	0.06	0.000121	-2.28	0.0224	0.699
Spleen	ZNF438	10	31100000	31300000	0.23	rs7921109	3.25	rs3006598	-0.01	-3.34	-0.63	422	422	blup	0.02	0.0499	2.28	0.0224	0.699
Artery_Aorta	RP11-49I11.1	18	33759959	33767411	0.28	rs579596	2.92	rs2032206	0.04	-5.35	2.28	512	512	blup	0.07	1.26e-05	-2.28	0.0224	0.699
Brain_Amygdala	RP11-87E22.2	8	22700000	22700000	0.81	rs3808522	3.07	rs2466177	0.11	-5.19	-1.67	577	18	lasso	0.25	5.68e-07	2.28	0.0224	0.699
Cells_Transformed_fibroblasts	POFUT2	21	46683843	46707813	0.33	rs4819063	2.65	rs2838868	0.11	-6.26	-1.9	496	496	blup	0.13	1.41e-10	2.28	0.0224	0.699
Colon_Sigmoid	MAP4K2	11	64600000	64600000	0.15	rs10897526	-2.84	rs669976	0.04	-3.9	-2.3	343	16	enet	0.07	6.98e-05	2.28	0.0224	0.699
Colon_Transverse	SRPK1	6	35800000	35900000	0.09	rs4713864	3.18	rs2766535	0	3.86	1.19	420	420	blup	0.03	0.00576	2.28	0.0224	0.699
Esophagus_Gastroesophageal_Junction	INTS4	11	77600000	77700000	0.14	rs230661	2.2	rs496786	0.03	-4.41	1.51	351	351	blup	0.05	0.000358	-2.28	0.0224	0.699
Minor_Salivary_Gland	RP11-585P4.5	12	75900000	75900000	0.4	rs2471657	-2.52	rs11180484	0.18	-4.99	2.2	504	5	lasso	0.2	1.45e-05	-2.28	0.0224	0.699
Muscle_Skeletal	RP11-63M22.2	16	66764993	66765688	0.04	rs12926574	2.81	rs2067040	0.01	-3.8	1.98	375	375	blup	0	0.0905	-2.28	0.0224	0.699
Skin_Sun_Exposed_Lower_leg	CHODL	21	19273580	19639690	0.21	rs208913	3.64	rs12627264	0.05	-6.05	2.55	537	4	lasso	0.08	1.35e-09	-2.28	0.0224	0.699
Spleen	SDCBP	8	59500000	59500000	0.29	rs10111180	2.82	rs6981601	0.19	6.07	2.38	532	19	enet	0.19	2.64e-08	2.28	0.0224	0.699
Adrenal_Gland	CIDECP	3	10100000	10100000	0.31	rs3894571	-3.39	rs7638846	0.24	6.56	-2.31	527	2	lasso	0.22	5.64e-11	-2.28	0.0224	0.699
Brain_Amygdala	GCDH	19	13001840	13025021	0.59	rs8113706	3.27	rs8012	0.16	-4.79	2.07	324	5	lasso	0.19	1.38e-05	-2.28	0.0224	0.699
Adipose_Visceral_Omentum	CCT6B	17	33254878	33288528	0.32	rs16970009	3.29	rs234815	0.08	6.16	2.48	494	494	blup	0.18	1.19e-15	2.28	0.0224	0.699
Nerve_Tibial	PLGLA	2	107000000	107000000	0.1	rs6746717	-3.02	rs2052672	0	-3.33	0.62	418	418	blup	0.03	0.000399	-2.28	0.0224	0.699
Nerve_Tibial	AAAS	12	53700000	53700000	0.2	rs17125266	3.03	rs7139272	0.08	-5.53	1.77	394	3	lasso	0.07	1.2e-07	-2.28	0.0224	0.699
Brain_Cerebellar_Hemisphere	RFT1	3	53100000	53200000	0.5	rs991818	2.8	rs2564921	0.36	7.15	2.07	370	16	enet	0.43	1.02e-16	2.28	0.0224	0.7
Adipose_Visceral_Omentum	RP3-340N1.5	1	20500000	20500000	0.21	rs4654866	-2.76	rs10916721	0.14	6.88	2.22	600	2	lasso	0.15	1.03e-12	2.28	0.0224	0.7
Pancreas	MRPS7	17	73257886	73262308	0.34	rs4073422	-3.52	rs2242229	0.25	-7.96	2.26	377	4	lasso	0.26	6.77e-16	-2.28	0.0224	0.7
Brain_Nucleus_accumbens_basal_ganglia	LONP1	19	5691888	5720583	0.44	rs12985637	-2.38	rs35832694	0.28	-6.52	2.12	400	4	lasso	0.29	3.55e-11	-2.28	0.0224	0.7
Nerve_Tibial	STIM2	4	26900000	27000000	0.1	rs4133239	3.06	rs4692128	0.06	-4.83	3.06	367	5	lasso	0.06	2.24e-06	-2.28	0.0225	0.7
Esophagus_Mucosa	TAS2R4	7	141000000	141000000	0.09	rs1285961	-3.17	rs2301924	0.11	7.08	-2.55	488	17	enet	0.1	5.03e-10	-2.28	0.0225	0.7
Vagina	GLIPR1L2	12	75800000	75800000	0.52	rs2471657	-2.52	rs11180483	0.44	-7.44	2.17	470	30	enet	0.51	6.94e-18	-2.28	0.0225	0.7
Colon_Transverse	RP11-488L18.3	1	247000000	247000000	0.49	rs11582097	2.72	rs7551512	0.12	7.02	-1.88	467	6	lasso	0.18	1.4e-12	-2.28	0.0225	0.7
Artery_Tibial	CTBP1-AS2	4	1240000	1280000	0.24	rs6833307	2.6	rs2878539	0.2	8.75	-2.37	404	2	lasso	0.23	1.41e-23	-2.28	0.0225	0.7
Nerve_Tibial	SCARA5	8	27700000	27900000	0.18	rs4732817	2.42	rs4472469	0.05	-5.22	1.45	614	5	lasso	0.09	6.55e-09	-2.28	0.0225	0.7
Adipose_Visceral_Omentum	HEXA	15	72600000	72700000	0.05	rs12594938	3.98	rs4777506	0	-3.78	1.52	294	10	enet	0.01	0.0744	-2.28	0.0225	0.7
METSIM.ADIPOSE.RNASEQ	LTBP2	14	75000000	75100000	0.07	rs8006560	-3.15	rs11627134	0.02	5.31	0.89	402	17	enet	0.05	1.83e-08	2.28	0.0225	0.7
Muscle_Skeletal	OLFM1	9	138000000	138000000	0.2	rs647128	3.17	rs647128	0.01	-4.46	3.17	667	34	enet	0.04	2.75e-06	-2.28	0.0225	0.7
Heart_Atrial_Appendage	NRIP3	11	9000000	9030000	0.14	rs4929922	-3.58	rs7925728	0.06	5.47	-3.52	358	21	enet	0.07	1.18e-05	-2.28	0.0225	0.7
Nerve_Tibial	EMR1	19	6887577	6940470	0.19	rs4804404	3.07	rs606384	0.05	4.54	-1.66	440	3	lasso	0.05	1.24e-05	-2.28	0.0225	0.7
Skin_Sun_Exposed_Lower_leg	ATF1	12	51200000	51200000	0.06	rs17291650	-3.04	rs11169567	0.03	4.39	2.24	310	2	lasso	0.02	0.000823	2.28	0.0225	0.7
Brain_Caudate_basal_ganglia	OSGIN2	8	90900000	90900000	0.23	rs10216900	-3.4	rs425140	0.04	-4.22	0.68	359	359	blup	0.04	0.011	-2.28	0.0225	0.7
Brain_Cerebellar_Hemisphere	DNM1P35	15	76000000	76000000	0.18	rs2469559	-2.82	rs9672824	0.11	4.75	-2.27	257	4	lasso	0.08	0.000687	-2.28	0.0225	0.7
Colon_Transverse	ZNF30	19	35417807	35436074	0.23	rs2546020	3	rs10422961	0.09	-4.86	1.97	463	4	lasso	0.06	4.37e-05	-2.28	0.0225	0.7
Esophagus_Muscularis	TRIM23	5	64900000	64900000	0.09	rs154629	2.81	rs40198	0.07	5.72	2.46	391	25	enet	0.06	4.18e-06	2.28	0.0225	0.7
Nerve_Tibial	CDC25B	20	3767578	3786762	0.59	rs683808	-3.35	rs6084472	0.26	10.07	3.02	515	33	enet	0.37	1.07e-37	2.28	0.0225	0.7
Lung	KLRAP1	12	10700000	10800000	0.32	rs10845175	-2.8	rs3816567	0.12	7.46	-2.1	454	5	lasso	0.16	1.91e-16	-2.28	0.0225	0.7
Esophagus_Mucosa	PDF	16	69363900	69364498	0.08	rs11649369	-2.44	rs33964663	0.04	-5.3	1.61	295	295	blup	0.04	0.000107	-2.28	0.0225	0.7
Artery_Tibial	C19orf44	19	16607122	16632163	0.42	rs773853	-3.95	rs7246005	0.33	-11.29	2.41	396	10	lasso	0.32	5.97e-35	-2.28	0.0225	0.7
Brain_Caudate_basal_ganglia	ANKRD30BL	2	133000000	133000000	0.46	rs9287422	-2.98	rs4410338	0.05	-4.42	1.88	263	5	enet	0.05	0.003	-2.28	0.0225	0.7
Colon_Transverse	TAS2R5	7	141000000	141000000	0.23	rs1285961	-3.17	rs6962760	0.09	-5.8	-2.57	484	20	enet	0.11	4.2e-08	2.28	0.0225	0.7
Brain_Cerebellum	TNNI3K	1	74700000	75000000	0.51	rs6700161	2.94	rs11210427	0.18	5.63	-1.71	361	23	enet	0.22	9.42e-10	-2.28	0.0225	0.7
Artery_Coronary	RYR1	19	38924339	39078204	0.29	rs1079162	-2.45	rs1654345	0.03	-3.69	0.16	393	393	blup	0.05	0.00322	2.28	0.0225	0.7
CMC.BRAIN.RNASEQ/CMC	ENTPD7	10	101000000	101000000	0.04	rs2273697	-3.51	rs11190245	0.03	5.16	2.41	465	2	lasso	0.04	2.05e-05	2.28	0.0225	0.7
GTEx.Whole_Blood	ZNF337	20	25654851	25677477	0.09	rs6050791	2.74	rs6050770	0.03	-4.16	2.33	249	5	lasso	0.02	0.00643	-2.28	0.0226	0.7
Stomach	CRYBB2	22	25615489	25627836	0.34	rs5752023	3.26	rs760555	0.14	6.11	-2.29	453	33	enet	0.15	6e-10	-2.28	0.0226	0.7
Thyroid	PPHLN1	12	42600000	42800000	0.15	rs1882663	2.62	rs3747562	0.1	6.89	2.07	424	7	lasso	0.12	5.13e-13	2.28	0.0226	0.7
Lung	GGA3	17	73232694	73257754	0.22	rs4073422	-3.52	rs2242229	0.12	7.37	2.26	377	4	lasso	0.12	1.23e-12	2.28	0.0226	0.7
Whole_Blood	AC027763.2	17	6779954	6915668	0.09	rs2228133	2.86	rs434473	0.02	-5.24	2.18	504	3	lasso	0.03	0.000241	-2.28	0.0226	0.7
Brain_Cerebellum	ZCRB1	12	42700000	42700000	0.15	rs1882663	2.62	rs3747562	0.08	4.23	2.07	428	2	lasso	0.06	0.000922	2.28	0.0226	0.7
Skin_Not_Sun_Exposed_Suprapubic	AP001062.7	21	45751117	45755734	0.56	rs2329711	2.42	rs2236441	0.15	-7.15	-2.17	484	12	lasso	0.36	1.93e-34	2.28	0.0226	0.7
Testis	ADAD2	16	84224744	84230772	0.34	rs4782626	-3.22	rs7185137	0.2	-7.09	2.14	970	8	lasso	0.2	1.04e-12	-2.28	0.0226	0.7
Brain_Nucleus_accumbens_basal_ganglia	APOPT1	14	104000000	104000000	0.12	rs1958404	-3.21	rs11623869	0.03	3.78	-1.27	361	361	blup	0.02	0.08	-2.28	0.0226	0.7
Esophagus_Mucosa	RP1L1	8	10500000	10600000	0.21	rs7838749	4.12	rs7826189	0.11	-6.62	2.23	691	25	enet	0.14	1.55e-13	-2.28	0.0226	0.7
Skin_Sun_Exposed_Lower_leg	GUSBP5	4	144000000	145000000	0.46	rs2666350	2.2	rs17017927	0.21	9.52	2.12	258	5	lasso	0.24	3.03e-26	2.28	0.0226	0.7
Brain_Anterior_cingulate_cortex_BA24	EXO5	1	41000000	41000000	0.37	rs3767940	-3.51	rs2982502	0.01	3.21	-1.16	435	14	lasso	0	0.236	-2.28	0.0226	0.7
Pancreas	AC018638.1	7	128000000	128000000	0.33	rs4728090	3.01	rs2402923	0.24	7.59	2.52	367	12	enet	0.24	1.05e-14	2.28	0.0226	0.7
Pituitary	PDE10A	6	166000000	166000000	0.21	rs3008063	-3.46	rs10946105	0.02	-4.15	0.44	672	672	blup	0.06	0.0013	-2.28	0.0226	0.7
Vagina	SEC31B	10	102000000	102000000	0.31	rs10883479	2.34	rs10883483	0.21	-5.31	2.21	429	5	lasso	0.2	9.96e-07	-2.28	0.0226	0.7
Adipose_Subcutaneous	RP11-488L18.3	1	247000000	247000000	0.14	rs11582097	2.72	rs12145632	0.1	6.29	-2.22	467	5	lasso	0.09	4.41e-10	-2.28	0.0226	0.7
CMC.BRAIN.RNASEQ/CMC	FAM76B	11	95500000	95500000	0.06	rs7938474	3.2	rs11021309	0.02	-4.58	-2.43	621	3	lasso	0.01	0.00814	2.28	0.0226	0.7
Brain_Frontal_Cortex_BA9	DHRS12	13	52300000	52400000	0.32	rs2031993	-3.37	rs9526795	0.07	-3.99	2.17	375	5	lasso	0.12	8.97e-05	-2.28	0.0226	0.7
Brain_Spinal_cord_cervical_c-1	C2orf82	2	234000000	234000000	0.45	rs7600743	-3.11	rs13013142	0.13	-4.39	1.21	458	458	blup	0.2	1.7e-05	-2.28	0.0226	0.7
Liver	HGSNAT	8	43000000	43100000	0.12	rs17622732	2.13	rs6999489	0.05	3.61	2.04	190	2	lasso	0.04	0.00641	2.28	0.0226	0.7
Skin_Not_Sun_Exposed_Suprapubic	UBE2M	19	59067079	59070327	0.1	rs11666790	2.12	rs11666790	0.02	-3.91	2.12	244	244	blup	0.01	0.0191	-2.28	0.0226	0.7
Skin_Sun_Exposed_Lower_leg	CLCNKA	1	16300000	16400000	0.12	rs11260930	2.6	rs1763605	0	-4.35	-0.92	386	18	enet	0.01	0.0159	2.28	0.0226	0.7
Testis	ELP5	17	7155401	7163221	0.35	rs4227	-3.47	rs427784	0.16	6.27	0.77	476	476	blup	0.13	1.21e-08	2.28	0.0226	0.7
Esophagus_Mucosa	ANKRD42	11	82900000	83000000	0.06	rs1318423	2.96	rs6592113	0.02	4.57	-2.22	405	405	blup	0.01	0.0144	-2.28	0.0226	0.7
Adipose_Visceral_Omentum	RP11-274B21.4	7	128000000	128000000	0.59	rs4728090	3.01	rs2402923	0.53	13	2.52	368	22	enet	0.53	1.19e-53	2.28	0.0226	0.7
CMC.BRAIN.RNASEQ_SPLICING	FLRT2	14	86000000	86100000	0.05	rs7141502	-2.53	rs12897124	0	3.07	1.17	498	498	bslmm	0.02	0.00331	2.28	0.0226	0.7
Heart_Atrial_Appendage	NMUR1	2	232000000	232000000	0.28	rs4973422	2.66	rs4973442	0.1	-5.79	2.27	353	6	lasso	0.1	1.34e-07	-2.28	0.0226	0.7
Skin_Sun_Exposed_Lower_leg	IKBIP	12	99000000	99000000	0.15	rs2198796	3.03	rs12371097	0.07	6.75	-2.14	443	5	lasso	0.08	1.78e-09	-2.28	0.0226	0.7
Brain_Cerebellum	PLCH2	1	2360000	2440000	0.31	rs2843143	3.02	rs1107685	0.01	-3.92	2.48	354	10	lasso	0.05	0.0034	-2.28	0.0226	0.7
Brain_Anterior_cingulate_cortex_BA24	FCN2	9	138000000	138000000	0.49	rs7045674	3.24	rs12235148	0.17	-4.72	2.05	670	6	lasso	0.18	3.72e-06	-2.28	0.0226	0.7
Artery_Coronary	RP11-799B12.4	18	21740742	21742007	0.26	rs17798215	-3.41	rs752797	0.15	5.02	1.4	494	494	blup	0.11	1.63e-05	2.28	0.0226	0.7
Nerve_Tibial	CHCHD5	2	113000000	113000000	0.19	rs2862774	2.48	rs768069	0.11	6.65	2.35	447	5	lasso	0.11	1.07e-10	2.28	0.0226	0.7
Pituitary	TAS2R6	7	141000000	141000000	0.12	rs1285961	-3.17	rs12674391	0.03	-3.89	-2.63	480	480	blup	0.02	0.0561	2.28	0.0226	0.7
Lung	CTD-3107M8.2	8	30200000	30200000	0.46	rs2242457	-3.1	rs9642755	0.36	11.75	2.21	356	5	lasso	0.36	9.97e-39	2.28	0.0226	0.7
Thyroid	PCDHB13	5	141000000	141000000	0.09	rs370479	-2.95	rs4151695	0.03	-4.27	-0.84	451	17	enet	0.03	0.000299	2.28	0.0226	0.701
Testis	RP11-676J12.7	17	812872	814452	0.18	rs3744744	3.27	rs9903227	0.18	6.55	-2.24	411	4	lasso	0.16	2.39e-10	-2.28	0.0226	0.701
NTR.BLOOD.RNAARR	SSH2	17	27952955	28257246	0.04	rs3760457	3.08	rs6505143	0.04	-7.81	-1.83	421	22	enet	0.05	1.74e-14	2.28	0.0226	0.701
Thyroid	ZNF396	18	32946661	32957301	0.16	rs355321	2.8	rs9951480	0.09	6.31	2.54	390	3	lasso	0.11	8.8e-12	2.28	0.0226	0.701
Brain_Frontal_Cortex_BA9	ARL17B	17	44352150	44439130	0.75	rs11537609	-3.82	rs17698176	0.2	4.88	2.75	61	12	lasso	0.31	2.85e-11	2.28	0.0227	0.701
Esophagus_Gastroesophageal_Junction	C9orf89	9	95900000	95900000	0.32	rs10992556	3.86	rs4744176	0.14	-5.74	1.52	423	7	lasso	0.15	5.33e-09	-2.28	0.0227	0.701
Pituitary	GSTCD	4	107000000	107000000	0.15	rs17035960	3.5	rs4699198	0.09	4.72	1.11	404	14	enet	0.09	8.53e-05	2.28	0.0227	0.701
Whole_Blood	BAI1	8	144000000	144000000	0.1	rs6983847	2.79	rs11776922	0.03	-4.05	-1.62	452	452	blup	0.04	0.000166	2.28	0.0227	0.701
Muscle_Skeletal	SERBP1P3	3	53100000	53100000	0.11	rs991818	2.8	rs2564921	0.06	-6.73	2.07	357	7	lasso	0.08	1.47e-10	-2.28	0.0227	0.701
Artery_Aorta	KRIT1	7	91800000	91900000	0.12	rs10488515	-4.21	rs7799146	0.01	3.9	-1.78	310	310	blup	0.03	0.00387	-2.28	0.0227	0.701
Esophagus_Mucosa	CPNE5	6	36700000	36800000	0.11	rs831512	2.54	rs743870	0	-3.32	-0.85	550	550	blup	0.03	0.00148	2.28	0.0227	0.701
CMC.BRAIN.RNASEQ/CMC	COMMD9	11	36300000	36300000	0.1	rs7939948	3.01	rs12224777	0.01	-4.21	-1.66	607	607	bslmm	0.03	3.79e-05	2.28	0.0227	0.701
Esophagus_Gastroesophageal_Junction	SPATA5	4	124000000	124000000	0.15	rs716501	-3.6	rs7694627	0.05	3.49	0.95	337	337	blup	0.02	0.0132	2.28	0.0227	0.701
Skin_Not_Sun_Exposed_Suprapubic	HELB	12	66700000	66700000	0.22	rs12423095	2.73	rs2118139	0.22	-8.87	-2.25	504	4	lasso	0.21	2.42e-19	2.28	0.0227	0.701
Brain_Hippocampus	ATG14	14	55800000	55900000	0.2	rs10459511	2.5	rs9323283	0.23	5.55	-2.04	437	4	lasso	0.26	7.91e-09	-2.28	0.0227	0.701
Brain_Nucleus_accumbens_basal_ganglia	CHCHD5	2	113000000	113000000	0.32	rs2862774	2.48	rs768069	0.14	4.49	2.35	446	7	lasso	0.09	0.000445	2.28	0.0227	0.701
Brain_Spinal_cord_cervical_c-1	BMP7	20	55743804	55841685	0.58	rs6069909	-3.13	rs162317	0.4	-6.04	-2.16	710	4	lasso	0.4	1.38e-10	2.28	0.0227	0.701
Ovary	RFT1	3	53100000	53200000	0.39	rs991818	2.8	rs2581829	0.19	5.51	2.07	370	15	enet	0.16	4.06e-06	2.28	0.0227	0.701
Small_Intestine_Terminal_Ileum	CICP14	7	128000000	128000000	0.76	rs4728090	3.01	rs2402923	0.56	8.22	2.52	366	11	lasso	0.61	2.82e-26	2.28	0.0227	0.701
Stomach	RP11-73M18.9	14	104000000	104000000	0.42	rs2763550	-2.9	rs861537	0.26	-7.93	1.84	349	5	lasso	0.28	9.83e-19	-2.28	0.0227	0.701
Brain_Cortex	ZFP1	16	75182390	75206134	0.54	rs7202281	-2.68	rs11645602	0.21	-5.72	-1.88	422	5	lasso	0.18	2.4e-07	2.28	0.0227	0.701
Breast_Mammary_Tissue	ANTXR2	4	80800000	81000000	0.14	rs7692932	-3.31	rs7692932	0.04	4.44	-3.31	377	17	enet	0.04	0.000572	-2.28	0.0227	0.701
Esophagus_Muscularis	CYBRD1	2	172000000	172000000	0.58	rs1921776	2.52	rs960748	0.29	-10.51	2.1	357	11	lasso	0.39	1.13e-37	-2.28	0.0227	0.701
Lung	RPS28	19	8386384	8388198	0.59	rs12986396	2.57	rs2913959	0.28	10.99	-2.44	361	8	lasso	0.32	3.72e-34	-2.28	0.0227	0.701
Esophagus_Mucosa	RP11-273G15.2	8	144000000	144000000	0.24	rs12545240	-2.35	rs11136286	0.07	5.8	0.56	410	27	enet	0.08	3.42e-08	2.28	0.0227	0.701
Breast_Mammary_Tissue	ZNF317	19	9251056	9274100	0.2	rs2967745	-3.41	rs8100137	0.03	4.14	2.34	418	4	lasso	0.05	0.000109	2.28	0.0227	0.701
Muscle_Skeletal	ALG9	11	112000000	112000000	0.07	rs11214125	-2.68	rs11213878	0	-3.68	-1.41	349	349	blup	0.02	0.000397	2.28	0.0227	0.701
Skin_Not_Sun_Exposed_Suprapubic	C9orf72	9	27500000	27600000	0.29	rs13302855	3.81	rs2814707	0.11	6.94	2.65	722	6	lasso	0.16	2.14e-14	2.28	0.0227	0.701
Spleen	CTBP1-AS2	4	1240000	1280000	0.39	rs6833307	2.6	rs2878539	0.23	5.87	-2.37	404	11	lasso	0.23	5.42e-10	-2.28	0.0227	0.701
Muscle_Skeletal	RP11-16P6.1	2	223000000	223000000	0.57	rs795891	-3.75	rs13388047	0.5	15.67	2.06	465	44	enet	0.58	1.23e-93	2.28	0.0227	0.701
Brain_Frontal_Cortex_BA9	ZFP1	16	75182390	75206134	0.44	rs7202281	-2.68	rs11645602	0.16	-5.62	-1.88	422	6	lasso	0.24	1.21e-08	2.28	0.0227	0.701
CMC.BRAIN.RNASEQ_SPLICING	SS18L1	20	60718821	60757566	0.07	rs4073274	-2.99	rs7261426	0	-3.6	-0.38	515	515	bslmm	0.01	0.0107	-2.28	0.0227	0.701
Adipose_Visceral_Omentum	SULT1C2	2	109000000	109000000	0.69	rs13401731	-2.68	rs2305485	0.36	10.65	-2.34	326	7	lasso	0.42	1.99e-38	-2.28	0.0228	0.701
Artery_Tibial	AC023115.2	2	67300000	67500000	0.06	rs6725996	-3.46	rs875037	0.01	3.97	1.01	526	526	blup	0.01	0.0245	2.28	0.0228	0.701
Skin_Not_Sun_Exposed_Suprapubic	AC008174.3	2	187000000	187000000	0.11	rs13036091	-2.85	rs11893024	0.1	-6.3	-2.71	295	5	lasso	0.1	1.95e-09	2.28	0.0228	0.701
Skin_Sun_Exposed_Lower_leg	GOLGA8B	15	34800000	34900000	0.22	rs811563	2.86	rs8041207	0.03	-5.13	-1.2	400	35	enet	0.06	3.14e-07	2.28	0.0228	0.701
Brain_Spinal_cord_cervical_c-1	TMTC4	13	101000000	101000000	0.28	rs9518134	-3.1	rs9518128	0.19	4.44	1.93	557	4	lasso	0.21	7.19e-06	2.28	0.0228	0.701
Stomach	GADD45G	9	92200000	92200000	0.16	rs17054886	3.6	rs1303776	0	-3.5	3.29	397	397	blup	0.02	0.0145	-2.28	0.0228	0.701
Brain_Cerebellum	APAF1	12	99000000	99100000	0.2	rs2198796	3.03	rs7299536	0.1	4.78	-1.94	443	8	lasso	0.07	0.000658	-2.28	0.0228	0.701
Thyroid	GGA3	17	73232694	73257754	0.11	rs4073422	-3.52	rs2242229	0.11	6.85	2.26	377	3	lasso	0.1	2.85e-11	2.28	0.0228	0.701
CMC.BRAIN.RNASEQ_SPLICING	SAR1B	5	134000000	134000000	0.05	rs11558540	-3.83	rs11242228	0.04	4.57	-2.72	290	3	lasso	0.03	0.00039	-2.28	0.0228	0.701
Brain_Cerebellum	RP11-95O2.5	18	34826853	34827148	0.14	rs1662922	-3.23	rs7239554	0.12	-4.51	-2.28	376	1	lasso	0.11	2e-05	2.28	0.0228	0.701
Vagina	RP11-95O2.5	18	34826853	34827148	0.19	rs1662922	-3.23	rs7239554	0.17	-4.75	-2.28	376	1	lasso	0.15	3.22e-05	2.28	0.0228	0.701
Cells_Transformed_fibroblasts	CORT	1	10500000	10500000	0.15	rs6683452	2.77	rs1307490	0.04	-4.87	2.06	395	3	lasso	0.05	6.52e-05	-2.28	0.0228	0.701
METSIM.ADIPOSE.RNASEQ	UBE2Q2	15	76100000	76200000	0.14	rs2469559	-2.82	rs17427548	0.04	-5.41	-1.53	293	293	bslmm	0.09	3.74e-13	2.28	0.0228	0.701
Adipose_Visceral_Omentum	SF3B3	16	70557691	70608820	0.09	rs3813909	-2.79	rs11645214	0.05	-4.57	-2.43	158	158	blup	0.06	1.47e-05	2.28	0.0228	0.701
Artery_Coronary	LINC00839	10	43000000	43000000	0.59	rs9663774	-2.83	rs590937	0.34	-7.4	1.6	243	24	enet	0.39	3.94e-18	-2.28	0.0228	0.701
Heart_Left_Ventricle	YPEL2	17	57409050	57479090	0.21	rs1376596	-2.94	rs1009674	0.06	5.15	-2.92	313	313	blup	0.06	2.42e-05	-2.28	0.0228	0.701
Lung	RP3-449M8.6	14	74900000	74900000	0.5	rs8006560	-3.15	rs7148018	0.21	-9.21	1.29	371	20	enet	0.24	2.17e-24	-2.28	0.0228	0.701
Vagina	RP11-73M18.9	14	104000000	104000000	0.53	rs2763550	-2.9	rs861537	0.26	-5.63	1.84	350	7	lasso	0.33	1.12e-10	-2.28	0.0228	0.701
Stomach	RP11-274B21.9	7	128000000	128000000	0.14	rs2060718	-2.83	rs12672576	0.08	4.72	2.15	367	4	lasso	0.07	1.48e-05	2.28	0.0228	0.701
Adipose_Subcutaneous	TRIM23	5	64900000	64900000	0.18	rs154629	2.81	rs27141	0.09	6.74	2.48	391	391	blup	0.12	4.58e-12	2.28	0.0228	0.701
Adipose_Visceral_Omentum	NT5C	17	73126361	73127890	0.26	rs4073422	-3.52	rs35271045	0.14	7.19	2.38	399	5	lasso	0.14	3.16e-12	2.28	0.0228	0.701
Brain_Nucleus_accumbens_basal_ganglia	CRYBB2P1	22	25844072	25916821	0.44	rs8141065	-2.88	rs7285549	0.27	5.99	-2.42	514	5	lasso	0.22	9.18e-09	-2.28	0.0228	0.701
Skin_Not_Sun_Exposed_Suprapubic	CLTCL1	22	19166986	19279239	0.19	rs5748215	2.56	rs8143071	0.15	7.27	-2.16	488	2	lasso	0.15	1.18e-13	-2.28	0.0228	0.701
Artery_Coronary	MDM1	12	68700000	68700000	0.4	rs7135852	2.88	rs10506559	0.16	5.1	-2.28	531	6	lasso	0.1	5.56e-05	-2.28	0.0228	0.701
Spleen	HDDC2	6	126000000	126000000	0.31	rs881112	-3.69	rs6935961	0.05	-4.78	-1.36	423	23	enet	0.09	0.0002	2.28	0.0228	0.701
CMC.BRAIN.RNASEQ/CMC	MDM1	12	68700000	68700000	0.14	rs7135852	2.88	rs11177160	0.11	7.09	-2.33	559	4	lasso	0.11	6.88e-13	-2.28	0.0228	0.701
Artery_Aorta	NUP85	17	73201754	73231853	0.57	rs4073422	-3.46	rs11657106	0.44	10.97	2.31	379	6	lasso	0.44	1.97e-35	2.28	0.0228	0.701
Lung	LACTB	15	63400000	63400000	0.21	rs745338	3.44	rs2652822	0.14	7.59	2.16	516	6	lasso	0.13	1.77e-13	2.28	0.0228	0.701
Pancreas	RPA3-AS1	7	7680000	8010000	0.28	rs6943254	3.66	rs17563175	0.08	5.2	0.74	727	17	enet	0.11	1.99e-07	2.28	0.0228	0.701
Stomach	NR2E3	15	72100000	72100000	0.1	rs6494903	2.94	rs4776579	0.05	4.52	2.14	503	3	lasso	0.05	0.000359	2.28	0.0228	0.701
Pituitary	EXO5	1	41000000	41000000	0.4	rs3767940	-3.51	rs7511983	0.16	5.64	-2.51	435	7	lasso	0.14	1.17e-06	-2.28	0.0229	0.701
Esophagus_Mucosa	ICMT	1	6280000	6300000	0.45	rs4908541	2.62	rs12073932	0.21	-8.86	2.4	447	8	lasso	0.22	3.82e-21	-2.28	0.0229	0.701
Brain_Caudate_basal_ganglia	CRYBB2P1	22	25844072	25916821	0.36	rs8141065	-2.88	rs6004658	0.23	5.95	-2.18	515	4	lasso	0.24	3.56e-10	-2.28	0.0229	0.701
Brain_Cerebellar_Hemisphere	RP11-276H19.1	9	89600000	89600000	0.37	rs914394	-2.95	rs13296748	0.07	-4.42	1.66	548	14	lasso	0.17	1.05e-06	-2.28	0.0229	0.701
Liver	COMMD2	3	149000000	149000000	0.31	rs4681525	-2.36	rs9843784	-0.01	3.91	0.11	478	478	blup	0.07	0.000419	-2.28	0.0229	0.701
Skin_Not_Sun_Exposed_Suprapubic	ZNF33B	10	43100000	43100000	0.15	rs4949062	2.75	rs7912057	0.07	5.38	1.31	316	22	enet	0.07	8.21e-07	2.28	0.0229	0.701
Esophagus_Gastroesophageal_Junction	TMEM106B	7	12300000	12300000	0.18	rs1990603	3.57	rs17149894	0.03	4.01	-1.91	672	17	enet	0.05	0.000384	-2.28	0.0229	0.701
Nerve_Tibial	DAPK2	15	64200000	64400000	0.22	rs2307247	3.36	rs1037846	0.15	-8.01	-2.96	295	8	lasso	0.16	1.15e-15	2.28	0.0229	0.701
Pituitary	RP11-305K5.1	3	156000000	156000000	0.29	rs2874390	3.05	rs1027915	0.02	-4.42	2.54	398	398	blup	0.08	0.000245	-2.28	0.0229	0.701
Skin_Not_Sun_Exposed_Suprapubic	SLC44A3	1	95300000	95400000	0.39	rs3860347	3.35	rs3860347	0.09	5.88	3.35	525	525	blup	0.14	1e-12	2.28	0.0229	0.701
Heart_Atrial_Appendage	SRP9	1	226000000	226000000	0.13	rs4653427	2.85	rs3753658	0.04	4.18	0.54	418	418	blup	0.01	0.0951	2.28	0.0229	0.701
Adipose_Visceral_Omentum	MRPS7	17	73257886	73262308	0.17	rs4073422	-3.52	rs2242231	0.1	-6.35	2.29	377	3	lasso	0.09	6.75e-08	-2.28	0.0229	0.701
Nerve_Tibial	TIMM22	17	900357	906757	0.2	rs3744744	3.27	rs3744750	0.08	6.61	-1.71	439	10	enet	0.1	3.93e-10	-2.28	0.0229	0.701
Thyroid	RP11-488L18.3	1	247000000	247000000	0.2	rs11582097	2.72	rs7551512	0.1	6.55	-1.88	467	8	enet	0.09	4.39e-10	-2.28	0.0229	0.701
Adipose_Visceral_Omentum	SLC39A4	8	146000000	146000000	0.31	rs13254769	3.04	rs11992877	0.07	-5.71	-2.21	181	5	lasso	0.09	8.94e-08	2.28	0.0229	0.701
Adrenal_Gland	PDGFC	4	158000000	158000000	0.14	rs1157020	-2.52	rs1464454	0	3.44	-2.06	367	367	blup	0.01	0.115	-2.28	0.0229	0.701
Artery_Tibial	NUDT8	11	67400000	67400000	0.16	rs11227879	-2.68	rs4930461	0.06	6.62	2.17	261	16	enet	0.08	3.58e-09	2.28	0.0229	0.701
Brain_Anterior_cingulate_cortex_BA24	APOPT1	14	104000000	104000000	0.2	rs1958404	-3.21	rs7154948	0.04	4.35	-1.48	360	360	blup	0.06	0.00572	-2.28	0.0229	0.701
Brain_Cortex	WNT8B	10	102000000	102000000	0.11	rs10883479	2.34	rs2489051	0.01	4.13	1.81	418	418	blup	0.03	0.0316	2.27	0.0229	0.701
Colon_Transverse	MUT	6	49400000	49400000	0.21	rs41334350	3.28	rs6923124	0.13	5.94	0.98	347	33	enet	0.1	3.93e-07	2.28	0.0229	0.701
Pituitary	NEK5	13	52600000	52700000	0.3	rs2031993	-3.23	rs9535875	0.11	-5.76	1.44	331	4	lasso	0.2	1.8e-09	-2.27	0.0229	0.701
Prostate	LINC00839	10	43000000	43000000	0.42	rs9663774	-2.83	rs1255410	0.26	-6.57	2.2	243	11	lasso	0.39	6.86e-16	-2.27	0.0229	0.701
Skin_Sun_Exposed_Lower_leg	ABHD8	19	17402940	17421045	0.29	rs773853	-3.95	rs7249329	0.21	9.53	2.48	429	11	enet	0.22	5.74e-24	2.27	0.0229	0.701
Brain_Nucleus_accumbens_basal_ganglia	CCT6B	17	33254878	33288528	0.24	rs16970009	3.29	rs11080311	0.1	4.86	2.48	494	8	lasso	0.11	7.98e-05	2.27	0.0229	0.701
Artery_Aorta	UBXN2A	2	24200000	24200000	0.2	rs1653724	2.63	rs7561273	0.04	6	-1.28	378	378	blup	0.11	1.2e-08	-2.27	0.0229	0.701
Artery_Aorta	SLC22A1	6	161000000	161000000	0.2	rs4708838	-2.91	rs8191855	0.02	-4.17	0.34	544	544	blup	0.05	0.000125	2.27	0.0229	0.701
Brain_Frontal_Cortex_BA9	CHCHD5	2	113000000	113000000	0.3	rs2862774	2.48	rs9308673	0.2	5.13	2.27	447	5	lasso	0.19	6.06e-07	2.27	0.0229	0.701
Brain_Cerebellum	DNM1P35	15	76000000	76000000	0.24	rs2469559	-2.82	rs17424999	0.19	5.84	-2.24	257	4	lasso	0.19	8.29e-09	-2.27	0.0229	0.701
Skin_Sun_Exposed_Lower_leg	GOSR1	17	28804380	28854610	0.05	rs3813034	2.43	rs6505191	0	3.55	-1.24	321	321	blup	0.01	0.0216	-2.27	0.0229	0.701
Adrenal_Gland	TCTEX1D1	1	67200000	67200000	0.3	rs553729	2.42	rs512691	0.32	7.55	2.25	562	8	lasso	0.3	5.15e-15	2.27	0.0229	0.701
Artery_Tibial	ARID3B	15	74800000	74900000	0.17	rs17336243	2.62	rs12591497	0.08	6.16	2.43	350	11	enet	0.12	2.85e-12	2.27	0.0229	0.701
CMC.BRAIN.RNASEQ_SPLICING	TRIM9	14	51400000	51600000	0.06	rs3007086	3.13	rs17803330	0.02	4.59	-1.3	561	561	bslmm	0.02	0.00182	-2.27	0.0229	0.701
Minor_Salivary_Gland	DOC2GP	11	67400000	67400000	0.5	rs10896186	2.49	rs4465371	0.08	-4.46	1.71	260	34	enet	0.28	1.1e-07	-2.27	0.0229	0.701
Artery_Aorta	DDX59	1	201000000	201000000	0.44	rs2794409	3.2	rs7539252	0.16	7.67	1.56	540	4	lasso	0.29	5.23e-22	2.27	0.0229	0.701
CMC.BRAIN.RNASEQ_SPLICING	RPS14	5	150000000	150000000	0.18	rs2282805	3.33	rs2748241	0.11	-7.72	1.61	476	476	bslmm	0.11	2.76e-13	-2.27	0.023	0.701
CMC.BRAIN.RNASEQ_SPLICING	PSMG4	6	3260000	3270000	0.19	rs2277076	3.3	rs4602754	0.22	-9.92	2.35	588	588	bslmm	0.22	3.68e-26	-2.27	0.023	0.701
Adipose_Visceral_Omentum	ANTXR2	4	80800000	81000000	0.1	rs7692932	-3.31	rs28830602	0.02	4.31	-3.27	377	377	blup	0.02	0.005	-2.27	0.023	0.701
Artery_Aorta	AP005482.1	18	12658134	12663470	0.15	rs472702	3.54	rs17616402	0.01	-4.49	-0.85	375	375	blup	0.05	0.000162	2.27	0.023	0.701
Nerve_Tibial	AP1G1	16	71762913	71843104	0.08	rs2303256	3.51	rs2432520	0	3.8	0.67	430	430	blup	0.03	0.000838	2.27	0.023	0.701
Brain_Nucleus_accumbens_basal_ganglia	SERPIND1	22	21128167	21142008	0.24	rs2079099	-2.19	rs738057	0	3.87	-1.31	432	432	blup	0.05	0.00818	-2.27	0.023	0.701
CMC.BRAIN.RNASEQ_SPLICING	GPR75-ASB3	2	53900000	54100000	0.13	rs7586686	2.68	rs6545366	0.11	-7.22	2.48	472	3	lasso	0.12	5e-14	-2.27	0.023	0.701
Thyroid	Z83851.3	22	42665759	42671202	0.13	rs5996135	3.54	rs762995	0.09	-6.75	2.15	393	17	enet	0.09	5.74e-10	-2.27	0.023	0.701
CMC.BRAIN.RNASEQ/CMC	C19orf44	19	16607204	16632163	0.12	rs773853	-3.95	rs12982931	0.09	-7.33	2.46	400	400	bslmm	0.13	2.11e-15	-2.27	0.023	0.701
Esophagus_Muscularis	MSH6	2	47900000	48000000	0.17	rs1693879	3.96	rs7562048	0.09	5.51	0.86	362	362	blup	0.06	2.97e-06	2.27	0.023	0.701
Skin_Sun_Exposed_Lower_leg	CTC-524C5.2	17	5328459	5335861	0.09	rs4790770	-2.77	rs9896735	0	-3.73	-2.77	527	527	blup	0.02	0.00278	2.27	0.023	0.701
Brain_Cerebellar_Hemisphere	RP11-589P10.5	17	6897961	6898508	0.28	rs10521152	2.69	rs10852889	0.1	-4.05	2.18	495	3	lasso	0.03	0.0353	-2.27	0.023	0.701
Brain_Cerebellar_Hemisphere	NUP85	17	73201754	73231853	0.67	rs4073422	-3.46	rs11657106	0.47	7.79	2.31	378	8	lasso	0.45	5.64e-18	2.27	0.023	0.701
Adipose_Subcutaneous	OTUB1	11	63800000	63800000	0.14	rs7926637	-2.54	rs9971506	0	3.67	2.21	322	11	enet	0.01	0.0641	2.27	0.023	0.701
Artery_Tibial	GPR115	6	47700000	47700000	0.14	rs2026734	-2.79	rs1485782	0.1	-6.87	-2.26	449	3	lasso	0.09	6.73e-10	2.27	0.023	0.701
Cells_Transformed_fibroblasts	AC084125.4	8	146000000	146000000	0.12	rs13254769	3.08	rs7834420	0.02	-4.77	1.97	186	186	blup	0.02	0.00422	-2.27	0.023	0.701
Ovary	TMEM68	8	56600000	56700000	0.22	rs6988900	-3.67	rs6474016	0.1	-3.94	2.89	407	22	enet	0.08	0.000743	-2.27	0.023	0.701
Skin_Not_Sun_Exposed_Suprapubic	ANKRD18A	9	38600000	38600000	0.21	rs17536503	-3.53	rs11496471	0	3.9	-0.04	383	383	blup	0.1	4.59e-09	2.27	0.023	0.701
Small_Intestine_Terminal_Ileum	GUSBP5	4	144000000	145000000	0.3	rs2666350	2.2	rs17690441	0.08	4.22	2.07	258	15	enet	0.09	0.000615	2.27	0.023	0.701
Testis	RP11-463O9.1	16	86559063	86559858	0.43	rs4640189	3.81	rs1046200	0.13	-5.46	2.12	933	5	lasso	0.06	9.79e-05	-2.27	0.023	0.701
Thyroid	ANXA6	5	150000000	151000000	0.18	rs7731328	2.53	rs2303027	0.04	-5.45	-2.2	624	6	lasso	0.06	1.25e-06	2.27	0.023	0.701
Esophagus_Gastroesophageal_Junction	AC087294.2	17	21121402	21133348	0.16	rs12449311	-2.78	rs2085525	0	3.32	-0.08	216	24	enet	0.02	0.035	-2.27	0.023	0.701
Brain_Cerebellum	CIDECP	3	10100000	10100000	0.15	rs3894571	-3.39	rs3843008	0.06	4.49	-2.04	528	2	lasso	0.05	0.00268	-2.27	0.023	0.701
Nerve_Tibial	AL078585.1	6	164000000	164000000	0.15	rs13191187	-3.23	rs6907521	0.05	5.33	1.97	532	3	lasso	0.07	2.56e-07	2.27	0.023	0.701
Liver	TOP2A	17	38544768	38574202	0.17	rs16965666	3	rs9904021	0.02	-3.86	2.34	368	9	lasso	0.07	0.000665	-2.27	0.023	0.701
Brain_Hypothalamus	ZFP69	1	40900000	41000000	0.32	rs3767940	-3.51	rs7511983	0.19	4.97	-2.51	429	4	lasso	0.18	4.32e-06	-2.27	0.023	0.701
Adrenal_Gland	CTD-2538C1.2	19	33177995	33182656	0.14	rs2287879	-3.22	rs881273	0.1	4.91	-1.94	402	6	lasso	0.08	8.19e-05	-2.27	0.023	0.701
Esophagus_Muscularis	GYG1	3	149000000	149000000	0.17	rs7624706	3.25	rs6809084	0.06	-5.69	-2.5	545	4	lasso	0.1	1.29e-09	2.27	0.023	0.701
Skin_Not_Sun_Exposed_Suprapubic	CCDC127	5	197000	218000	0.24	rs1697978	-2.12	rs2162872	0.08	-5.35	2.1	290	290	blup	0.09	2.13e-08	-2.27	0.023	0.701
Thyroid	SYT3	19	51124564	51143084	0.32	rs5517	4.08	rs2387137	0.16	8.18	-2.81	527	33	enet	0.22	1.45e-23	-2.27	0.023	0.701
Artery_Aorta	AC009120.6	16	74339100	74369244	0.24	rs12102785	-2.79	rs13334448	0.1	-6.04	-2.65	353	5	lasso	0.11	2.53e-08	2.27	0.023	0.701
Brain_Spinal_cord_cervical_c-1	RP11-341G23.4	12	104000000	104000000	0.43	rs11111820	-2.86	rs9132	0.23	4.91	2.16	618	15	lasso	0.26	6.42e-07	2.27	0.023	0.701
CMC.BRAIN.RNASEQ/CMC	B4GALT4	3	119000000	119000000	0.15	rs7614907	3.39	rs3936077	0.08	6.41	1.7	509	509	bslmm	0.08	2.88e-10	2.27	0.023	0.701
Skin_Sun_Exposed_Lower_leg	INSIG2	2	119000000	119000000	0.1	rs17821815	-2.85	rs17047801	0.03	4.58	2.15	498	5	lasso	0.04	2.39e-05	2.27	0.023	0.701
Brain_Putamen_basal_ganglia	QDPR	4	17500000	17500000	0.29	rs7663121	-3.36	rs2597756	-0.01	3.71	1.31	460	460	blup	0.11	0.000184	2.27	0.0231	0.701
METSIM.ADIPOSE.RNASEQ	MED25	19	50321539	50342073	0.05	rs1674137	-2.85	rs1290650	0.03	4.64	2.15	363	3	lasso	0.03	2.03e-05	2.27	0.0231	0.701
Nerve_Tibial	PIP4K2B	17	36921942	36956379	0.35	rs17590228	-3.1	rs7214815	0.07	6.19	-2.29	368	13	lasso	0.07	9.38e-08	-2.27	0.0231	0.701
Brain_Cortex	PSMG3-AS1	7	1610000	1630000	0.37	rs7780342	-2.85	rs4518570	0.16	-4.96	-2.36	350	6	lasso	0.19	5.57e-08	2.27	0.0231	0.701
Ovary	GTF2A1L	2	48800000	49000000	0.25	rs13426172	2.97	rs2140551	0.23	-5.38	-1.51	515	11	enet	0.27	6.58e-10	2.27	0.0231	0.701
Heart_Atrial_Appendage	C6orf164	6	88100000	88100000	0.15	rs9353446	-2.81	rs1753153	0.06	-5.28	-1.47	420	420	blup	0.07	9.17e-06	2.27	0.0231	0.701
Colon_Sigmoid	ATF1	12	51200000	51200000	0.21	rs17291650	-3.04	rs7306677	0.22	6.85	2.24	310	4	lasso	0.2	1.43e-11	2.27	0.0231	0.701
Esophagus_Gastroesophageal_Junction	ADRBK2	22	25960816	26125261	0.2	rs8141065	-2.88	rs6004658	0.01	-4.48	-2.18	579	579	blup	0.01	0.0619	2.27	0.0231	0.701
Skin_Not_Sun_Exposed_Suprapubic	HSPA1B	6	31795512	31798031	0.14	rs1150753	-3.05	rs2072633	0.02	4.18	-2.12	241	7	lasso	0.03	0.000997	-2.27	0.0231	0.701
Brain_Cerebellar_Hemisphere	RP11-666A8.12	17	74547434	74547661	0.41	rs12453176	-3.16	rs9900613	0.16	4.6	2.4	508	508	blup	0.18	4.2e-07	2.27	0.0231	0.701
Breast_Mammary_Tissue	AC005152.3	17	70017992	70030233	0.16	rs34401126	-3.6	rs2241173	0.06	-4.88	2.5	528	5	lasso	0.04	0.000601	-2.27	0.0231	0.701
Testis	LRRC71	1	157000000	157000000	0.63	rs9787126	2.47	rs12119908	0.64	12.41	2.26	480	4	lasso	0.7	1.58e-59	2.27	0.0231	0.701
Artery_Tibial	RPAIN	17	5323481	5334613	0.1	rs4790770	-2.77	rs9908179	0.09	-6.05	-2.27	526	3	lasso	0.07	2.09e-07	2.27	0.0231	0.701
Brain_Caudate_basal_ganglia	AL049840.1	14	104000000	104000000	0.24	rs2763550	-2.9	rs10135248	0.15	5.54	-2.5	351	351	blup	0.17	2.37e-07	-2.27	0.0231	0.701
Brain_Caudate_basal_ganglia	RNF180	5	63500000	63700000	0.28	rs16892876	2.53	rs4101593	-0.01	-3.5	-0.4	293	29	enet	0.04	0.0092	2.27	0.0231	0.701
Brain_Hypothalamus	SERBP1P3	3	53100000	53100000	0.69	rs991818	2.8	rs2336725	0.43	-6.86	2.08	357	16	enet	0.39	4.34e-13	-2.27	0.0231	0.701
Cells_Transformed_fibroblasts	TUBB8P1	9	21800000	21800000	0.11	rs10965044	2.6	rs1987458	0.03	-4.38	-0.94	442	442	blup	0.04	0.00021	2.27	0.0231	0.701
Esophagus_Gastroesophageal_Junction	AP001062.7	21	45751117	45755734	0.44	rs2329711	2.42	rs2236441	0.22	-7.13	-2.17	484	7	lasso	0.23	1.18e-13	2.27	0.0231	0.701
Heart_Atrial_Appendage	HMGB1P1	20	56063448	56064083	0.26	rs6025351	2.76	rs2865387	0.04	-4.82	-1.89	688	6	lasso	0.05	0.000183	2.27	0.0231	0.701
Uterus	DNALI1	1	38000000	38000000	0.39	rs7518123	-2.72	rs10908356	0.05	4.09	-1.66	451	6	lasso	0.06	0.00996	-2.27	0.0231	0.701
Whole_Blood	HLA-DQB1-AS1	6	32628132	32628506	0.48	rs241439	-3.13	rs1063355	0.19	8.68	1.1	214	31	enet	0.22	3.68e-22	2.27	0.0231	0.701
CMC.BRAIN.RNASEQ/CMC	LOC100129534	1	2280000	2280000	0.11	rs2843143	3.02	rs3795272	0.06	-6.07	-1.59	352	6	enet	0.07	2.25e-09	2.27	0.0231	0.701
Esophagus_Mucosa	CEP57	11	95500000	95600000	0.28	rs7938474	3.2	rs499076	0.25	9.99	-2.23	617	17	enet	0.28	9.15e-28	-2.27	0.0231	0.701
Cells_Transformed_fibroblasts	VPS8	3	185000000	185000000	0.34	rs12633311	-3.76	rs9830734	0.14	7.19	2.3	428	45	enet	0.26	3.12e-21	2.27	0.0231	0.701
Esophagus_Gastroesophageal_Junction	RP5-894A10.6	7	141000000	141000000	0.13	rs1285961	-3.17	rs3757470	0.04	4.16	-2.32	456	5	lasso	0.04	0.00247	-2.27	0.0231	0.701
Brain_Cerebellum	SMPDL3B	1	28300000	28300000	0.33	rs3737807	-2.58	rs12144736	0.12	5.21	-2.47	252	4	lasso	0.18	3.5e-08	-2.27	0.0231	0.701
Adipose_Visceral_Omentum	RP11-446N19.1	12	46900000	47000000	0.2	rs9669403	-2.68	rs12824716	0.06	5.31	1.97	377	5	lasso	0.08	5.27e-07	2.27	0.0231	0.701
Artery_Aorta	PLA2G4B	15	42100000	42100000	0.21	rs4924588	2.41	rs2241522	0.13	6.66	1.56	404	17	enet	0.14	1.36e-10	2.27	0.0231	0.701
Colon_Sigmoid	FOXC2	16	86600857	86602539	0.23	rs4640189	3.74	rs16941627	0	3.4	-0.76	927	39	enet	0.02	0.0176	2.27	0.0231	0.701
Esophagus_Gastroesophageal_Junction	APMAP	20	24943561	24973615	0.15	rs4813522	4.5	rs6132775	0.04	4.56	2.08	490	11	enet	0.05	0.000793	2.27	0.0231	0.701
Esophagus_Gastroesophageal_Junction	CCT6A	7	56100000	56100000	0.26	rs13227670	-1.96	rs13227670	0	3.31	-1.96	277	42	enet	0.01	0.0972	-2.27	0.0231	0.701
Esophagus_Muscularis	TMED6	16	69377151	69385712	0.08	rs11649369	-2.44	rs153060	0.01	-4.53	-0.62	297	297	blup	0.06	7.38e-06	2.27	0.0231	0.701
Heart_Atrial_Appendage	HELB	12	66700000	66700000	0.2	rs12423095	2.73	rs2118139	0.17	-7.13	-2.25	504	6	lasso	0.16	9.73e-12	2.27	0.0231	0.701
Minor_Salivary_Gland	SUPT3H	6	44800000	45300000	0.35	rs11965083	2.74	rs16873396	-0.01	3.27	0.71	363	363	blup	0.05	0.0213	-2.27	0.0231	0.701
Testis	GABRA4	4	46900000	47000000	0.26	rs1159315	-3.43	rs13151759	0.14	-6.32	1.89	331	23	enet	0.18	3.92e-11	-2.27	0.0231	0.701
Colon_Sigmoid	CTD-2521M24.9	19	17516503	17529713	0.23	rs773853	-3.95	rs12972417	0.04	-4.61	-2.24	443	4	lasso	0.05	0.00111	2.27	0.0231	0.701
Artery_Aorta	CTBP1	4	1210000	1240000	0.11	rs6833307	2.6	rs1564508	0.05	5.21	-2.41	404	8	enet	0.06	6.52e-05	-2.27	0.0231	0.701
Esophagus_Muscularis	RP11-488L18.3	1	247000000	247000000	0.17	rs11582097	2.72	rs12145632	0.07	5.67	-2.22	467	5	lasso	0.09	6.16e-09	-2.27	0.0231	0.701
Heart_Atrial_Appendage	PARP6	15	72500000	72600000	0.09	rs2016661	3.81	rs12904652	0.01	3.69	2.41	287	287	blup	0.04	0.000915	2.27	0.0231	0.701
Artery_Coronary	AP001877.1	11	95600000	95600000	0.22	rs7938474	3.2	rs10831433	0.1	4.53	-2.55	626	4	lasso	0.08	0.000197	-2.27	0.0232	0.701
Esophagus_Gastroesophageal_Junction	CRYBB2	22	25615489	25627836	0.31	rs5752023	3.26	rs6004658	0.2	6.9	-2.18	453	4	lasso	0.2	9.39e-12	-2.27	0.0232	0.701
Pituitary	RP11-521I2.3	8	102000000	102000000	0.36	rs1431010	3.57	rs7002735	0	-3.14	0.19	479	479	blup	0.05	0.0037	-2.27	0.0232	0.701
Cells_Transformed_fibroblasts	RP11-4O1.2	9	115000000	115000000	0.13	rs16916456	3.13	rs10125054	0.06	-4.44	-0.73	516	35	enet	0.04	0.000277	2.27	0.0232	0.701
Prostate	VPS28	8	146000000	146000000	0.51	rs13254769	3.07	rs11992877	0.23	5.69	-2.21	185	3	lasso	0.2	5.46e-08	-2.27	0.0232	0.701
Spleen	RP11-500G22.2	10	124000000	124000000	0.35	rs11200385	2.95	rs7914615	0.09	4.76	2.47	634	6	lasso	0.17	1.54e-07	2.27	0.0232	0.701
Cells_Transformed_fibroblasts	GJA3	13	20700000	20700000	0.19	rs4769957	-2.51	rs4769959	0.02	-4.78	-2.48	457	11	enet	0.09	7.97e-08	2.27	0.0232	0.701
Esophagus_Gastroesophageal_Junction	UFSP1	7	100000000	100000000	0.1	rs3847067	3.29	rs6976053	0.06	-4.39	2.32	346	2	lasso	0.04	0.0028	-2.27	0.0232	0.701
Skin_Not_Sun_Exposed_Suprapubic	DYNC2H1	11	103000000	103000000	0.09	rs10502008	-3.32	rs589623	0	-4.03	1.87	550	550	blup	0.02	0.00306	-2.27	0.0232	0.701
Whole_Blood	SEL1L	14	81900000	82000000	0.07	rs8006798	3.19	rs7152210	0.07	5.45	-2.26	423	3	enet	0.05	1.43e-05	-2.27	0.0232	0.701
Breast_Mammary_Tissue	CEP57	11	95500000	95600000	0.33	rs7938474	3.2	rs3748256	0.24	8.24	-2.3	617	26	enet	0.26	3.27e-18	-2.27	0.0232	0.701
Skin_Sun_Exposed_Lower_leg	NUTM2G	9	99700000	99700000	0.11	rs6477831	2.56	rs10978678	0	4.31	-0.73	252	252	blup	0.01	0.0141	-2.27	0.0232	0.701
Heart_Atrial_Appendage	LIMA1	12	50600000	50700000	0.12	rs685012	3.66	rs4307773	0	-3.08	2.56	315	315	blup	0	0.303	-2.27	0.0232	0.701
CMC.BRAIN.RNASEQ/CMC	DTD1	20	18568555	18744560	0.09	rs17734573	3.34	rs11087256	0.04	-5.44	1.69	582	582	blup	0.06	3.53e-08	-2.27	0.0232	0.701
Artery_Tibial	FAM109B	22	42470255	42475445	0.11	rs5996135	3.54	rs133382	0.06	-5.34	2.8	341	18	enet	0.06	7.44e-07	-2.27	0.0232	0.701
Nerve_Tibial	KCNH2	7	151000000	151000000	0.26	rs758888	-3.16	rs2968853	0.08	5.9	2.69	564	564	blup	0.13	2.15e-12	2.27	0.0232	0.701
Artery_Tibial	REEP2	5	138000000	138000000	0.13	rs154071	2.57	rs4835678	0.03	5.64	-0.96	297	297	blup	0.09	2.36e-09	-2.27	0.0232	0.701
Brain_Caudate_basal_ganglia	RP11-981G7.1	8	10300000	10300000	0.45	rs7838749	4.12	rs17711111	0.21	-6.25	-2.53	716	16	enet	0.25	7.93e-11	2.27	0.0232	0.701
Colon_Sigmoid	PIAS1	15	68300000	68500000	0.09	rs17317291	-2.36	rs16951001	0.01	3.89	2.2	452	2	enet	0.03	0.00524	2.27	0.0232	0.701
Esophagus_Gastroesophageal_Junction	RP11-313J2.1	10	42800000	42900000	0.39	rs9703043	-2.84	rs2489685	0.36	-9.08	1.35	193	22	enet	0.38	1.23e-23	-2.27	0.0232	0.701
Liver	NUDT8	11	67400000	67400000	0.48	rs11227879	-2.68	rs2514022	0.41	8.15	2.19	261	12	lasso	0.44	1.06e-20	2.27	0.0232	0.701
Pituitary	LEMD2	6	33738979	33756913	0.24	rs568901	-2.85	rs2281820	0.14	4.9	-2.4	537	5	lasso	0.12	6.15e-06	-2.27	0.0232	0.701
Prostate	RP11-977G19.11	12	56700000	56700000	0.28	rs7312770	-2.98	rs17118439	0.16	-4.85	1.34	261	28	enet	0.28	7.42e-11	-2.27	0.0232	0.701
Colon_Transverse	FTSJ2	7	2270000	2280000	0.27	rs6971396	-2.48	rs7799006	0.01	4.42	-1.02	420	420	blup	0.02	0.0173	-2.27	0.0232	0.702
Skin_Not_Sun_Exposed_Suprapubic	RP13-578N3.3	4	145000000	145000000	0.39	rs4425324	2.75	rs17017927	0.23	9.16	2.12	259	15	enet	0.24	3.25e-22	2.27	0.0232	0.702
Pituitary	CYBRD1	2	172000000	172000000	0.3	rs1921776	2.52	rs960748	0.1	-4.6	2.1	357	3	lasso	0.03	0.0112	-2.27	0.0232	0.702
Small_Intestine_Terminal_Ileum	CYP2D8P1	22	42545877	42551007	0.29	rs5996135	3.54	rs5751204	0.2	-5.86	2.73	368	5	lasso	0.24	4.75e-09	-2.27	0.0232	0.702
Heart_Atrial_Appendage	SV2A	1	150000000	150000000	0.26	rs4926400	2.49	rs12078573	0.13	-6.49	-1.8	136	136	blup	0.14	1.73e-10	2.27	0.0232	0.702
Artery_Tibial	CTA-390C10.10	22	25872185	25875938	0.54	rs8141065	-2.88	rs6004658	0.23	-9.7	-2.18	520	520	blup	0.25	1.34e-26	2.27	0.0232	0.702
CMC.BRAIN.RNASEQ/CMC	QPRT	16	29690440	29709314	0.45	rs12447415	-3.44	rs12596308	0.2	10.26	0.74	186	22	enet	0.32	1.82e-39	2.27	0.0232	0.702
Pancreas	CTBP1-AS2	4	1240000	1280000	0.51	rs6833307	2.6	rs2878539	0.34	8.63	-2.37	404	9	lasso	0.42	2.23e-27	-2.27	0.0233	0.702
Brain_Cortex	TNFRSF11A	18	59992520	60058516	0.19	rs17729447	-2.87	rs6567263	-0.01	-3.9	-1.15	483	483	blup	0.03	0.0339	2.27	0.0233	0.702
Thyroid	SLC9A2	2	103000000	103000000	0.23	rs12999517	3.26	rs17825681	0.18	9.03	-2.04	495	6	lasso	0.19	2.58e-20	-2.27	0.0233	0.702
Adipose_Subcutaneous	TRAF3IP2	6	112000000	112000000	0.07	rs17072442	3.71	rs174402	0	-3.98	3.2	437	437	blup	0.03	0.00101	-2.27	0.0233	0.702
Thyroid	SGPP2	2	223000000	223000000	0.19	rs795891	-3.75	rs10498139	0.08	6.01	2.09	461	461	blup	0.1	6.37e-11	2.27	0.0233	0.702
Breast_Mammary_Tissue	TMEM60	7	77400000	77400000	0.15	rs12537271	-3.16	rs2471603	0.08	4.94	2.18	523	2	lasso	0.06	7.24e-05	2.27	0.0233	0.702
Brain_Cerebellum	CCDC90B	11	83000000	83000000	0.48	rs1318423	2.96	rs7111383	0.14	5.76	1.3	393	8	lasso	0.22	3.62e-10	2.27	0.0233	0.702
Brain_Anterior_cingulate_cortex_BA24	RP11-18H21.1	4	153000000	153000000	0.3	rs17028055	2.48	rs6535836	0.01	3.92	1.49	385	27	enet	0.1	0.000417	2.27	0.0233	0.702
Esophagus_Mucosa	GLIPR1L2	12	75800000	75800000	0.45	rs2471657	-2.52	rs11180483	0.5	-13.32	2.17	471	7	lasso	0.49	1.67e-54	-2.27	0.0233	0.702
Prostate	ZNF239	10	44100000	44100000	0.16	rs6421747	2.97	rs2999242	0.21	-5.38	2.27	472	2	lasso	0.2	6.32e-08	-2.27	0.0233	0.702
Esophagus_Mucosa	RP11-10C24.2	3	33800000	33800000	0.16	rs11710273	3.45	rs3183982	0.05	5.04	-1.18	356	356	blup	0.07	1.98e-07	-2.27	0.0233	0.702
Adrenal_Gland	AP001062.7	21	45751117	45755734	0.68	rs2329711	2.42	rs2236441	0.21	-6.26	-2.17	484	38	enet	0.45	4.54e-24	2.27	0.0233	0.702
Brain_Cerebellum	NOTCH4	6	32162620	32191844	0.17	rs1150753	-3.05	rs3131382	0.02	3.9	-0.04	163	8	enet	0.07	0.000563	2.27	0.0233	0.702
Brain_Nucleus_accumbens_basal_ganglia	LINC00471	2	232000000	232000000	0.4	rs4973422	2.66	rs13020024	0.12	-5.03	1.24	359	8	lasso	0.12	4.84e-05	-2.27	0.0233	0.702
Heart_Left_Ventricle	FAM174B	15	93200000	93400000	0.24	rs8036150	-3.28	rs285718	0.1	-5.82	1.51	657	22	enet	0.1	1.26e-07	-2.27	0.0233	0.702
Heart_Left_Ventricle	MAL2	8	120000000	120000000	0.18	rs16892732	-2.36	rs13265548	0.02	-4.4	-1.14	480	7	enet	0.05	0.000162	2.27	0.0233	0.702
Uterus	RP11-91K9.1	3	178000000	178000000	0.36	rs6794095	-3.03	rs9824506	0.07	-4.73	-2.03	391	5	lasso	0.12	0.000231	2.27	0.0233	0.702
Brain_Cerebellum	AC005082.12	7	23200000	23200000	0.12	rs12700439	-2.6	rs6953996	0.04	3.94	1.34	433	433	blup	0.02	0.0478	2.27	0.0233	0.702
Whole_Blood	SLC9A3R1	17	72745052	72765492	0.09	rs750844	2.63	rs2384952	0.01	-4.11	0.01	465	465	blup	0.01	0.0334	-2.27	0.0233	0.702
Testis	NUPL2	7	23200000	23200000	0.09	rs12700439	-2.6	rs6955115	0.06	-4.43	2.15	429	3	lasso	0.02	0.0216	-2.27	0.0233	0.702
Skin_Sun_Exposed_Lower_leg	RP11-524H19.2	6	54700000	54700000	0.67	rs6924570	-3.48	rs17682328	0.22	9.48	-1.64	429	12	lasso	0.43	7.51e-52	-2.27	0.0233	0.702
Adrenal_Gland	MMS22L	6	97600000	97700000	0.17	rs17806588	-2.36	rs17057619	0.05	-4.05	-2.27	334	5	lasso	0.03	0.014	2.27	0.0233	0.702
CMC.BRAIN.RNASEQ_SPLICING	RERG	12	15300000	15400000	0.07	rs10846155	3.57	rs7978938	0	3.32	-0.83	425	425	bslmm	0.03	0.000457	2.27	0.0233	0.702
Esophagus_Gastroesophageal_Junction	JKAMP	14	60000000	60000000	0.25	rs150667	-2.64	rs1046701	0.1	5.84	0.93	460	22	enet	0.13	5.5e-08	2.27	0.0233	0.702
Muscle_Skeletal	NUDT8	11	67400000	67400000	0.11	rs11227879	-2.68	rs2514022	0.07	6.45	2.19	261	7	enet	0.07	2.79e-09	2.27	0.0233	0.702
Ovary	LRPPRC	2	44100000	44200000	0.26	rs896989	2.95	rs4521095	0.09	4.3	-2.15	507	5	lasso	0.04	0.0122	-2.27	0.0233	0.702
Adipose_Visceral_Omentum	CYBRD1	2	172000000	172000000	0.55	rs1921776	2.52	rs960748	0.34	-10.33	2.1	357	22	enet	0.41	1.44e-37	-2.27	0.0233	0.702
CMC.BRAIN.RNASEQ_SPLICING	DNAH7	2	197000000	197000000	0.04	rs1455815	2.58	rs6434802	0	3.95	1.93	363	363	blup	0.02	0.00142	2.27	0.0233	0.702
Skin_Not_Sun_Exposed_Suprapubic	FDXR	17	72858619	72869156	0.2	rs750844	2.63	rs689649	0.09	-5.96	-0.63	429	429	blup	0.1	1.79e-09	2.27	0.0234	0.702
Adrenal_Gland	LEMD2	6	33738979	33756913	0.25	rs568901	-2.85	rs2281820	0.12	5.3	-2.4	539	5	lasso	0.13	1e-06	-2.27	0.0234	0.702
Brain_Frontal_Cortex_BA9	RP11-118K6.3	10	3110000	3110000	0.37	rs1359526	4.65	rs2454841	-0.01	-3.47	-1.66	731	8	lasso	0.02	0.065	2.27	0.0234	0.702
CMC.BRAIN.RNASEQ/CMC	LOC441666	10	42800000	42900000	0.43	rs9703043	-2.84	rs2505830	0.56	-16.01	1.4	194	10	lasso	0.64	5.59e-103	-2.27	0.0234	0.702
Heart_Left_Ventricle	GBAP1	1	155000000	155000000	0.42	rs4845678	3.35	rs2990245	0.38	10.55	-2.49	328	22	enet	0.39	3.34e-31	-2.27	0.0234	0.702
NTR.BLOOD.RNAARR	CASP5	11	105000000	105000000	0.03	rs12798197	2.31	rs12801987	0.03	5.95	2.04	326	8	lasso	0.02	1.6e-08	2.27	0.0234	0.702
Small_Intestine_Terminal_Ileum	HERC2P10	15	31100000	31100000	0.35	rs6493535	-2.79	rs1524878	0.21	-5.66	1.19	284	284	blup	0.19	3.52e-07	-2.27	0.0234	0.702
Artery_Tibial	CACYBP	1	175000000	175000000	0.04	rs6658861	-3.29	rs6681970	0.03	-4.13	-2.82	438	3	lasso	0.04	0.000105	2.27	0.0234	0.702
Artery_Coronary	RP5-874C20.3	6	28234788	28245974	0.3	rs916403	-2.02	rs12214383	0.07	-4.43	-1.35	426	56	enet	0.12	6.61e-06	2.27	0.0234	0.702
Vagina	LRRC37A5P	9	114000000	114000000	0.43	rs16916456	3.13	rs2065099	0.17	-4.46	-2.39	504	22	enet	0.2	9.9e-07	2.27	0.0234	0.702
Colon_Transverse	TNNI3K	1	74700000	75000000	0.42	rs6700161	2.94	rs518769	0.25	-8.44	2.32	361	5	lasso	0.32	9.95e-23	-2.27	0.0234	0.702
Cells_Transformed_fibroblasts	CYP21A2	6	32006042	32009447	0.08	rs1150753	-3.05	rs3132445	0.01	3.37	-2.62	190	190	blup	0.03	0.00286	-2.27	0.0234	0.702
Esophagus_Mucosa	ATP6V1H	8	54600000	54800000	0.07	rs2656251	-2.44	rs312114	0	3.52	-1.41	386	386	blup	0.03	0.000756	-2.27	0.0234	0.702
Testis	RP11-120K9.2	15	50800000	50900000	0.09	rs17521308	-2.95	rs3105591	0.09	4.68	2.27	361	3	lasso	0.07	5.79e-05	2.27	0.0234	0.702
Testis	RP11-240A16.1	4	32400000	32400000	0.26	rs2027379	-3.31	rs763366	0.18	-6.59	-2.29	371	7	lasso	0.17	9.45e-11	2.27	0.0234	0.702
Adipose_Subcutaneous	RBCK1	20	388142	411610	0.23	rs16990573	3.4	rs6139109	0.14	7.46	-2.22	517	4	lasso	0.13	1.1e-13	-2.27	0.0234	0.702
Artery_Tibial	ETFA	15	76500000	76600000	0.11	rs2469559	-2.82	rs12902506	0.02	-4.6	-2.47	281	281	blup	0.03	0.000254	2.27	0.0234	0.702
Brain_Amygdala	SERBP1P3	3	53100000	53100000	0.59	rs991818	2.8	rs2564921	0.48	-6.52	2.07	357	8	lasso	0.44	1.29e-12	-2.27	0.0234	0.702
Uterus	CTBP1-AS2	4	1240000	1280000	0.43	rs6833307	2.6	rs2878539	0.18	4.51	-2.37	403	8	lasso	0.15	3.37e-05	-2.27	0.0234	0.702
Whole_Blood	FAM153A	5	177000000	177000000	0.23	rs2241579	-2.82	rs6601075	0.11	6.62	1.9	294	27	enet	0.11	4.09e-11	2.27	0.0234	0.703
Brain_Putamen_basal_ganglia	CTD-2154B17.4	5	10800000	10800000	0.34	rs5745289	2.92	rs13155209	0.14	-4.78	-1.67	623	14	enet	0.15	2.23e-05	2.27	0.0234	0.703
Colon_Sigmoid	ZNF502	3	44800000	44800000	0.12	rs10514710	-2.38	rs10514710	0.08	5.32	-2.38	370	5	lasso	0.13	9.15e-08	-2.27	0.0234	0.703
Cells_Transformed_fibroblasts	NID2	14	52500000	52500000	0.14	rs941703	-3.39	rs1151580	0.04	-4.78	2.35	632	6	lasso	0.03	0.000822	-2.27	0.0234	0.703
Nerve_Tibial	GRIK5	19	42502473	42573650	0.1	rs899661	2.36	rs16975663	0.01	4.78	2.3	230	11	enet	0.04	9.95e-05	2.27	0.0234	0.703
Thyroid	PRORSD1P	2	55500000	55500000	0.22	rs1961245	2.95	rs17039586	0.03	5.57	0.91	492	32	enet	0.07	8.08e-08	2.27	0.0234	0.703
Muscle_Skeletal	METAP1	4	99900000	100000000	0.08	rs846015	3.57	rs7687322	0	4.09	-1.6	505	4	lasso	0.02	0.00373	-2.27	0.0234	0.703
METSIM.ADIPOSE.RNASEQ	ACOT7	1	6320000	6450000	0.12	rs4908541	2.62	rs6663299	0.14	9.14	2	484	23	enet	0.14	4.5e-20	2.27	0.0234	0.703
Thyroid	MEN1	11	64600000	64600000	0.12	rs10897526	-2.84	rs624975	0.02	5.41	-2.3	343	4	lasso	0.04	6.71e-05	-2.27	0.0234	0.703
CMC.BRAIN.RNASEQ_SPLICING	TRAF3IP2-AS1	6	112000000	112000000	0.17	rs17072442	3.71	rs2075967	0.16	-8.65	-2.27	463	1	lasso	0.16	8.49e-19	2.27	0.0235	0.703
CMC.BRAIN.RNASEQ/CMC	SLC46A2	9	116000000	116000000	0.25	rs1570756	2.96	rs7026148	0.08	-7.74	1.98	538	8	lasso	0.14	5.96e-17	-2.27	0.0235	0.704
METSIM.ADIPOSE.RNASEQ	SLC39A4	8	146000000	146000000	0.21	rs13254769	3.04	rs11992877	0.1	-7.79	-2.21	171	4	lasso	0.11	2e-16	2.27	0.0235	0.704
Liver	ZNF471	19	57019212	57041590	0.25	rs488196	-3.16	rs960996	0.01	3.71	-0.42	507	507	blup	0.01	0.0839	-2.27	0.0235	0.704
METSIM.ADIPOSE.RNASEQ	TNIK	3	171000000	171000000	0.05	rs6769079	2.88	rs7646338	0.01	-4.35	1.35	565	11	enet	0.02	9.93e-05	-2.27	0.0235	0.704
Nerve_Tibial	SKAP1	17	46210802	46507637	0.25	rs4793870	-3.5	rs7207826	0.18	-8.28	-1.61	440	9	lasso	0.19	1.94e-18	2.27	0.0235	0.704
Pancreas	LEMD2	6	33738979	33756913	0.26	rs568901	-2.85	rs943475	0.1	4.7	-2.26	540	3	enet	0.08	2.09e-05	-2.27	0.0235	0.704
Brain_Cerebellar_Hemisphere	PNOC	8	28200000	28200000	0.49	rs4732817	2.42	rs7826140	0.07	-4.47	-1.29	525	11	lasso	0.1	0.00023	2.27	0.0235	0.704
Breast_Mammary_Tissue	P4HA2	5	132000000	132000000	0.12	rs31477	3.08	rs45236	0	-4.06	2.69	411	5	lasso	0.02	0.0206	-2.27	0.0235	0.704
CMC.BRAIN.RNASEQ_SPLICING	PIBF1	13	73400000	73600000	0.05	rs9543281	-3.1	rs9543150	0.03	4.38	2.37	541	4	lasso	0.02	0.00411	2.26	0.0235	0.704
Skin_Sun_Exposed_Lower_leg	PSTK	10	125000000	125000000	0.15	rs1106056	3.01	rs10794583	0.05	-5.86	-1.99	568	10	lasso	0.05	2.04e-06	2.26	0.0235	0.704
Uterus	SDAD1P1	8	26200000	26200000	0.39	rs1965328	3.56	rs3824232	0.09	-4.64	2.44	666	7	lasso	0.2	1.52e-06	-2.27	0.0235	0.704
Brain_Spinal_cord_cervical_c-1	RP3-395M20.3	1	2420000	2430000	0.73	rs2843143	3.02	rs1107685	0.11	4.34	2.48	361	361	blup	0.2	1.21e-05	2.27	0.0235	0.704
Nerve_Tibial	IL15	4	143000000	143000000	0.16	rs336346	3.35	rs1607595	0.06	-5.72	1.7	378	23	enet	0.08	1.85e-08	-2.27	0.0235	0.704
Cells_Transformed_fibroblasts	AC084018.1	12	122000000	122000000	0.38	rs12300459	-2.32	rs895953	0.24	-9.22	1.95	337	27	enet	0.27	1.77e-22	-2.26	0.0235	0.704
Muscle_Skeletal	AP001877.1	11	95600000	95600000	0.15	rs7938474	3.2	rs11021309	0.13	8.22	-2.43	626	10	enet	0.13	1.86e-16	-2.27	0.0235	0.704
Adipose_Visceral_Omentum	MOCOS	18	33767482	33852120	0.25	rs579596	2.92	rs579596	0.06	5.19	2.92	512	5	lasso	0.09	1.71e-08	2.26	0.0235	0.704
Artery_Tibial	IRAK3	12	66600000	66600000	0.1	rs12423095	2.73	rs12371626	0	3.26	-0.35	507	507	blup	0.02	0.0014	2.26	0.0235	0.704
Brain_Nucleus_accumbens_basal_ganglia	ATP5S	14	50800000	50800000	0.19	rs12323631	2.58	rs7146558	0.15	4.84	2.32	395	8	lasso	0.12	4.98e-05	2.26	0.0235	0.704
Heart_Atrial_Appendage	VPS28	8	146000000	146000000	0.48	rs13254769	3.07	rs11992877	0.19	7.48	-2.21	184	15	enet	0.22	8.5e-16	-2.26	0.0235	0.704
Brain_Cerebellum	L2HGDH	14	50700000	50800000	0.16	rs12323631	2.58	rs11157734	0.12	-4.83	2.15	395	6	lasso	0.11	2.52e-05	-2.26	0.0235	0.704
Heart_Atrial_Appendage	SNAP29	22	21213271	21245506	0.4	rs2079099	-2.19	rs5751800	0.11	6.69	-1.31	432	7	lasso	0.23	4.53e-17	-2.26	0.0235	0.704
Adipose_Subcutaneous	HOXD4	2	177000000	177000000	0.12	rs6747963	3.5	rs11896469	0	3.68	1.15	455	59	enet	0.01	0.0712	2.26	0.0235	0.704
Artery_Coronary	CCDC153	11	119000000	119000000	0.23	rs10790286	-3.06	rs4938638	0.1	5.19	2.82	377	4	lasso	0.12	6.27e-06	2.26	0.0236	0.704
Cells_Transformed_fibroblasts	ZNF419	19	57999079	58006048	0.37	rs862699	-3.88	rs7255481	0.31	9.75	-2.37	490	48	enet	0.36	1.02e-30	-2.26	0.0236	0.704
Nerve_Tibial	PRRC2C	1	171000000	172000000	0.08	rs235891	2.92	rs235905	0.01	4.29	2.48	592	592	blup	0.04	0.000201	2.26	0.0236	0.704
Skin_Sun_Exposed_Lower_leg	CTB-13F3.1	7	108000000	108000000	0.09	rs41668	-2.69	rs10275313	0.01	-4.54	0.86	524	19	enet	0.06	2.31e-07	-2.26	0.0236	0.704
Spleen	RNASEH2B-AS1	13	51500000	51500000	0.34	rs1323884	3.89	rs2441	0.17	-5.28	-2.15	531	5	lasso	0.22	1.86e-09	2.26	0.0236	0.704
Lung	CADM1	11	115000000	115000000	0.1	rs1398259	-3.43	rs1398259	0	3.9	-3.43	481	481	blup	0.03	0.000977	-2.26	0.0236	0.704
Brain_Nucleus_accumbens_basal_ganglia	SMDT1	22	42475695	42480288	0.23	rs5996135	3.54	rs6002621	0.05	-4.55	2.67	342	342	blup	0.11	8.87e-05	-2.26	0.0236	0.704
Brain_Putamen_basal_ganglia	RP11-661A12.14	8	145000000	145000000	0.46	rs35978234	-2.78	rs1062391	0.08	4	1.79	357	8	lasso	0.07	0.00313	2.26	0.0236	0.704
Lung	ZNF337	20	25666203	25677477	0.16	rs6050791	2.74	rs6037128	0.08	-6.94	2.26	240	3	lasso	0.1	8.53e-11	-2.26	0.0236	0.704
Uterus	RP11-341G23.4	12	104000000	104000000	0.55	rs11111820	-2.86	rs751448	0.26	5.7	2.16	618	12	lasso	0.31	8.02e-10	2.26	0.0236	0.704
Pancreas	MXRA7	17	74669741	74707098	0.73	rs12453176	-3.16	rs8067445	0.26	-8.21	2.25	526	59	enet	0.41	1.55e-26	-2.26	0.0236	0.704
Skin_Not_Sun_Exposed_Suprapubic	IKBIP	12	99000000	99000000	0.24	rs2198796	3.03	rs12581119	0.1	6.8	-2.02	443	5	lasso	0.1	3.9e-09	-2.26	0.0236	0.704
Esophagus_Gastroesophageal_Junction	CAMSAP2	1	201000000	201000000	0.2	rs2794409	3.2	rs11807125	0.09	5.2	-2.3	550	5	lasso	0.09	3.88e-06	-2.26	0.0236	0.704
Nerve_Tibial	RABGAP1	9	126000000	126000000	0.1	rs1318392	-3.6	rs10818797	0	-3.67	0.35	413	413	blup	0.03	0.00149	-2.26	0.0236	0.704
Artery_Tibial	MMP1	11	103000000	103000000	0.09	rs10502008	-3.32	rs495366	0.01	4.61	1.37	526	526	blup	0.02	0.00757	2.26	0.0236	0.704
Brain_Spinal_cord_cervical_c-1	GRIN2A	16	9852376	10276611	0.68	rs12599320	3.31	rs3104703	0.28	5.01	-1.72	635	7	enet	0.17	6.36e-05	-2.26	0.0236	0.704
Colon_Transverse	RP5-894A10.6	7	141000000	141000000	0.1	rs1285961	-3.17	rs3757470	0.05	4.56	-2.32	456	2	lasso	0.04	0.000513	-2.26	0.0236	0.704
Lung	RNASEH2B-AS1	13	51500000	51500000	0.11	rs1323884	3.89	rs9535525	0.06	-5.36	-2.01	531	3	lasso	0.07	1.25e-07	2.26	0.0236	0.704
Skin_Sun_Exposed_Lower_leg	C9orf72	9	27500000	27600000	0.17	rs13302855	3.81	rs2453552	0.07	7.33	2.64	722	7	lasso	0.14	4.71e-15	2.26	0.0236	0.704
Muscle_Skeletal	CISD3	17	36886488	36890149	0.07	rs17590228	-3.1	rs228289	0	3.76	-1.64	344	344	blup	0.03	0.000136	-2.26	0.0236	0.704
Breast_Mammary_Tissue	CTBP1-AS2	4	1240000	1280000	0.39	rs6833307	2.6	rs2878539	0.23	8.51	-2.37	404	8	lasso	0.33	1.17e-23	-2.26	0.0236	0.704
Esophagus_Muscularis	IFT122	3	129000000	129000000	0.2	rs35043537	-2.63	rs7615711	0.1	-6.77	1.89	281	26	enet	0.12	5.45e-11	-2.26	0.0236	0.704
Esophagus_Muscularis	LINC00484	9	93900000	93900000	0.26	rs296630	3.55	rs10732402	0.1	6.33	-1.14	568	29	enet	0.17	1.75e-15	-2.26	0.0236	0.704
Brain_Cortex	RNASEH2B-AS1	13	51500000	51500000	0.36	rs1323884	3.89	rs12429206	0.13	-5.35	-1.78	530	8	lasso	0.2	2.77e-08	2.26	0.0236	0.704
Testis	LRRC37A	17	44370099	44415160	0.87	rs199533	-3.65	rs17698176	0.44	9.93	2.56	79	12	lasso	0.56	3.59e-41	2.26	0.0236	0.704
Minor_Salivary_Gland	SNAP29	22	21213271	21245506	0.38	rs2079099	-2.19	rs5759767	0.01	-3.76	1.98	431	35	enet	0.08	0.0043	-2.26	0.0236	0.704
CMC.BRAIN.RNASEQ_SPLICING	TAB2	6	150000000	150000000	0.09	rs17798399	-2.26	rs17798399	0.08	6.04	-2.26	564	4	lasso	0.07	3.11e-08	-2.26	0.0236	0.704
Nerve_Tibial	HELB	12	66700000	66700000	0.2	rs12423095	2.73	rs2118139	0.2	-8.93	-2.25	504	11	enet	0.2	1.92e-19	2.26	0.0236	0.704
Nerve_Tibial	RP11-71H17.9	3	124000000	124000000	0.19	rs621209	-2.64	rs13146	0.14	7.28	2.33	631	3	lasso	0.13	7.09e-13	2.26	0.0236	0.704
Esophagus_Gastroesophageal_Junction	CLEC10A	17	6977856	6983626	0.33	rs4968212	-3.42	rs16955985	0	3	0.44	494	494	blup	0.04	0.00238	2.26	0.0236	0.704
Artery_Tibial	FGB	4	155000000	155000000	0.12	rs7674383	-2.43	rs2897003	0	3.19	0.83	416	416	blup	0	0.404	2.26	0.0236	0.704
Esophagus_Mucosa	SEC11C	18	56806709	56826068	0.18	rs9965240	3.17	rs4940448	0.09	-6.37	-1.21	608	608	blup	0.09	8.62e-09	2.26	0.0237	0.704
Pancreas	GLIPR1L2	12	75800000	75800000	0.5	rs2471657	-2.52	rs12369556	0.58	-11.31	2.19	471	5	lasso	0.59	2.32e-44	-2.26	0.0237	0.704
Testis	TBC1D7	6	13300000	13300000	0.73	rs1223545	-4.84	rs3823441	0.32	9.07	-1.5	514	16	lasso	0.49	2.24e-34	-2.26	0.0237	0.704
Artery_Tibial	STAP2	19	4324040	4342783	0.47	rs3745989	3.17	rs8111858	0.2	9.91	1.44	370	8	lasso	0.3	1.6e-31	2.26	0.0237	0.704
Artery_Aorta	C14orf37	14	58500000	58800000	0.19	rs1955629	-2.81	rs2982745	0.03	-4.98	-1.38	458	11	enet	0.08	1.73e-06	2.26	0.0237	0.704
Artery_Aorta	PAK4	19	39616410	39673456	0.38	rs16973285	-2.53	rs11672886	0.18	-7.47	-2.15	412	7	lasso	0.19	1.19e-13	2.26	0.0237	0.704
Lung	LINC00856	10	80000000	80400000	0.14	rs2812428	-3.31	rs2593148	0	-3.93	-2.29	542	542	blup	0.04	0.000118	2.26	0.0237	0.704
Nerve_Tibial	HSPA4	5	132000000	132000000	0.26	rs4616886	-2.31	rs7730125	0.09	5.79	1.9	412	412	blup	0.1	2.99e-10	2.26	0.0237	0.704
Breast_Mammary_Tissue	TSNARE1	8	143000000	143000000	0.49	rs6983847	2.79	rs10104625	0.19	7.1	-1.99	444	11	lasso	0.16	2.08e-11	-2.26	0.0237	0.704
Cells_EBV-transformed_lymphocytes	SMG1	16	18816175	18937776	0.27	rs1894382	2.87	rs2925508	-0.01	3.3	1.45	309	309	blup	0.04	0.0156	2.26	0.0237	0.704
Nerve_Tibial	RP11-488L18.3	1	247000000	247000000	0.19	rs11582097	2.72	rs7551512	0.05	5.77	-1.88	467	3	lasso	0.06	1.05e-06	-2.26	0.0237	0.704
Cells_Transformed_fibroblasts	RP11-774O3.3	4	8360000	8360000	0.43	rs7356321	2.71	rs12507368	0.15	6.91	1.83	532	29	enet	0.17	1.57e-13	2.26	0.0237	0.704
CMC.BRAIN.RNASEQ_SPLICING	FAM120AOS	9	96200000	96200000	0.08	rs10992556	3.86	rs10992740	0.1	6.71	2.19	492	492	bslmm	0.09	2.72e-11	2.26	0.0237	0.704
Esophagus_Mucosa	MGAT3	22	39853349	39888199	0.08	rs739141	-3.55	rs5757680	0	-3.42	-3.12	387	387	blup	0.02	0.00236	2.26	0.0237	0.704
Pancreas	C9orf89	9	95900000	95900000	0.3	rs10992556	3.86	rs4744176	0.23	-7.15	1.52	423	3	lasso	0.24	4.71e-15	-2.26	0.0237	0.704
Colon_Sigmoid	SNAP29	22	21213271	21245506	0.38	rs2079099	-2.19	rs2072517	0.09	5.62	-1.32	431	34	enet	0.2	2.24e-11	-2.26	0.0237	0.704
Esophagus_Muscularis	ADRBK2	22	25960816	26125261	0.21	rs8141065	-2.88	rs760554	0.06	-5.71	-2.16	579	6	lasso	0.11	4.29e-10	2.26	0.0237	0.704
Esophagus_Muscularis	GNB2	7	100000000	100000000	0.1	rs3847067	3.29	rs3757859	0	-3.29	-1.59	290	290	blup	0	0.12	2.26	0.0237	0.704
Heart_Left_Ventricle	MXRA7	17	74669741	74707098	0.68	rs12453176	-3.16	rs4788942	0.42	10.69	-1.16	526	10	lasso	0.55	2.1e-48	-2.26	0.0237	0.704
METSIM.ADIPOSE.RNASEQ	RP11-463O9.9	16	86553989	86557503	0.18	rs4640189	3.93	rs9935567	0.06	7.8	1.63	925	5	lasso	0.13	2.88e-19	2.26	0.0237	0.704
Skin_Not_Sun_Exposed_Suprapubic	RP11-454L9.2	14	55900000	55900000	0.06	rs10459511	2.5	rs749053	0.04	5	-1.64	422	7	enet	0.05	3.19e-05	-2.26	0.0237	0.704
Skin_Sun_Exposed_Lower_leg	SC5D	11	121000000	121000000	0.09	rs6589864	2.97	rs2115923	0.07	5.77	-1.4	527	13	enet	0.08	1.18e-09	-2.26	0.0237	0.704
Thyroid	PSAT1	9	80900000	80900000	0.09	rs11137585	-2.83	rs4877550	0.06	-5.09	-2.02	425	4	lasso	0.04	2.66e-05	2.26	0.0237	0.704
CMC.BRAIN.RNASEQ_SPLICING	SLC2A13	12	40100000	40500000	0.13	rs10784359	-2.9	rs7958983	0.16	8.78	2.22	401	4	lasso	0.17	2.65e-19	2.26	0.0237	0.704
Stomach	RP11-71H17.9	3	124000000	124000000	0.19	rs621209	-2.64	rs2279197	0.16	6.55	2.26	631	2	lasso	0.16	8.21e-11	2.26	0.0237	0.704
Brain_Spinal_cord_cervical_c-1	NAGA	22	42454461	42466846	0.49	rs5996135	3.54	rs2284087	0.25	4.77	-2.47	340	340	blup	0.25	8.12e-07	-2.26	0.0237	0.704
Testis	NDUFAF7	2	37500000	37500000	0.39	rs3845779	3.31	rs1056021	0.31	-8.43	-2.19	486	18	enet	0.32	1.25e-20	2.26	0.0237	0.704
Adrenal_Gland	RPS28	19	8386384	8388198	0.37	rs12986396	2.57	rs2241589	0.14	6.3	-2.45	361	7	lasso	0.14	3.41e-07	-2.26	0.0237	0.704
Artery_Aorta	DNM1P46	15	100000000	100000000	0.47	rs4570822	3.4	rs9920347	0.21	-7.91	1.43	541	10	lasso	0.28	5.16e-21	-2.26	0.0237	0.704
Brain_Cerebellar_Hemisphere	MSR1	8	16000000	16400000	0.29	rs12548932	-3.53	rs822248	0.01	-4.19	-1.88	477	22	enet	0.1	0.000191	2.26	0.0237	0.704
Brain_Caudate_basal_ganglia	RP11-341G23.4	12	104000000	104000000	0.31	rs11111820	-2.86	rs751448	0.26	6.17	2.16	619	5	lasso	0.26	7.57e-11	2.26	0.0237	0.705
Testis	CLIC1	6	31698395	31707540	0.18	rs1150753	-3.05	rs652888	0.06	-4.63	-2.74	245	15	enet	0.09	3.43e-06	2.26	0.0237	0.705
Esophagus_Gastroesophageal_Junction	CCDC146	7	76800000	77000000	0.18	rs6955503	-2.56	rs10252204	0.03	-3.87	2	282	9	enet	0.02	0.0217	-2.26	0.0238	0.705
Adipose_Visceral_Omentum	NOL6	9	33500000	33500000	0.13	rs3860989	-2.99	rs3758280	0.08	5.27	-2.31	406	2	lasso	0.05	1.71e-05	-2.26	0.0238	0.705
Heart_Atrial_Appendage	RP11-82L2.1	9	107000000	107000000	0.11	rs4742899	-2.96	rs1411103	0.07	-4.66	-2.26	503	2	lasso	0.04	0.000656	2.26	0.0238	0.705
Skin_Not_Sun_Exposed_Suprapubic	OPN4	10	88400000	88400000	0.34	rs12784985	-2.46	rs3740332	0.2	-8.91	-2.02	395	12	lasso	0.23	3.45e-21	2.26	0.0238	0.705
Brain_Nucleus_accumbens_basal_ganglia	PSMG3-AS1	7	1610000	1630000	0.29	rs7780342	-2.85	rs7458089	0.15	-4.8	-1.96	350	3	lasso	0.15	3.6e-06	2.26	0.0238	0.705
CMC.BRAIN.RNASEQ/CMC	SFMBT2	10	7200000	7450000	0.15	rs11255065	3.43	rs1535863	0.06	5.7	2.56	873	20	enet	0.06	5.55e-08	2.26	0.0238	0.705
Testis	TOX2	20	42543504	42698256	0.17	rs16988529	-2.37	rs6073238	0.1	4.82	2.36	528	3	lasso	0.09	2.85e-06	2.26	0.0238	0.705
Thyroid	IFT122	3	129000000	129000000	0.25	rs35043537	-2.63	rs16859047	0.12	-6.91	1.81	281	29	enet	0.15	1.41e-15	-2.26	0.0238	0.705
Testis	SNX29	16	12070594	12668146	0.29	rs1981763	-2.82	rs350281	0.06	5.71	1.11	454	31	enet	0.2	6.82e-13	2.26	0.0238	0.705
Adrenal_Gland	STON1	2	48800000	48800000	0.3	rs13426172	2.97	rs3749142	0.11	-5.57	-2.23	477	4	lasso	0.17	1.25e-08	2.26	0.0238	0.705
Skin_Sun_Exposed_Lower_leg	RP11-999E24.3	14	58500000	58500000	0.15	rs1955629	-2.81	rs11627221	0.05	-5.09	-2.47	438	5	lasso	0.04	3.53e-05	2.26	0.0238	0.705
Esophagus_Muscularis	CRYBB2	22	25615489	25627836	0.31	rs5752023	3.26	rs6004658	0.22	8.67	-2.18	453	5	lasso	0.22	1.77e-19	-2.26	0.0238	0.705
Heart_Left_Ventricle	SPC25	2	170000000	170000000	0.4	rs17265836	3.2	rs581363	0.29	8.96	2.48	571	7	lasso	0.34	4.92e-26	2.26	0.0238	0.705
METSIM.ADIPOSE.RNASEQ	C9orf96	9	136000000	136000000	0.07	rs2023665	-3.57	rs36091105	0.01	-4.08	-0.63	605	605	blup	0.03	7.83e-05	-2.26	0.0238	0.705
Skin_Sun_Exposed_Lower_leg	FAM181B	11	82400000	82400000	0.06	rs4944409	3	rs524736	0.01	-3.38	-0.05	442	442	blup	0.02	0.00544	2.26	0.0238	0.705
Skin_Sun_Exposed_Lower_leg	STARD5	15	81600000	81600000	0.13	rs11857976	-3.53	rs4778895	0.03	-4.55	-2.85	392	7	lasso	0.06	4.29e-07	2.26	0.0238	0.705
Stomach	ZNF215	11	6950000	7010000	0.46	rs7948350	-2.61	rs1602569	0.18	7.31	-1.48	651	7	lasso	0.26	5.76e-17	-2.26	0.0238	0.705
Adipose_Subcutaneous	IKBIP	12	99000000	99000000	0.47	rs2198796	3.03	rs12371097	0.32	11.32	-2.14	443	10	lasso	0.38	1.63e-41	-2.26	0.0238	0.705
Testis	AC004538.3	7	11200000	11600000	0.3	rs6971882	-2.9	rs2525752	0.07	-4.73	0.44	560	560	blup	0.08	1.45e-05	2.26	0.0238	0.705
Whole_Blood	TSNARE1	8	143000000	143000000	0.21	rs6983847	2.79	rs7387891	0.14	7.4	-2.28	444	10	lasso	0.12	2.91e-12	-2.26	0.0238	0.705
Esophagus_Mucosa	MRPL36	5	1800000	1800000	0.32	rs7707727	-3.04	rs11953620	0.15	7.68	2.19	611	11	enet	0.15	8.4e-15	2.26	0.0238	0.705
Esophagus_Muscularis	RP3-449M8.6	14	74900000	74900000	0.25	rs8006560	-3.15	rs7148018	0.12	-6.65	1.29	371	4	lasso	0.15	1.74e-13	-2.26	0.0238	0.705
METSIM.ADIPOSE.RNASEQ	SFMBT1	3	52900000	53100000	0.04	rs2952830	-2.57	rs2564929	0.04	-4.98	2.26	415	1	lasso	0.03	3.54e-05	-2.26	0.0238	0.705
Esophagus_Gastroesophageal_Junction	HOXC8	12	54400000	54400000	0.15	rs6580981	3.24	rs746423	0.13	5.39	-2.17	413	3	lasso	0.12	9.46e-08	-2.26	0.0238	0.705
Cells_Transformed_fibroblasts	DRAM1	12	102000000	102000000	0.14	rs17031719	2.91	rs10431453	0.05	-5.57	2.1	450	7	lasso	0.05	4.25e-05	-2.26	0.0238	0.705
Esophagus_Muscularis	VAV2	9	137000000	137000000	0.46	rs4598320	3.98	rs2073888	0.31	-10.31	-1.97	549	7	lasso	0.31	1.51e-28	2.26	0.0238	0.705
Brain_Caudate_basal_ganglia	RP11-565J7.1	1	212000000	212000000	0.2	rs6693000	3.75	rs603227	-0.01	-3.06	0.62	427	427	blup	0.02	0.0577	-2.26	0.0238	0.705
Adrenal_Gland	ZSCAN29	15	43700000	43700000	0.42	rs2412781	2.08	rs4296223	0.13	-5.38	2.02	268	268	blup	0.14	3.25e-07	-2.26	0.0238	0.705
Colon_Transverse	WSCD2	12	109000000	109000000	0.15	rs11113808	3.04	rs7976025	0	3.96	-1.02	514	514	blup	0.04	0.000895	-2.26	0.0238	0.705
Heart_Left_Ventricle	RUFY3	4	71600000	71700000	0.2	rs17148999	-2.64	rs10938135	0	3.88	-1.03	390	22	enet	0.04	0.000683	-2.26	0.0238	0.705
Whole_Blood	BCL2L13	22	18111621	18213388	0.13	rs738095	3.2	rs2535704	0.03	-4.35	-2.6	592	4	lasso	0.03	0.000375	2.26	0.0238	0.705
Esophagus_Gastroesophageal_Junction	SH2D7	15	78400000	78400000	0.17	rs10456	-2.81	rs4887024	0	-3.24	0.07	417	417	blup	0.04	0.00281	-2.26	0.0239	0.705
Lung	RP11-71H17.9	3	124000000	124000000	0.26	rs621209	-2.64	rs2291081	0.17	8.16	2.2	631	9	lasso	0.16	2.76e-16	2.26	0.0239	0.705
Heart_Atrial_Appendage	FAM161A	2	62100000	62100000	0.08	rs17009924	-3.51	rs11125895	0	3.86	1.45	286	286	blup	0.01	0.064	2.26	0.0239	0.706
Thyroid	DNAJA3	16	4475806	4506776	0.15	rs8046435	2.69	rs12927449	0.04	6.22	-2.27	438	6	lasso	0.04	1.24e-05	-2.26	0.0239	0.706
Spleen	RP11-440I14.3	4	175000000	175000000	0.32	rs7681841	-3.24	rs1426945	0.06	-4.63	1.79	458	8	enet	0.14	3.06e-06	-2.26	0.0239	0.706
Brain_Cerebellar_Hemisphere	TRIP6	7	100000000	100000000	0.28	rs3847067	3.29	rs4131224	-0.01	-3.21	-1.13	344	344	blup	0.06	0.00255	2.26	0.0239	0.706
Heart_Left_Ventricle	TAS2R4	7	141000000	141000000	0.05	rs1285961	-3.17	rs6962507	0.04	-5	1.95	488	12	enet	0.07	4.17e-06	-2.26	0.0239	0.706
Spleen	USP40	2	234000000	234000000	0.38	rs7577137	3.14	rs12474441	0.01	3.94	1.2	738	738	blup	0.02	0.0576	-2.26	0.0239	0.706
Colon_Transverse	KANSL1	17	44107282	44302733	0.33	rs199457	-3.43	rs17692129	0.15	-6.17	1.96	47	4	lasso	0.13	5.43e-09	-2.26	0.0239	0.706
Adrenal_Gland	CTC-1337H24.2	11	67200000	67200000	0.13	rs10896186	2.49	rs614080	0	-3.68	-2.22	240	240	blup	0.01	0.103	2.26	0.0239	0.706
Cells_EBV-transformed_lymphocytes	SESTD1	2	180000000	180000000	0.25	rs10208593	3.38	rs10209887	0.15	4.67	2.37	509	5	lasso	0.12	6.62e-05	2.26	0.0239	0.706
Heart_Left_Ventricle	RP11-473I1.10	16	9201098	9207038	0.28	rs8058227	-3.42	rs4386138	0.03	4.01	0.53	560	560	blup	0.07	7.58e-06	-2.26	0.0239	0.706
Spleen	RP11-274B21.2	7	128000000	128000000	0.6	rs4728090	3.01	rs2402923	0.42	8.06	2.52	368	6	lasso	0.41	1.6e-18	2.26	0.0239	0.706
Esophagus_Gastroesophageal_Junction	TLN2	15	62700000	63100000	0.34	rs2939543	2.94	rs1068705	0.01	3.92	-1.01	515	515	blup	0.09	7.69e-06	-2.26	0.0239	0.706
Prostate	UFSP1	7	100000000	100000000	0.14	rs3847067	3.29	rs531503	0.02	3.7	-1.72	345	345	blup	0.05	0.00572	-2.26	0.0239	0.706
Brain_Anterior_cingulate_cortex_BA24	RP11-486O12.2	12	124000000	124000000	0.5	rs11057298	2.25	rs7971779	0.25	5.89	2.07	380	7	lasso	0.29	1.21e-09	2.26	0.0239	0.706
Skin_Not_Sun_Exposed_Suprapubic	RASSF10	11	13000000	13000000	0.14	rs4316494	2.48	rs11022593	0	-3.42	-1.13	560	35	enet	0	0.199	2.26	0.0239	0.706
METSIM.ADIPOSE.RNASEQ	ZNF667	19	56950694	56989434	0.08	rs488196	-3.16	rs10412218	0.01	-5.22	1.47	533	36	enet	0.04	5.39e-07	-2.26	0.0239	0.706
Lung	ZNF419	19	57999079	58006048	0.17	rs862699	-3.88	rs6510084	0.11	7.67	-2.33	491	10	lasso	0.18	5.33e-18	-2.26	0.0239	0.706
Artery_Tibial	PARP2	14	20800000	20800000	0.17	rs11628338	3.31	rs3093939	0.08	6.36	-2.39	624	3	lasso	0.08	1.49e-08	-2.26	0.0239	0.706
Skin_Not_Sun_Exposed_Suprapubic	RP11-457M11.5	6	26686469	26688192	0.79	rs9348747	2.58	rs6456762	0.4	-12.64	1.89	444	15	lasso	0.57	1.6e-62	-2.26	0.0239	0.706
Esophagus_Muscularis	GXYLT1	12	42500000	42500000	0.15	rs1882663	2.62	rs7135955	0.07	-5.76	-2.1	408	4	lasso	0.08	1.06e-07	2.26	0.0239	0.706
Skin_Not_Sun_Exposed_Suprapubic	MFAP3	5	153000000	154000000	0.13	rs7719182	-3.52	rs11748836	0.07	-5.01	-1.37	550	550	blup	0.05	2.15e-05	2.26	0.0239	0.706
Esophagus_Gastroesophageal_Junction	MRPS21	1	150000000	150000000	0.34	rs4926400	2.49	rs834238	0.09	-5.49	1.65	249	249	blup	0.17	3.95e-10	-2.26	0.024	0.706
Adrenal_Gland	CHRNB1	17	7348380	7361026	0.18	rs4227	-3.47	rs7210231	0	4.28	0.7	488	488	blup	0.04	0.00515	2.26	0.024	0.706
CMC.BRAIN.RNASEQ/CMC	LOC100506655	16	25151891	25160353	0.07	rs16973907	-2.71	rs12930727	0	3.08	1.03	415	415	bslmm	0.01	0.0055	2.26	0.024	0.706
CMC.BRAIN.RNASEQ_SPLICING	SLC25A23	19	6436431	6459781	0.31	rs12710098	-2.57	rs2860185	0.26	-10.81	1.95	424	11	enet	0.25	3.44e-29	-2.26	0.024	0.706
Testis	C19orf59	19	7741514	7744712	0.2	rs7258382	2.92	rs483808	0	3.81	0.17	398	398	blup	0.04	0.00106	2.26	0.024	0.706
Testis	RSBN1L	7	77300000	77400000	0.09	rs12537271	-3.16	rs6965245	0.04	4.33	-2.27	519	3	lasso	0.03	0.00655	-2.26	0.024	0.706
Brain_Hypothalamus	WEE2-AS1	7	141000000	141000000	0.48	rs1285961	-3.17	rs2013816	0.35	6.64	-2.54	446	26	enet	0.34	2.16e-11	-2.26	0.024	0.707
Adipose_Subcutaneous	RP11-597M17.1	8	27800000	27800000	0.3	rs4732817	2.42	rs1105629	0.12	-7.05	-1.58	649	19	enet	0.15	8.83e-16	2.26	0.024	0.707
Breast_Mammary_Tissue	PRDM8	4	81100000	81100000	0.14	rs7692932	-3.31	rs1458045	0	3.57	0.41	366	366	blup	0.05	0.000296	-2.26	0.024	0.707
Brain_Substantia_nigra	DDX27	20	47835884	47860614	0.29	rs235017	-2.6	rs235017	0.04	3.6	-2.6	441	7	lasso	0.04	0.0361	-2.26	0.024	0.707
Liver	SNX19	11	131000000	131000000	0.55	rs7106030	2.9	rs2276097	0.42	8.53	-2.34	642	8	enet	0.4	1.44e-18	-2.26	0.024	0.707
Whole_Blood	SNX19	11	131000000	131000000	0.66	rs7106030	2.9	rs2276097	0.61	14.99	-2.34	642	11	lasso	0.61	5.62e-77	-2.26	0.024	0.707
Breast_Mammary_Tissue	MIEF1	22	39895437	39914137	0.11	rs739141	-3.52	rs738288	0	3.9	1.73	395	395	blup	0.04	0.0012	2.26	0.024	0.707
METSIM.ADIPOSE.RNASEQ	ASPHD2	22	26825239	26840981	0.05	rs11703437	3	rs717191	0	-3.55	2.16	765	765	blup	0.03	1.07e-05	-2.26	0.024	0.707
Brain_Caudate_basal_ganglia	CTA-390C10.10	22	25872185	25875938	0.35	rs8141065	-2.88	rs7285549	0.26	-6.1	-2.42	518	3	lasso	0.24	2.9e-10	2.26	0.024	0.707
Heart_Atrial_Appendage	RP11-481J2.2	16	58455230	58496374	0.26	rs2280399	-2.67	rs4784939	0.07	-5.42	-2.22	473	4	lasso	0.06	2.57e-05	2.26	0.024	0.707
Testis	RPS28	19	8386384	8388198	0.52	rs12986396	2.57	rs2241589	0.28	8.73	-2.45	361	29	enet	0.38	4.2e-25	-2.26	0.024	0.707
Esophagus_Mucosa	KIAA1147	7	141000000	141000000	0.06	rs1285961	-3.17	rs3757470	0.02	4.17	-2.32	465	2	lasso	0.01	0.0271	-2.26	0.024	0.707
Nerve_Tibial	RP11-120K9.2	15	50800000	50900000	0.07	rs17521308	-2.95	rs3109894	0.05	4.56	2.25	361	2	lasso	0.04	8.1e-05	2.26	0.024	0.707
Lung	SLC25A17	22	41165634	41215403	0.06	rs5758107	4.12	rs9611435	0.01	3.95	-0.66	289	289	blup	0.02	0.0023	-2.26	0.024	0.707
Cells_EBV-transformed_lymphocytes	PAXIP1-AS2	7	155000000	155000000	0.5	rs749538	2.84	rs1357994	0.15	5.29	2.58	584	6	lasso	0.2	2.19e-07	2.26	0.024	0.707
Brain_Frontal_Cortex_BA9	UQCC2	6	33663126	33679504	0.26	rs568901	-2.85	rs2281820	0.19	4.92	-2.4	513	4	lasso	0.15	7.39e-06	-2.26	0.024	0.707
Nerve_Tibial	SHISA3	4	42400000	42400000	0.09	rs2575515	-2.28	rs6812482	0.01	3.82	1.26	484	484	blup	0.03	0.000371	2.26	0.024	0.707
Pancreas	COL5A2	2	190000000	190000000	0.14	rs11889402	-3.22	rs9808245	0	3.35	0.38	327	327	blup	0.04	0.00291	2.26	0.024	0.707
Thyroid	EMB	5	49700000	49700000	0.17	rs10940335	2.79	rs1016620	0.18	-9.07	2.77	183	28	enet	0.21	3.05e-22	-2.26	0.0241	0.707
Brain_Cerebellum	ATP8A2	13	25900000	26600000	0.36	rs17082017	-2.79	rs7329622	0.13	4.87	0.91	494	494	blup	0.12	7.56e-06	2.26	0.0241	0.707
Whole_Blood	FASTKD2	2	208000000	208000000	0.1	rs12466917	-2.75	rs6707178	0.03	-4.46	-2.18	482	2	lasso	0.02	0.00834	2.26	0.0241	0.707
Brain_Cerebellum	ZNF337	20	25666203	25677477	0.42	rs6050791	2.74	rs6037128	0.26	-6.74	2.26	240	4	lasso	0.26	6.14e-12	-2.26	0.0241	0.707
CMC.BRAIN.RNASEQ_SPLICING	CEP290	12	88400000	88500000	0.15	rs1675584	2.44	rs17015408	0.05	4.87	-2.1	291	291	bslmm	0.03	0.000129	-2.26	0.0241	0.707
Stomach	USF1	1	161000000	161000000	0.19	rs1128750	3.21	rs10797092	0.03	-4.27	-1.11	434	434	blup	0.04	0.00162	2.26	0.0241	0.707
Brain_Cerebellum	KIF14	1	201000000	201000000	0.21	rs2794409	3.2	rs12126676	0.03	-4.15	-2.18	524	6	lasso	0.06	0.00148	2.26	0.0241	0.707
CMC.BRAIN.RNASEQ_SPLICING	BCAS2	1	115000000	115000000	0.09	rs951307	-3.64	rs12730318	0.04	5.51	-1.65	445	20	enet	0.08	4.86e-10	-2.26	0.0241	0.707
Skin_Not_Sun_Exposed_Suprapubic	MICE	6	29709508	29713011	0.25	rs378596	2.33	rs7759272	0.1	5.88	1.11	43	43	blup	0.11	1.21e-10	2.26	0.0241	0.707
Esophagus_Mucosa	ZNF672	1	249000000	249000000	0.04	rs11205415	2.55	rs11800006	0.01	-3.92	1.81	92	92	blup	0.02	0.00592	-2.26	0.0241	0.707
Artery_Aorta	CTD-3051D23.1	14	105000000	105000000	0.1	rs4983526	3.13	rs4264331	0	-3.41	2.12	350	13	enet	0.02	0.0152	-2.26	0.0241	0.707
Artery_Tibial	ALOX12	17	6899384	6914055	0.19	rs10521152	2.69	rs10852889	0.13	-7.84	2.18	497	8	enet	0.15	5.15e-16	-2.26	0.0241	0.707
Brain_Nucleus_accumbens_basal_ganglia	GSTP1	11	67400000	67400000	0.24	rs11227879	-2.83	rs684928	0.13	5.15	-2.17	259	4	lasso	0.18	3.2e-07	-2.26	0.0241	0.707
Brain_Spinal_cord_cervical_c-1	IL1RL1	2	103000000	103000000	0.36	rs12999517	3.26	rs7568913	0.23	-4.61	1.49	574	4	lasso	0.15	0.000194	-2.26	0.0241	0.707
Testis	RP4-694B14.5	20	25604812	25658710	0.14	rs6050791	2.74	rs16987767	0.09	-5.01	2.21	258	2	lasso	0.09	2.1e-06	-2.26	0.0241	0.707
Adipose_Subcutaneous	RP11-63M22.2	16	66764993	66765688	0.09	rs12926574	2.81	rs4783744	0.01	-4.34	2.26	374	374	blup	0.02	0.00112	-2.26	0.0241	0.707
Testis	RP11-787D18.2	8	62200000	62200000	0.12	rs3739353	-3.11	rs2931289	0.07	4.93	-2.16	492	7	lasso	0.07	2.99e-05	-2.26	0.0241	0.707
Artery_Tibial	ZCRB1	12	42700000	42700000	0.17	rs1882663	2.62	rs3747562	0.09	6.09	2.07	429	16	enet	0.08	3.64e-09	2.26	0.0241	0.707
Esophagus_Mucosa	PARP2	14	20800000	20800000	0.23	rs11628338	3.31	rs3093933	0.14	7.58	-2.25	624	3	lasso	0.14	8.88e-14	-2.26	0.0241	0.707
CMC.BRAIN.RNASEQ_SPLICING	PPWD1	5	64900000	64900000	0.38	rs154629	2.81	rs1017576	0.4	13.79	-2.19	418	29	enet	0.48	3.7e-64	-2.26	0.0241	0.707
Liver	LINC00909	18	72259010	72265744	0.36	rs17808552	-3.8	rs10782060	0.21	-5.74	-2.27	529	3	lasso	0.18	4.03e-08	2.26	0.0241	0.707
Heart_Atrial_Appendage	NUDT8	11	67400000	67400000	0.37	rs11227879	-2.68	rs3765088	0.16	7.51	2.4	261	9	lasso	0.2	6.47e-15	2.26	0.0241	0.707
Whole_Blood	SEMA4B	15	90700000	90800000	0.24	rs8033939	2.34	rs1543115	0.16	7.79	-2.25	431	1	lasso	0.16	1.74e-15	-2.25	0.0241	0.707
Esophagus_Muscularis	F7	13	114000000	114000000	0.29	rs6577101	2.63	rs3093253	0.07	-6.33	-1.68	448	19	enet	0.14	2.45e-12	2.25	0.0241	0.707
Brain_Anterior_cingulate_cortex_BA24	KCNQ3	8	133000000	133000000	0.31	rs6999947	3.96	rs2673604	0.03	-3.55	-0.06	604	604	blup	0.04	0.0267	-2.25	0.0241	0.707
Vagina	CCDC114	19	48799714	48824068	0.36	rs8112377	2.51	rs249368	0.17	-4.85	-2.1	507	4	lasso	0.18	3.49e-06	2.25	0.0241	0.707
Lung	MIF4GD	17	73262455	73267308	0.05	rs4073422	-3.47	rs2306218	0.02	-4.51	1.73	375	8	enet	0.02	0.00384	-2.25	0.0241	0.707
Artery_Tibial	RP11-834C11.6	12	54500000	54500000	0.26	rs6580981	3.24	rs3195797	0.12	6.95	-2.18	430	15	enet	0.12	5.66e-13	-2.25	0.0242	0.708
Colon_Sigmoid	MST1	3	49700000	49700000	0.11	rs9822268	-2.57	rs9818758	0.08	4.52	-2.06	314	314	blup	0.05	0.00137	-2.25	0.0242	0.708
Adrenal_Gland	RP11-585P4.5	12	75900000	75900000	0.42	rs2471657	-2.52	rs11180548	0.34	-8.2	2.34	504	9	lasso	0.38	1.54e-19	-2.25	0.0242	0.708
CMC.BRAIN.RNASEQ/CMC	PCP4L1	1	161000000	161000000	0.06	rs1128750	3.21	rs2502805	0.06	5.22	2.28	432	3	lasso	0.05	3.17e-07	2.25	0.0242	0.708
Muscle_Skeletal	CFLAR-AS1	2	202000000	202000000	0.12	rs7563682	-2.35	rs12621441	0	-4.13	0.89	360	360	blup	0.02	0.00366	-2.25	0.0242	0.708
Muscle_Skeletal	ABCC4	13	95700000	96000000	0.25	rs11568703	-3.02	rs9302064	0.12	7.7	-2.62	718	10	lasso	0.14	1.33e-17	-2.25	0.0242	0.708
Spleen	GLIPR1L2	12	75800000	75800000	0.63	rs2471657	-2.52	rs11180484	0.62	-9.53	2.2	471	10	lasso	0.61	1.99e-31	-2.25	0.0242	0.708
Pancreas	SPINK5	5	147000000	148000000	0.15	rs17641748	2.69	rs6864564	0.03	4.13	0.84	446	21	enet	0.05	0.000851	2.25	0.0242	0.708
Artery_Tibial	HELB	12	66700000	66700000	0.23	rs12423095	2.73	rs3741605	0.17	-8.49	-2.16	504	7	lasso	0.16	6.67e-17	2.25	0.0242	0.708
Brain_Anterior_cingulate_cortex_BA24	RP11-527D7.1	1	242000000	242000000	0.35	rs10926467	-2.79	rs3014553	0.18	5.34	2.18	621	4	lasso	0.2	8.73e-07	2.25	0.0242	0.708
CMC.BRAIN.RNASEQ/CMC	AGXT2L2	5	178000000	178000000	0.16	rs6868242	3.15	rs2233788	0	4.34	0.14	429	429	blup	0.05	2.88e-07	-2.25	0.0242	0.708
Skin_Not_Sun_Exposed_Suprapubic	RP5-884G6.2	1	100000000	100000000	0.06	rs7537537	-2.09	rs11166413	0	-3.72	1.66	460	460	blup	0.02	0.00894	-2.25	0.0242	0.708
Brain_Hippocampus	NT5M	17	17206649	17250977	0.34	rs2270180	-2.92	rs6502557	0.06	4.32	-2.46	412	4	lasso	0.05	0.012	-2.25	0.0242	0.708
Cells_EBV-transformed_lymphocytes	SCRN2	17	45915080	45918699	0.36	rs6504108	3.03	rs11079797	0.04	-4.56	1.92	386	5	lasso	0.13	3.52e-05	-2.25	0.0242	0.708
Artery_Tibial	SLC25A11	17	4840425	4843302	0.09	rs4790770	-2.77	rs10445262	0.01	-4.3	-1.1	445	16	enet	0.04	6.37e-05	2.25	0.0242	0.708
Esophagus_Muscularis	CTSC	11	88000000	88100000	0.12	rs302665	-5.57	rs684078	0	4.17	1.74	563	12	enet	0.02	0.00696	2.25	0.0242	0.708
Esophagus_Muscularis	B3GNT1	11	66100000	66100000	0.2	rs3867132	2.23	rs10219183	0.07	-5.89	-1.77	307	25	enet	0.09	2.5e-08	2.25	0.0242	0.708
METSIM.ADIPOSE.RNASEQ	RAB30-AS1	11	82800000	82800000	0.05	rs4944409	3	rs11825381	0.02	-5.02	1.93	437	8	lasso	0.02	0.000194	-2.25	0.0242	0.708
Spleen	CCDC141	2	180000000	180000000	0.14	rs10208593	3.38	rs4243393	0.05	-3.7	1.62	461	461	blup	0.04	0.0103	-2.25	0.0242	0.708
Spleen	FAM109B	22	42470255	42475445	0.17	rs5996135	3.54	rs5758566	0.05	-4.05	2.72	341	341	blup	0.07	0.000923	-2.25	0.0242	0.708
Stomach	LONP1	19	5691888	5720583	0.37	rs12985637	-2.38	rs806704	0.26	-8.32	2.14	400	6	lasso	0.28	2.18e-18	-2.25	0.0242	0.708
Esophagus_Mucosa	RP11-293A21.1	4	26900000	26900000	0.35	rs4133239	3.06	rs9790789	0.21	9.07	2.63	371	18	enet	0.21	2.42e-20	2.25	0.0242	0.708
Muscle_Skeletal	CCZ1	7	5940000	5960000	0.7	rs13235546	2.6	rs6975026	0.14	8.37	1.36	342	60	enet	0.27	8.81e-35	2.25	0.0242	0.708
Nerve_Tibial	ANKLE2	12	133000000	133000000	0.12	rs28757674	-2.55	rs13254	0.07	5.22	-2.1	250	4	lasso	0.07	4.82e-07	-2.25	0.0242	0.708
Brain_Substantia_nigra	ZNF419	19	57999079	58006048	0.26	rs862699	-3.88	rs6510082	0.15	4.19	-2.35	491	10	lasso	0.13	0.00068	-2.25	0.0242	0.708
Artery_Tibial	EMR4P	19	6952511	6990857	0.39	rs4804404	3.07	rs7248247	0.13	8.25	-1.81	422	8	lasso	0.19	4.67e-20	-2.25	0.0242	0.708
Spleen	CTA-445C9.14	22	26908503	26910534	0.43	rs11703437	3	rs17373858	-0.01	-3.49	-0.07	774	774	blup	0.04	0.0101	-2.25	0.0243	0.708
Stomach	ABHD8	19	17402940	17421045	0.13	rs773853	-3.95	rs10421557	0.08	4.74	2.37	429	2	lasso	0.07	3.57e-05	2.25	0.0243	0.708
Thyroid	PHGDH	1	120000000	120000000	0.4	rs3790707	-2.81	rs2843016	0.11	8.23	-1.83	374	8	lasso	0.2	2.57e-21	-2.25	0.0243	0.708
Artery_Aorta	HSPA12A	10	118000000	119000000	0.23	rs1615201	-2.79	rs1665650	0.1	-5.18	-1.45	430	6	lasso	0.09	2.16e-07	2.25	0.0243	0.708
Colon_Sigmoid	TGFB1I1	16	31482906	31489281	0.16	rs11643752	-2.76	rs11150624	0.1	4.76	-2.44	269	269	blup	0.08	3.29e-05	-2.25	0.0243	0.708
Heart_Atrial_Appendage	ZNF25	10	38200000	38300000	0.08	rs2505192	-2.41	rs10740944	0.01	3.85	1.66	279	279	blup	0.06	5.85e-05	2.25	0.0243	0.708
Nerve_Tibial	ZNF608	5	124000000	124000000	0.23	rs12656846	3.24	rs12516824	0.05	-4.89	1.84	517	8	lasso	0.1	3.17e-10	-2.25	0.0243	0.708
Pancreas	STON1	2	48800000	48800000	0.13	rs13426172	2.97	rs7557600	0.01	-4.02	-1.51	477	12	enet	0.02	0.0298	2.25	0.0243	0.709
Brain_Cerebellar_Hemisphere	KLRAP1	12	10700000	10800000	0.51	rs10845175	-2.8	rs7965052	0.2	6.19	-2	454	8	lasso	0.25	1.81e-09	-2.25	0.0243	0.709
Esophagus_Muscularis	ATF1	12	51200000	51200000	0.24	rs17291650	-3.04	rs7306677	0.2	8.49	2.24	310	3	lasso	0.19	5.65e-17	2.25	0.0243	0.709
Skin_Not_Sun_Exposed_Suprapubic	GLIPR1	12	75900000	75900000	0.06	rs2471657	-2.52	rs3898937	0.01	-4.25	2.35	505	505	blup	0.02	0.00613	-2.25	0.0243	0.709
Thyroid	SCN2B	11	118000000	118000000	0.21	rs1939977	2.59	rs11216799	0	4.78	-0.72	553	553	blup	0.04	2.56e-05	2.25	0.0243	0.709
Adrenal_Gland	MED24	17	38175350	38217468	0.26	rs16965666	3	rs11078934	0.15	-5.28	-1.17	303	303	blup	0.13	4.37e-07	2.25	0.0243	0.709
Brain_Cerebellar_Hemisphere	PUS3	11	126000000	126000000	0.46	rs17135399	-3.24	rs7103147	0	-4.04	-0.35	559	28	enet	0.11	7e-05	2.25	0.0243	0.709
Brain_Cortex	MPP7	10	28300000	28600000	0.16	rs2489633	-3.6	rs1148175	0.02	3.89	2.41	512	17	enet	0.1	0.000155	2.25	0.0243	0.709
Brain_Substantia_nigra	RP11-486O12.2	12	124000000	124000000	0.65	rs11057298	2.25	rs7971779	0.28	5.54	2.07	380	15	lasso	0.2	1.82e-05	2.25	0.0243	0.709
Pituitary	AC005082.12	7	23200000	23200000	0.25	rs12700439	-2.6	rs10254544	0.14	5.22	2.25	433	8	lasso	0.11	2.02e-05	2.25	0.0243	0.709
Brain_Caudate_basal_ganglia	FAM169A	5	74100000	74200000	0.24	rs300248	-2.84	rs7705519	0.11	4.34	1.09	454	454	blup	0.08	0.000515	2.25	0.0243	0.709
Esophagus_Muscularis	NOL6	9	33500000	33500000	0.54	rs3860989	-2.99	rs3758280	0.38	11.31	-2.31	406	10	lasso	0.38	5.49e-37	-2.25	0.0243	0.709
Cells_Transformed_fibroblasts	SDAD1P1	8	26200000	26200000	0.55	rs1965328	3.56	rs17055196	0.22	8.98	-0.88	666	14	enet	0.43	3.61e-38	-2.25	0.0243	0.709
Stomach	RP11-457M11.5	6	26686469	26688192	0.75	rs9348747	2.58	rs6456762	0.51	-11.04	1.89	444	17	lasso	0.57	1.01e-44	-2.25	0.0243	0.709
Whole_Blood	DHRS4L2	14	24400000	24500000	0.26	rs3818251	-2.75	rs10483284	0.03	-4.88	2.09	494	494	blup	0.05	1.3e-05	-2.25	0.0243	0.709
Skin_Sun_Exposed_Lower_leg	STK17B	2	197000000	197000000	0.26	rs1455815	2.58	rs2305568	0.08	7.11	2.41	370	370	blup	0.13	2.19e-14	2.25	0.0243	0.709
Artery_Tibial	GNL3	3	52700000	52700000	0.14	rs2952830	-2.57	rs1108842	0.1	6.9	-1.7	388	388	blup	0.11	1.35e-11	-2.25	0.0243	0.709
Esophagus_Muscularis	CYP21A1P	6	31973466	31976176	0.41	rs1150753	-3.05	rs6902493	0.12	8.36	1	198	24	enet	0.38	2.65e-36	2.25	0.0243	0.709
Brain_Substantia_nigra	DPH1	17	1933404	1945898	0.57	rs4790589	-2.48	rs7218596	0.05	-4.15	1.29	465	465	blup	0.11	0.00201	-2.25	0.0243	0.709
Artery_Aorta	RP11-71H17.9	3	124000000	124000000	0.21	rs621209	-2.64	rs2279197	0.14	6.59	2.26	631	7	lasso	0.14	1.21e-10	2.25	0.0243	0.709
CMC.BRAIN.RNASEQ_SPLICING	PPHLN1	12	42700000	42900000	0.04	rs1882663	2.62	rs7968314	0.03	-4.14	-1.72	430	430	blup	0.01	0.00706	2.25	0.0244	0.709
Liver	GUSBP5	4	144000000	145000000	0.33	rs2666350	2.2	rs11100790	-0.01	-3.3	-1.61	258	258	blup	0.05	0.00225	2.25	0.0244	0.709
Thyroid	C1QBP	17	5336197	5352128	0.13	rs4790770	-2.77	rs1058115	0.04	5.17	-2.29	533	4	lasso	0.03	0.000212	-2.25	0.0244	0.709
Skin_Sun_Exposed_Lower_leg	CLTCL1	22	19166986	19279239	0.22	rs5748215	2.56	rs8143071	0.14	8.22	-2.16	488	11	lasso	0.16	1.01e-17	-2.25	0.0244	0.709
Nerve_Tibial	SAT2	17	7529552	7531194	0.13	rs4227	-3.47	rs858520	0.04	5.48	2.08	500	6	enet	0.05	2.77e-05	2.25	0.0244	0.709
Brain_Amygdala	L3HYPDH	14	59900000	60000000	0.34	rs150667	-2.64	rs8660	0.33	-5.81	2.38	458	17	enet	0.29	4.23e-08	-2.25	0.0244	0.709
Colon_Transverse	ITGAD	16	31404633	31437826	0.41	rs11643752	-2.76	rs2454908	0.07	-4.65	-1.56	276	14	enet	0.07	2.13e-05	2.25	0.0244	0.709
Pancreas	CHCHD5	2	113000000	113000000	0.21	rs2862774	2.48	rs10197847	0.14	5.76	2.25	447	2	lasso	0.13	4.3e-08	2.25	0.0244	0.709
Thyroid	HMGCS2	1	120000000	120000000	0.26	rs3790707	-2.81	rs2843016	0.14	8.14	-1.83	335	22	enet	0.16	1.87e-17	-2.25	0.0244	0.709
Thyroid	ARHGEF19	1	16500000	16500000	0.35	rs11260930	2.6	rs12751725	0.05	-4.86	-2.2	335	8	lasso	0.06	3.11e-07	2.25	0.0244	0.709
Artery_Aorta	ANK1	8	41500000	41800000	0.34	rs13248647	2.71	rs17662389	0.05	-5.82	-1.79	405	23	enet	0.19	1.24e-13	2.25	0.0244	0.709
Breast_Mammary_Tissue	C3orf38	3	88200000	88200000	0.11	rs4858940	-3.78	rs1063597	0	-3.27	-3.27	303	303	blup	0.01	0.0681	2.25	0.0244	0.709
Liver	HLA-DMA	6	32916390	32936871	0.45	rs241439	-3.13	rs2854275	0.23	6.14	-2.27	280	5	lasso	0.21	2.42e-09	-2.25	0.0244	0.709
Artery_Aorta	NDUFV1	11	67400000	67400000	0.1	rs11227879	-2.72	rs4930210	0.07	4.86	2.23	261	2	lasso	0.06	5.26e-05	2.25	0.0244	0.709
Brain_Frontal_Cortex_BA9	RP11-526I2.5	15	101000000	101000000	0.84	rs1910411	3.56	rs28685143	0.45	-7.52	-2.15	590	19	lasso	0.49	8.37e-19	2.25	0.0244	0.709
Brain_Substantia_nigra	L3HYPDH	14	59900000	60000000	0.59	rs150667	-2.64	rs2145042	0.28	-5.33	1.46	459	458	blup	0.26	9.8e-07	-2.25	0.0244	0.709
Colon_Sigmoid	NUDT8	11	67400000	67400000	0.21	rs11227879	-2.68	rs4930461	0.05	5.31	2.17	261	5	lasso	0.08	2.86e-05	2.25	0.0244	0.709
Heart_Left_Ventricle	SDCBP	8	59500000	59500000	0.13	rs10111180	2.82	rs6981601	0.07	-6.27	2.38	533	8	lasso	0.1	5.03e-08	-2.25	0.0244	0.709
Liver	IL18R1	2	103000000	103000000	0.23	rs12999517	3.26	rs4988955	-0.01	-3.7	-2.32	572	572	blup	0.02	0.0468	2.25	0.0244	0.709
Nerve_Tibial	NR1H3	11	47300000	47300000	0.11	rs10838739	-2.4	rs3817334	0	-4.4	1.44	296	296	blup	0.05	1.42e-05	-2.25	0.0244	0.709
NTR.BLOOD.RNAARR	OSTF1	9	77700000	77800000	0.02	rs10869515	-2.61	rs4376557	0	3.57	0.79	483	483	bslmm	0	0.0557	2.25	0.0244	0.709
Small_Intestine_Terminal_Ileum	CHCHD5	2	113000000	113000000	0.28	rs2862774	2.48	rs9308673	0	3.45	2.27	447	10	enet	0.03	0.0266	2.25	0.0244	0.709
Stomach	GPR113	2	26500000	26600000	0.09	rs3806518	2.67	rs7260	0.03	4.47	1.69	347	17	enet	0.04	0.000713	2.25	0.0244	0.709
Vagina	RP13-578N3.3	4	145000000	145000000	0.36	rs4425324	2.75	rs11944532	0.15	4.42	2.08	259	4	lasso	0.21	6.65e-07	2.25	0.0244	0.709
Vagina	DEFB1	8	6730000	6740000	0.43	rs966561	-2.75	rs966561	0	-3.63	-2.75	654	654	blup	0.07	0.00352	2.25	0.0244	0.709
Brain_Frontal_Cortex_BA9	RP11-2L8.2	3	178000000	178000000	0.31	rs6794095	-3.03	rs11919642	0.14	4.23	-2.54	393	7	lasso	0.11	0.000132	-2.25	0.0244	0.709
Skin_Sun_Exposed_Lower_leg	APAF1	12	99000000	99100000	0.19	rs2198796	3.03	rs1439124	0.04	6.53	-2.4	443	14	enet	0.08	1.46e-09	-2.25	0.0244	0.709
Esophagus_Muscularis	IKBIP	12	99000000	99000000	0.41	rs2198796	3.03	rs12371097	0.38	11.23	-2.14	443	4	lasso	0.43	7.52e-43	-2.25	0.0244	0.709
Esophagus_Mucosa	TMEM120B	12	122000000	122000000	0.1	rs1653587	2.92	rs1169072	0.01	4.07	-0.92	343	343	blup	0.04	5.54e-05	-2.25	0.0244	0.709
Esophagus_Gastroesophageal_Junction	CRHR1	17	43699267	43913194	0.09	rs17689471	-3.01	rs17689918	0.04	3.98	-2.96	92	92	blup	0.04	0.00155	-2.25	0.0244	0.709
CMC.BRAIN.RNASEQ/CMC	FGF5	4	81200000	81200000	0.07	rs7692932	-3.31	rs982804	0.06	5.18	-2.8	338	2	lasso	0.05	5.39e-07	-2.25	0.0244	0.709
Adipose_Subcutaneous	AP001062.7	21	45751117	45755734	0.54	rs2329711	2.42	rs2070573	0.2	-8.94	-2.07	484	10	lasso	0.32	7.95e-34	2.25	0.0244	0.709
Adrenal_Gland	AKAP6	14	32800000	33300000	0.42	rs10144339	-3.5	rs17098553	0.04	-4.4	-0.98	567	567	blup	0.12	1.19e-06	-2.25	0.0244	0.709
Esophagus_Muscularis	ACTBP8	6	89000000	89000000	0.1	rs2325104	-3.57	rs9359780	0	3.74	2.71	473	473	blup	0.01	0.0206	2.25	0.0244	0.709
Thyroid	ATG14	14	55800000	55900000	0.14	rs10459511	2.5	rs10144418	0.08	6.72	-1.93	437	437	blup	0.12	1.48e-12	-2.25	0.0244	0.709
Artery_Aorta	AL133373.1	14	92000000	92000000	0.24	rs10498631	3.14	rs2160079	0.02	4.62	0.37	415	415	blup	0.06	2e-05	2.25	0.0244	0.709
Brain_Cerebellum	NUP85	17	73201754	73231853	0.74	rs4073422	-3.46	rs11657106	0.54	9.18	2.31	379	3	lasso	0.54	2.81e-27	2.25	0.0244	0.709
Uterus	CCNYL2	10	42900000	43000000	0.38	rs9663774	-2.83	rs2801943	0.27	-5.88	2.37	243	5	lasso	0.33	3.26e-10	-2.25	0.0244	0.709
Brain_Caudate_basal_ganglia	DUS1L	17	80015382	80023763	0.19	rs28515154	-3.83	rs1132803	0	3.13	1.68	312	312	blup	0.04	0.0119	2.25	0.0245	0.709
Skin_Not_Sun_Exposed_Suprapubic	DVL2	17	7128660	7137864	0.13	rs4227	-3.47	rs2074216	0.09	-5.52	-1.38	477	22	enet	0.11	1.96e-10	2.25	0.0245	0.709
Colon_Sigmoid	SERBP1P3	3	53100000	53100000	0.34	rs991818	2.8	rs2115779	0.19	-7.17	2.12	357	7	lasso	0.27	2.71e-15	-2.25	0.0245	0.709
METSIM.ADIPOSE.RNASEQ	FAM174B	15	93200000	93400000	0.1	rs8036150	-3.28	rs17648050	0.04	-5.62	0.61	786	786	blup	0.05	9.22e-08	-2.25	0.0245	0.709
Brain_Putamen_basal_ganglia	TMEM9B-AS1	11	8990000	9000000	0.61	rs4929922	-3.58	rs3815991	0.28	5.98	1.25	359	19	enet	0.44	2.37e-15	2.25	0.0245	0.709
CMC.BRAIN.RNASEQ/CMC	CDK5RAP3	17	46047893	46059152	0.15	rs6504108	3.03	rs2240119	0.12	-7.44	1.95	392	392	bslmm	0.14	3.58e-16	-2.25	0.0245	0.709
Colon_Transverse	FARSA	19	13033293	13044851	0.13	rs8113706	3.27	rs11085824	0.01	3.5	-1.22	324	324	blup	0.03	0.00436	-2.25	0.0245	0.709
Heart_Atrial_Appendage	LLGL2	17	73521161	73571289	0.33	rs8074291	3.2	rs8064529	0.16	6.64	2.79	344	4	lasso	0.16	1.13e-11	2.25	0.0245	0.709
CMC.BRAIN.RNASEQ/CMC	CCDC117	22	29168661	29185283	0.03	rs5762829	-2.75	rs8141529	0.01	-3.8	-1.67	323	323	blup	0.02	0.00231	2.25	0.0245	0.709
Adrenal_Gland	GFPT2	5	180000000	180000000	0.26	rs10042049	-3.12	rs12652232	0.04	-4.61	-2.17	426	4	lasso	0.07	0.000398	2.25	0.0245	0.709
Breast_Mammary_Tissue	SPC25	2	170000000	170000000	0.48	rs17265836	3.2	rs525428	0.38	9.73	2.38	571	5	lasso	0.42	3.66e-31	2.25	0.0245	0.709
CMC.BRAIN.RNASEQ_SPLICING	NDUFV1	11	67400000	67400000	0.11	rs10896186	2.49	rs12790798	0.09	-7.78	2.16	227	227	bslmm	0.13	7.51e-15	-2.25	0.0245	0.709
GTEx.Whole_Blood	TCTEX1D1	1	67200000	67200000	0.05	rs553729	2.42	rs512691	0.01	3.95	2.25	562	10	enet	0.02	0.00994	2.25	0.0245	0.709
Heart_Atrial_Appendage	RP11-71H17.9	3	124000000	124000000	0.25	rs621209	-2.64	rs13146	0.15	6.65	2.33	631	4	lasso	0.15	9.64e-11	2.25	0.0245	0.709
Heart_Left_Ventricle	AKAP11	13	42800000	42900000	0.14	rs411746	-3.15	rs9525604	0.08	5.26	2.41	519	18	enet	0.1	8.06e-08	2.25	0.0245	0.709
Heart_Left_Ventricle	EBPL	13	50200000	50300000	0.48	rs2407705	-2.95	rs3809325	0.19	7.94	1.66	398	398	blup	0.3	4.09e-23	2.25	0.0245	0.709
Skin_Sun_Exposed_Lower_leg	ZDHHC24	11	66300000	66300000	0.12	rs3867132	2.23	rs2275998	0.01	4.43	2.22	262	262	blup	0.05	3.42e-06	2.25	0.0245	0.709
Whole_Blood	SCML4	6	108000000	108000000	0.22	rs9384676	3.87	rs6904598	0.06	-6.36	2.16	425	17	enet	0.08	2.49e-08	-2.25	0.0245	0.709
Skin_Sun_Exposed_Lower_leg	RP11-138B4.1	4	188000000	188000000	0.07	rs13145604	2.66	rs978629	0.02	4.77	2.06	432	6	lasso	0.03	8.23e-05	2.25	0.0245	0.709
Pituitary	LGALS3	14	55600000	55600000	0.31	rs17127785	-2.52	rs11622636	0.22	-6.77	-2.25	423	11	lasso	0.29	3.31e-13	2.25	0.0245	0.709
Skin_Sun_Exposed_Lower_leg	TMEM9B-AS1	11	8990000	9000000	0.75	rs4929922	-3.58	rs11042148	0.49	14.29	1.25	359	8	lasso	0.55	1.37e-73	2.25	0.0245	0.709
Adipose_Visceral_Omentum	TMEM199	17	26684604	26690705	0.09	rs9911917	4.13	rs708100	0.06	4.52	2.81	271	16	enet	0.05	4.49e-05	2.25	0.0245	0.709
Brain_Substantia_nigra	OLA1P1	22	42503769	42504957	0.52	rs5996135	3.54	rs133373	0.17	4.4	-2.35	351	351	blup	0.24	2.25e-06	-2.25	0.0245	0.709
Skin_Not_Sun_Exposed_Suprapubic	CTNNAL1	9	112000000	112000000	0.19	rs17793718	-3.03	rs7852550	0.1	-6.63	1.1	622	622	blup	0.1	1.09e-09	-2.25	0.0245	0.709
Brain_Frontal_Cortex_BA9	RP11-559N14.5	17	76481116	76493118	0.39	rs11651398	2.84	rs894976	0.2	5.36	-2.05	513	7	lasso	0.22	5.81e-08	-2.25	0.0245	0.709
Testis	DTNA	18	32073254	32471808	0.19	rs12608110	-2.72	rs2469896	0.01	-5.49	2.02	323	16	enet	0.11	2.8e-07	-2.25	0.0245	0.709
Artery_Tibial	SELRC1	1	53200000	53200000	0.1	rs3102047	-2.88	rs3102047	0.03	4.14	-2.88	359	359	blup	0.01	0.0193	-2.25	0.0245	0.709
Adipose_Subcutaneous	ZNF792	19	35447258	35454953	0.16	rs2546020	3	rs1811	0.13	-7.55	-2.64	466	7	enet	0.16	1.87e-16	2.25	0.0245	0.709
Brain_Frontal_Cortex_BA9	CERS5	12	50500000	50600000	0.52	rs685012	3.66	rs3184122	0.17	-4.95	2.03	310	6	lasso	0.23	3.38e-08	-2.25	0.0245	0.709
Brain_Hippocampus	C2CD4A	15	62400000	62400000	0.23	rs6494289	3.1	rs17205407	0	3.75	0.67	540	540	blup	0.05	0.0111	2.25	0.0245	0.709
Breast_Mammary_Tissue	TMEM221	19	17546318	17559376	0.25	rs3212700	3.14	rs11667945	0.16	-6.43	-2.24	435	4	lasso	0.14	7.38e-10	2.25	0.0245	0.709
Lung	SULT1C2	2	109000000	109000000	0.42	rs13401731	-2.68	rs2305485	0.22	9.39	-2.34	327	20	enet	0.24	7.65e-25	-2.25	0.0245	0.709
Pancreas	LY6K	8	144000000	144000000	0.2	rs6983847	2.79	rs2244152	0.02	-4.52	1.49	401	401	blup	0.06	0.000109	-2.25	0.0245	0.709
CMC.BRAIN.RNASEQ/CMC	LOC100507266	4	4540000	4710000	0.06	rs6847646	3.95	rs4689911	0.02	-4.36	2.21	616	6	lasso	0.01	0.00736	-2.25	0.0246	0.709
NTR.BLOOD.RNAARR	KCNAB1	3	156000000	156000000	0.05	rs2874390	3.05	rs8665	0.02	-6.1	2.82	547	15	enet	0.03	1.86e-10	-2.25	0.0246	0.709
Adipose_Visceral_Omentum	MPP7	10	28300000	28600000	0.12	rs2489633	-3.6	rs703015	0.02	-3.7	-2.19	512	512	blup	0.02	0.00648	2.25	0.0246	0.709
Adrenal_Gland	LRMP	12	25200000	25300000	0.32	rs2220194	2.73	rs715989	0.05	-4.83	1.74	578	6	lasso	0.1	1.49e-05	-2.25	0.0246	0.709
Stomach	NICN1	3	49500000	49500000	0.08	rs9822268	-2.57	rs7619789	0.04	-4.15	1.65	288	288	blup	0.04	0.000966	-2.25	0.0246	0.709
Artery_Aorta	SPARC	5	151000000	151000000	0.37	rs2915872	3.31	rs11745387	0.12	-6.54	-1.14	565	31	enet	0.19	1.08e-13	2.25	0.0246	0.709
Thyroid	RP11-341G23.4	12	104000000	104000000	0.41	rs11111820	-2.86	rs9132	0.39	12.52	2.16	619	5	lasso	0.39	1.3e-44	2.25	0.0246	0.709
Adrenal_Gland	SLC25A41	19	6426048	6433790	0.77	rs12710098	-2.57	rs2860185	0.47	-9.13	1.95	412	25	enet	0.46	2.66e-25	-2.25	0.0246	0.709
Brain_Cerebellar_Hemisphere	RPSA	3	39400000	39500000	0.34	rs9826296	-2.91	rs12638341	0.2	-5.7	-2.05	427	15	enet	0.19	2.06e-07	2.25	0.0246	0.709
Skin_Sun_Exposed_Lower_leg	GM2A	5	151000000	151000000	0.2	rs729853	-2.75	rs153478	0.1	7.72	-2.25	635	6	lasso	0.12	1.83e-13	-2.25	0.0246	0.709
Heart_Atrial_Appendage	AC025165.8	12	58000000	58000000	0.16	rs3741414	2.48	rs812315	0.1	5.42	2.29	337	3	lasso	0.1	5.72e-08	2.25	0.0246	0.709
Breast_Mammary_Tissue	CTD-3107M8.2	8	30200000	30200000	0.24	rs2242457	-3.1	rs9642755	0.19	7.06	2.21	356	3	lasso	0.18	1.83e-12	2.25	0.0246	0.709
Lung	SULT1C2P1	2	109000000	109000000	0.09	rs13401731	-2.68	rs2305485	0.07	5.29	-2.34	327	3	lasso	0.05	6.96e-06	-2.25	0.0246	0.709
Spleen	NFYA	6	41000000	41100000	0.44	rs3789204	4.15	rs6905117	0.12	5.07	1.86	569	6	lasso	0.11	2.5e-05	2.25	0.0246	0.709
Lung	ZNF197	3	44600000	44700000	0.1	rs10514710	-2.38	rs7622843	0.03	-5.68	1.33	321	6	lasso	0.08	1.04e-08	-2.25	0.0246	0.709
Whole_Blood	SESTD1	2	180000000	180000000	0.21	rs10208593	3.38	rs10209875	0.04	5.25	1.03	510	6	lasso	0.08	2.96e-08	2.25	0.0246	0.709
Adipose_Subcutaneous	ALOX12	17	6899384	6914055	0.16	rs10521152	2.69	rs2070590	0.06	-5.77	2.19	497	3	lasso	0.08	8.96e-09	-2.25	0.0246	0.709
Brain_Cerebellum	RP4-694B14.5	20	25604812	25658710	0.18	rs6050791	2.74	rs16987767	0.13	-5.06	2.21	258	2	lasso	0.15	4.66e-07	-2.25	0.0246	0.709
Thyroid	B4GALT4	3	119000000	119000000	0.22	rs7614907	3.39	rs4284973	0.07	6.11	2.38	506	5	lasso	0.08	5.75e-09	2.25	0.0246	0.709
Cells_Transformed_fibroblasts	SLC1A1	9	4490000	4590000	0.36	rs7035610	-2.98	rs7031998	0.31	-9.79	2.16	821	5	lasso	0.31	5.87e-26	-2.25	0.0246	0.709
GTEx.Whole_Blood	STAG3L4	7	66800000	66800000	0.1	rs6460354	2.43	rs7804093	0.08	-5.87	2.04	355	7	lasso	0.07	8.93e-07	-2.25	0.0246	0.709
Muscle_Skeletal	LAPTM5	1	31200000	31200000	0.1	rs947643	2.71	rs7555715	0	4.19	1.48	544	14	enet	0.02	0.00109	2.25	0.0246	0.709
Thyroid	ILKAP	2	239000000	239000000	0.2	rs561264	2.77	rs2305171	0.1	6.41	-1.96	487	7	lasso	0.09	7.62e-10	-2.25	0.0246	0.709
Thyroid	RP11-548H18.2	4	120000000	120000000	0.1	rs4834821	3.04	rs1397607	0.05	-5.28	2.82	445	5	lasso	0.07	8.56e-08	-2.25	0.0246	0.709
Muscle_Skeletal	PI4K2B	4	25200000	25300000	0.16	rs16877005	-2.52	rs10014373	0.01	5.07	-1.98	549	22	enet	0.06	1.74e-08	-2.25	0.0246	0.709
Nerve_Tibial	WFIKKN2	17	48912011	48919709	0.25	rs41524846	2.69	rs10514981	0	-3.77	1.89	396	33	enet	0.03	0.00065	-2.25	0.0247	0.709
Thyroid	RP11-71H17.9	3	124000000	124000000	0.29	rs621209	-2.64	rs2676	0.16	8.42	2.39	631	4	lasso	0.2	4.36e-21	2.25	0.0247	0.709
Artery_Aorta	GBAP1	1	155000000	155000000	0.49	rs4845678	3.35	rs2990245	0.44	11.07	-2.49	328	13	enet	0.46	5.58e-37	-2.25	0.0247	0.709
Esophagus_Mucosa	RP4-605O3.4	12	50500000	50600000	0.1	rs685012	3.66	rs706792	0.05	5.45	-1.99	312	312	blup	0.06	2.59e-06	-2.25	0.0247	0.709
METSIM.ADIPOSE.RNASEQ	RPL10A	6	35400000	35400000	0.18	rs4713864	3.18	rs2395626	0.13	8.72	2.22	385	15	lasso	0.13	3.41e-19	2.25	0.0247	0.709
Cells_Transformed_fibroblasts	RBM19	12	114000000	114000000	0.19	rs12426674	2.77	rs759904	0.01	4.45	1.84	649	5	lasso	0.03	0.000702	2.25	0.0247	0.709
Colon_Sigmoid	APMAP	20	24943561	24973615	0.26	rs4813522	4.5	rs2387573	0.02	-4.25	-1.43	490	490	blup	0.08	4.67e-05	2.25	0.0247	0.709
CMC.BRAIN.RNASEQ_SPLICING	UBE3B	12	110000000	110000000	0.15	rs11066376	2.72	rs2241209	0.02	-5.05	-1.05	428	18	enet	0.07	6.83e-09	2.25	0.0247	0.709
Brain_Hypothalamus	PDCD5	19	33071974	33078358	0.21	rs2287879	-3.22	rs12150976	0.08	3.82	-1.33	409	409	blup	0.06	0.00591	-2.25	0.0247	0.709
Adrenal_Gland	CEP57	11	95500000	95600000	0.25	rs7938474	3.2	rs3748256	0.13	5.34	-2.3	617	6	lasso	0.13	8.58e-07	-2.25	0.0247	0.709
Adrenal_Gland	RP1-257I20.14	22	42485634	42486032	0.19	rs5996135	3.54	rs6002621	0.05	-4	2.67	351	351	blup	0.04	0.00305	-2.25	0.0247	0.709
Adrenal_Gland	RP11-274B21.9	7	128000000	128000000	0.31	rs2060718	-2.83	rs12672576	0.21	6.07	2.15	366	4	lasso	0.16	2.26e-08	2.25	0.0247	0.709
Artery_Aorta	AP001062.7	21	45751117	45755734	0.43	rs2329711	2.42	rs2070573	0.2	-7.64	-2.07	484	9	lasso	0.26	4.22e-19	2.25	0.0247	0.709
Artery_Aorta	TSNARE1	8	143000000	143000000	0.23	rs6983847	2.79	rs12717833	0.14	6.42	-2.06	444	4	lasso	0.12	5.17e-09	-2.25	0.0247	0.709
Artery_Coronary	L3HYPDH	14	59900000	60000000	0.42	rs150667	-2.64	rs1253117	0.1	-5.23	2.18	459	7	lasso	0.16	1.58e-07	-2.25	0.0247	0.709
Brain_Caudate_basal_ganglia	WDR75	2	190000000	190000000	0.27	rs10207860	2.78	rs6737615	0.02	-4.15	2.57	308	8	lasso	0.04	0.00834	-2.25	0.0247	0.709
Brain_Putamen_basal_ganglia	CCDC57	17	80059336	80170706	0.32	rs28515154	-3.83	rs11653012	0.18	5.2	1.62	309	3	lasso	0.24	2.31e-08	2.25	0.0247	0.709
Colon_Sigmoid	RP11-367F23.1	9	93700000	93700000	0.24	rs296630	3.55	rs296690	0.17	6.27	2.62	546	8	enet	0.18	1.18e-10	2.25	0.0247	0.709
Esophagus_Muscularis	RP11-802E16.3	11	67800000	67800000	0.09	rs10896186	2.49	rs2075609	0.04	-5.29	-2.03	278	278	blup	0.04	0.000187	2.25	0.0247	0.709
GTEx.Whole_Blood	NUPL2	7	23200000	23200000	0.04	rs12700439	-2.6	rs10254544	0.03	-4.49	2.25	423	1	lasso	0.01	0.0325	-2.25	0.0247	0.709
Nerve_Tibial	HINFP	11	119000000	119000000	0.19	rs10790286	-3.06	rs595359	0.17	7.85	2.35	380	22	enet	0.15	1.95e-14	2.25	0.0247	0.709
Pancreas	NMUR1	2	232000000	232000000	0.16	rs4973422	2.66	rs1449141	0.1	-5.4	2.25	353	3	lasso	0.07	2.85e-05	-2.25	0.0247	0.709
Thyroid	SH3BP5-AS1	3	15300000	15300000	0.37	rs7639618	-2.8	rs9864422	0.16	8.9	-2.73	447	25	enet	0.21	3.77e-22	-2.25	0.0247	0.709
CMC.BRAIN.RNASEQ_SPLICING	TLR4	9	120000000	120000000	0.15	rs10983691	3.02	rs11536871	0.08	-5.93	-2.11	567	567	bslmm	0.07	2.87e-09	2.25	0.0247	0.709
Colon_Transverse	STK25	2	242000000	242000000	0.17	rs13388333	2.71	rs17387035	0.1	5.58	2.61	336	20	enet	0.13	5.28e-09	2.25	0.0247	0.709
Esophagus_Mucosa	MYO18A	17	27400528	27507430	0.39	rs3760457	3.08	rs12945223	0.13	7.18	1.75	338	20	enet	0.13	3.43e-12	2.25	0.0247	0.709
Adipose_Subcutaneous	HELB	12	66700000	66700000	0.22	rs12423095	2.73	rs3741605	0.17	-8.39	-2.16	503	14	enet	0.16	9.9e-17	2.25	0.0247	0.709
Brain_Cerebellum	ANKLE1	19	17392454	17398455	0.24	rs773853	-3.95	rs6512182	0.01	-4.21	-1.42	417	417	blup	0.06	0.00157	2.25	0.0247	0.709
Esophagus_Mucosa	GNB1L	22	19770747	19842462	0.22	rs11089314	3.22	rs11704083	0.05	5.82	2.63	567	16	enet	0.1	6.15e-10	2.25	0.0247	0.709
Nerve_Tibial	RP11-341G23.4	12	104000000	104000000	0.46	rs11111820	-2.86	rs9132	0.23	10.35	2.16	619	10	lasso	0.43	2.12e-45	2.25	0.0247	0.71
Esophagus_Muscularis	MTAP	9	21800000	21900000	0.13	rs10965044	2.6	rs10965174	0.1	-6.12	2.24	445	3	lasso	0.1	2.9e-09	-2.25	0.0247	0.71
Vagina	RP11-235G24.3	6	161000000	161000000	0.42	rs9355324	-2.46	rs11961006	0.29	5.77	2.08	496	4	lasso	0.27	1.06e-08	2.25	0.0247	0.71
Adipose_Subcutaneous	NUP85	17	73201754	73231853	0.34	rs4073422	-3.46	rs11657106	0.21	9.32	2.31	379	5	lasso	0.21	2.03e-21	2.25	0.0247	0.71
Artery_Tibial	GLDN	15	51600000	51700000	0.35	rs2445742	4.19	rs1004982	0.1	-6.58	2.69	476	476	blup	0.1	6.95e-11	-2.25	0.0248	0.71
Heart_Left_Ventricle	FCGR2C	1	162000000	162000000	0.22	rs1128750	3.21	rs12722986	0.16	-6.8	-2.28	451	26	enet	0.16	5.86e-12	2.25	0.0248	0.71
Adipose_Subcutaneous	SS18L2	3	42600000	42600000	0.09	rs33532	2.73	rs2271186	0.03	-4.22	-1.43	471	9	enet	0.04	7.24e-05	2.25	0.0248	0.71
NTR.BLOOD.RNAARR	tAKR	10	4910000	4960000	0.08	rs7477292	-3.54	rs11252770	0.03	-7.8	2.02	711	20	lasso	0.06	3.26e-19	-2.25	0.0248	0.71
Brain_Cortex	GLIPR1L2	12	75800000	75800000	0.6	rs2471657	-2.52	rs12369556	0.58	-8.84	2.19	470	6	lasso	0.56	7.07e-26	-2.25	0.0248	0.71
GTEx.Whole_Blood	WEE2-AS1	7	141000000	141000000	0.04	rs1285961	-3.17	rs4726469	0.01	3.81	-2.02	465	2	lasso	0.01	0.026	-2.24	0.0248	0.71
Uterus	NUDT8	11	67400000	67400000	0.22	rs11227879	-2.68	rs4930210	0.05	3.94	2.23	259	6	lasso	0.08	0.00263	2.25	0.0248	0.71
Heart_Atrial_Appendage	PTPLAD2	9	21000000	21000000	0.22	rs4977686	-2.74	rs7046061	0.1	5.59	-1.51	465	7	lasso	0.07	9.11e-06	-2.24	0.0248	0.71
Adipose_Subcutaneous	CTA-390C10.10	22	25872185	25875938	0.41	rs8141065	-2.88	rs6004658	0.25	-10.15	-2.18	520	29	enet	0.25	2.4e-26	2.24	0.0248	0.71
Brain_Amygdala	BATF2	11	64800000	64800000	0.23	rs10897526	-2.84	rs607969	0.03	3.39	-1.08	335	335	blup	0.08	0.00362	-2.24	0.0248	0.71
Brain_Anterior_cingulate_cortex_BA24	VPS8	3	185000000	185000000	0.43	rs12633311	-3.76	rs16859583	0.13	5.55	1.91	428	21	enet	0.19	1.75e-06	2.24	0.0248	0.71
Heart_Left_Ventricle	PAQR5	15	69600000	69700000	0.2	rs12593658	2.41	rs12904637	0.02	4.28	2.18	396	7	lasso	0.05	0.000166	2.25	0.0248	0.71
Heart_Left_Ventricle	RP11-981G7.6	8	10300000	10300000	0.35	rs7838749	4.12	rs3750314	0.05	-5.15	-0.63	717	9	lasso	0.13	2.73e-10	2.24	0.0248	0.71
NTR.BLOOD.RNAARR	AGBL3	7	135000000	135000000	0.02	rs1542310	-2.96	rs11543821	0	-4.15	-1.21	542	542	blup	0.01	8.73e-05	2.24	0.0248	0.71
Brain_Hypothalamus	CTD-2380F24.1	16	19772561	19777421	0.43	rs1894382	2.87	rs720176	0.16	-4.87	-2.03	453	453	blup	0.08	0.00198	2.24	0.0248	0.71
Spleen	ACTBP8	6	89000000	89000000	0.74	rs2325104	-3.57	rs1870832	0.54	8.86	1.99	473	11	lasso	0.49	4.53e-23	2.24	0.0248	0.71
Nerve_Tibial	GMPR	6	16200000	16300000	0.1	rs9477044	3.72	rs742067	0.02	-4.14	1.55	624	624	blup	0.01	0.0203	-2.24	0.0248	0.71
Esophagus_Muscularis	PCCA	13	101000000	101000000	0.09	rs9517916	3.19	rs684215	0.01	4.09	1.43	406	406	blup	0.03	0.00168	2.24	0.0248	0.71
Lung	ATOX1	5	151000000	151000000	0.1	rs2915872	3.31	rs2913894	0.03	-4.34	2.82	567	567	blup	0.04	3.75e-05	-2.24	0.0248	0.711
Brain_Cortex	NOL6	9	33500000	33500000	0.61	rs3860989	-2.99	rs3758280	0.36	7.91	-2.31	406	5	lasso	0.41	2.48e-17	-2.24	0.0248	0.711
Heart_Atrial_Appendage	SF3B3	16	70557691	70608820	0.09	rs3813909	-2.79	rs8049641	0.05	-4.96	-2.3	158	4	enet	0.06	3.57e-05	2.24	0.0248	0.711
Colon_Transverse	CREG1	1	167000000	168000000	0.23	rs1737478	-3.03	rs2902346	0.09	-4.96	-2.21	600	8	lasso	0.08	5.28e-06	2.24	0.0248	0.711
Testis	EVC	4	5710000	5830000	0.43	rs765831	3.33	rs4513510	0.18	-7.22	-2.02	728	4	lasso	0.23	3.45e-14	2.24	0.0249	0.711
Brain_Cortex	DHX35	20	37590942	37668366	0.24	rs1010321	-3.68	rs8120914	0.03	-3.72	0.47	415	415	blup	0.04	0.00987	-2.24	0.0249	0.711
Artery_Aorta	TCAIM	3	44400000	44500000	0.09	rs1565215	2.34	rs1565215	0.04	-4.74	2.34	318	318	blup	0.05	7.96e-05	-2.24	0.0249	0.711
Adrenal_Gland	AC022210.2	2	85100000	85100000	0.12	rs11126974	3.6	rs7578174	0.03	4.01	1.8	396	396	blup	0.03	0.00858	2.24	0.0249	0.711
Artery_Aorta	RP11-479G22.8	10	33200000	33200000	0.28	rs2750051	-3.26	rs1541135	0.25	-8.21	-1.62	449	26	enet	0.25	1.33e-18	2.24	0.0249	0.711
Artery_Tibial	RP11-97O12.6	15	89000000	89000000	0.17	rs1381112	2.71	rs17197019	0.09	6.38	1.02	471	11	enet	0.11	6.54e-12	2.24	0.0249	0.711
Artery_Tibial	TRMT61A	14	104000000	104000000	0.12	rs1958404	-3.21	rs2296484	0.02	4.97	-1.05	354	354	blup	0.06	3.04e-07	-2.24	0.0249	0.711
Skin_Not_Sun_Exposed_Suprapubic	SLC16A13	17	6939394	6943440	0.21	rs2228133	2.86	rs356050	0	3.5	-0.54	495	495	blup	0.02	0.00444	2.24	0.0249	0.711
Thyroid	ST6GALNAC3	1	76500000	77100000	0.3	rs1251467	2.54	rs1251485	0.2	9.48	1.93	509	23	enet	0.29	4.93e-31	2.24	0.0249	0.711
Artery_Tibial	WDR7	18	54318906	54698828	0.11	rs17090158	2.77	rs9955319	0.02	-4.45	-1.9	418	3	lasso	0.03	0.000551	2.24	0.0249	0.711
Brain_Spinal_cord_cervical_c-1	RP11-297M9.2	16	9847272	9851895	0.33	rs12599320	3.31	rs3104703	0.39	5.73	-1.72	725	7	enet	0.31	3.43e-08	-2.24	0.0249	0.711
Brain_Substantia_nigra	GLIPR1L2	12	75800000	75800000	0.8	rs2471657	-2.52	rs12369556	0.47	-6.41	2.19	470	12	lasso	0.4	2.07e-10	-2.24	0.0249	0.711
Nerve_Tibial	UNC93B1	11	67800000	67800000	0.38	rs10896186	2.49	rs308328	0.23	-9.48	-1.46	276	15	enet	0.23	2.19e-22	2.24	0.0249	0.711
Adipose_Subcutaneous	LINC00839	10	43000000	43000000	0.27	rs9663774	-2.83	rs1255406	0.16	-9.53	1.73	243	19	enet	0.31	1.29e-32	-2.24	0.0249	0.711
Brain_Spinal_cord_cervical_c-1	POLDIP2	17	26674036	26684545	0.31	rs9911917	4.13	rs12947270	0.04	-3.91	-2.13	269	269	blup	0.06	0.0177	2.24	0.0249	0.711
Nerve_Tibial	AKNAD1	1	109000000	109000000	0.13	rs1277203	-2.57	rs1277215	0.01	3.67	-0.5	367	367	blup	0.02	0.00823	-2.24	0.0249	0.711
Adipose_Visceral_Omentum	PARP2	14	20800000	20800000	0.21	rs11628338	3.31	rs3093933	0.05	5.41	-2.25	624	4	lasso	0.03	0.00054	-2.24	0.0249	0.711
Brain_Cerebellum	DLG1	3	197000000	197000000	0.6	rs9755516	-2.58	rs2060082	0.16	-6.56	-2.58	413	26	enet	0.39	2.98e-18	2.24	0.0249	0.711
Brain_Nucleus_accumbens_basal_ganglia	ATP6V0E2-AS1	7	150000000	150000000	0.43	rs709063	2.52	rs12540296	0.19	-5.44	-1.72	259	6	lasso	0.2	9.69e-08	2.24	0.0249	0.711
Ovary	SPC25	2	170000000	170000000	0.42	rs17265836	3.2	rs525428	0.24	5.52	2.38	571	23	enet	0.21	5.62e-08	2.24	0.0249	0.711
Skin_Not_Sun_Exposed_Suprapubic	SUGT1P	9	33500000	33500000	0.27	rs3860989	-2.99	rs507758	0.06	5.23	1.96	387	50	enet	0.1	2.28e-09	2.24	0.0249	0.711
Testis	RP11-313J2.1	10	42800000	42900000	0.26	rs9703043	-2.84	rs7086623	0.21	7.71	-2.55	193	12	enet	0.26	3.87e-16	-2.24	0.0249	0.711
CMC.BRAIN.RNASEQ/CMC	C7orf25	7	42900000	43000000	0.11	rs17708673	3.99	rs583301	0.1	7.3	-2.16	457	457	bslmm	0.09	1.31e-11	-2.24	0.0249	0.711
Lung	SERBP1P3	3	53100000	53100000	0.26	rs991818	2.8	rs2336725	0.22	-9.74	2.08	357	27	enet	0.25	2.02e-25	-2.24	0.0249	0.711
METSIM.ADIPOSE.RNASEQ	ZNF502	3	44800000	44800000	0.15	rs10514710	-2.38	rs1004631	0.12	8.4	-1.74	356	7	lasso	0.14	4.75e-20	-2.24	0.0249	0.711
Thyroid	LRRTM1	2	80500000	80500000	0.43	rs1900263	2.81	rs10496239	0.19	8.76	2.57	551	12	lasso	0.2	1.49e-21	2.24	0.0249	0.711
Brain_Cerebellum	RP13-608F4.1	15	82800000	82800000	0.18	rs12324877	2.5	rs11073036	0.04	-4.02	-1.81	177	3	lasso	0.06	0.00124	2.24	0.0249	0.711
CMC.BRAIN.RNASEQ_SPLICING	GLDN	15	51600000	51700000	0.06	rs2445742	4.19	rs7174997	0.02	-4.51	-1.85	478	5	lasso	0.02	0.000612	2.24	0.0249	0.711
Brain_Caudate_basal_ganglia	MXD3	5	177000000	177000000	0.36	rs6872201	-2.4	rs11949767	0.13	4.82	0.28	311	41	enet	0.21	3.44e-09	2.24	0.0249	0.711
Nerve_Tibial	SLC25A46	5	110000000	110000000	0.1	rs10434750	2.75	rs17132268	0	-4.29	-2.04	333	333	blup	0.02	0.00414	2.24	0.0249	0.711
Testis	CARD18	11	105000000	105000000	0.13	rs12798197	2.31	rs17103836	0.1	-5.58	2.29	345	3	enet	0.07	5.53e-05	-2.24	0.0249	0.711
Brain_Caudate_basal_ganglia	FAM109B	22	42470255	42475445	0.19	rs5996135	3.54	rs11090076	0.11	-4.16	2.72	340	340	blup	0.06	0.00156	-2.24	0.0249	0.711
Ovary	CYP2D8P1	22	42545877	42551007	0.24	rs5996135	3.54	rs134901	0.05	-4.73	3.06	368	368	blup	0.1	0.000227	-2.24	0.0249	0.711
Pancreas	PLEKHO2	15	65100000	65200000	0.12	rs6494516	-2.71	rs10851744	0.02	-3.51	-1.6	293	4	lasso	0.03	0.00713	2.24	0.0249	0.711
Testis	CTD-3187F8.11	19	51774520	51784488	0.35	rs5517	4.08	rs17801843	0.06	-4.97	1.45	667	6	lasso	0.11	2.84e-07	-2.24	0.0249	0.711
Skin_Not_Sun_Exposed_Suprapubic	CSGALNACT2	10	43600000	43700000	0.35	rs17154042	3.48	rs1272142	0.26	9.89	-2.08	391	4	lasso	0.3	1.73e-27	-2.24	0.025	0.711
Artery_Coronary	SERBP1P3	3	53100000	53100000	0.35	rs991818	2.8	rs2336725	0.15	-5.71	2.08	357	9	enet	0.18	2.46e-08	-2.24	0.025	0.711
Artery_Tibial	DNMBP	10	102000000	102000000	0.33	rs2273697	-3.51	rs7922447	0.24	10.32	1.87	436	11	lasso	0.27	6.87e-28	2.24	0.025	0.711
Stomach	GBAP1	1	155000000	155000000	0.35	rs4845678	3.35	rs2990245	0.35	9.12	-2.49	328	4	lasso	0.35	3.42e-24	-2.24	0.025	0.711
Esophagus_Gastroesophageal_Junction	CNIH4	1	225000000	225000000	0.25	rs11801436	2.57	rs4654037	0.12	-6.06	2.49	354	38	enet	0.14	2.04e-08	-2.24	0.025	0.711
Cells_Transformed_fibroblasts	B4GALT4	3	119000000	119000000	0.31	rs7614907	3.39	rs9878996	0.14	6.89	3.01	506	15	enet	0.18	6.63e-15	2.24	0.025	0.711
Whole_Blood	NKX3-1	8	23500000	23500000	0.25	rs13264869	-3.15	rs3942244	0.12	6.86	-2.84	554	554	blup	0.12	4.86e-12	-2.24	0.025	0.711
Adipose_Visceral_Omentum	AC104809.2	2	242000000	242000000	0.09	rs13388333	2.71	rs6715941	0	3.71	-1.02	470	470	blup	0.01	0.0687	-2.24	0.025	0.711
Cells_Transformed_fibroblasts	AC156455.1	12	123000000	123000000	0.25	rs4758685	2.12	rs6489244	0.18	7.58	2.03	331	7	lasso	0.16	2.22e-13	2.24	0.025	0.711
Esophagus_Muscularis	PPP1R18	6	30644166	30655672	0.09	rs3130557	-2.39	rs3130557	0.04	-4.73	-2.39	77	5	lasso	0.04	7.22e-05	2.24	0.025	0.711
Brain_Amygdala	DPYD	1	97500000	98400000	0.41	rs4353133	2.85	rs4598523	0.01	-3.44	-0.73	406	406	blup	0.07	0.00962	2.24	0.025	0.711
Artery_Aorta	AMFR	16	56395364	56459450	0.23	rs8054731	2.98	rs899228	0.05	-4.93	-0.73	458	15	enet	0.09	3.79e-07	2.24	0.025	0.711
Brain_Frontal_Cortex_BA9	APOPT1	14	104000000	104000000	0.24	rs1958404	-3.21	rs861531	0.15	4.93	-2.67	361	361	blup	0.13	4.13e-05	-2.24	0.025	0.711
Minor_Salivary_Gland	RP11-284F21.10	1	157000000	157000000	0.54	rs9787126	2.47	rs11360	0.14	4.38	-1.71	447	447	blup	0.02	0.0967	-2.24	0.025	0.711
Testis	SH2D4B	10	82300000	82400000	0.59	rs1870136	-3.45	rs6586088	0.35	9.02	-1.87	548	9	lasso	0.44	4.25e-30	-2.24	0.025	0.711
Nerve_Tibial	CCNA2	4	123000000	123000000	0.11	rs13147049	-3.31	rs2221628	0.06	-5.41	-2.14	414	4	lasso	0.05	4.2e-06	2.24	0.025	0.711
METSIM.ADIPOSE.RNASEQ	SLC7A9	19	33321415	33360672	0.09	rs2287879	-3.22	rs17272274	0.05	6.46	1.22	421	15	enet	0.08	9.54e-12	2.24	0.025	0.711
Testis	RP11-639B1.1	3	148000000	148000000	0.32	rs4478049	2.42	rs1381768	0.3	8.22	2.31	331	2	lasso	0.3	4.28e-19	2.24	0.025	0.711
Vagina	BHMT	5	78400000	78400000	0.28	rs17217460	3.49	rs10514159	0.01	3.71	-1.67	415	5	lasso	0.02	0.101	-2.24	0.025	0.711
Adipose_Subcutaneous	RP1-152L7.5	6	52500000	52500000	0.21	rs1060912	2.99	rs7762854	0.09	6.27	2.06	580	5	lasso	0.09	9.82e-10	2.24	0.025	0.711
Whole_Blood	WDR70	5	37400000	37800000	0.07	rs2973033	3.48	rs2973042	0.02	4.04	2.38	256	256	blup	0.03	0.000436	2.24	0.025	0.712
Adrenal_Gland	PAQR5	15	69600000	69700000	0.32	rs12593658	2.41	rs12917011	0.13	-5.68	1.7	396	25	enet	0.19	6.4e-10	-2.24	0.025	0.712
Artery_Aorta	ARHGEF19	1	16500000	16500000	0.74	rs11260930	2.6	rs221035	0.62	12.81	-2.16	335	6	lasso	0.65	1.47e-62	-2.24	0.025	0.712
Artery_Coronary	NSFP1	17	44450221	44564507	0.77	rs11537609	-3.65	rs17698176	0.32	7	2.81	65	9	lasso	0.5	1.21e-24	2.24	0.025	0.712
Adipose_Visceral_Omentum	RP11-428P16.2	10	79500000	79500000	0.07	rs2812428	-3.31	rs12253173	0	-3.79	-1.64	528	4	lasso	0	0.596	2.24	0.025	0.712
Nerve_Tibial	RP11-423H2.1	5	177000000	177000000	0.34	rs2241579	-2.82	rs4958955	0.18	8.18	2.16	303	3	lasso	0.17	3.86e-16	2.24	0.025	0.712
Esophagus_Mucosa	DIS3L2	2	233000000	233000000	0.18	rs2633265	-2.91	rs4973034	0.08	5.41	-1.95	359	5	lasso	0.1	9.89e-10	-2.24	0.0251	0.712
Breast_Mammary_Tissue	NPC1	18	21086148	21166862	0.27	rs1615035	2.49	rs1788781	0.19	7.04	1.9	364	16	enet	0.21	2.12e-14	2.24	0.0251	0.712
Brain_Frontal_Cortex_BA9	CISD3	17	36886488	36890149	0.34	rs17590228	-3.1	rs11079061	0.03	4.11	-2.35	344	344	blup	0.07	0.00292	-2.24	0.0251	0.712
Skin_Sun_Exposed_Lower_leg	TMEM86B	19	55738116	55738586	0.14	rs7250117	-3.27	rs3745919	0.1	-7.28	-1.94	442	8	enet	0.1	9.53e-12	2.24	0.0251	0.712
Spleen	C10orf88	10	125000000	125000000	0.2	rs1106056	3.01	rs4980169	0.15	4.94	-2.7	567	14	enet	0.11	2.24e-05	-2.24	0.0251	0.712
Colon_Transverse	RPS28	19	8386384	8388198	0.33	rs12986396	2.57	rs2241589	0.25	8.15	-2.45	361	3	lasso	0.23	5.16e-16	-2.24	0.0251	0.712
NTR.BLOOD.RNAARR	RPL22L1	3	171000000	171000000	0.13	rs7621496	3.27	rs3821747	0.18	14.89	2.24	396	1	lasso	0.18	1.17e-54	2.24	0.0251	0.712
Pancreas	RP11-341G23.4	12	104000000	104000000	0.27	rs11111820	-2.86	rs751448	0.18	6.4	2.16	619	4	lasso	0.16	7.27e-10	2.24	0.0251	0.712
Testis	RPL22L1	3	171000000	171000000	0.12	rs7621496	3.27	rs3821747	0.08	4.58	2.24	399	1	lasso	0.05	0.000264	2.24	0.0251	0.712
Artery_Coronary	RP11-973H7.1	18	12774650	12775922	0.26	rs472702	3.54	rs2542151	0.14	4.78	-2.4	385	4	lasso	0.12	9.27e-06	-2.24	0.0251	0.712
Brain_Substantia_nigra	CTD-2366F13.1	5	52400000	52400000	0.77	rs1421942	-2.45	rs10940291	0.19	4.63	1.5	557	11	lasso	0.23	4.29e-06	2.24	0.0251	0.712
Breast_Mammary_Tissue	ANO5	11	22200000	22300000	0.3	rs4635079	2.65	rs6483830	0.23	7.7	1.94	376	16	enet	0.23	3.61e-16	2.24	0.0251	0.712
Heart_Atrial_Appendage	LINC00484	9	93900000	93900000	0.24	rs296630	3.55	rs16907201	0.1	-5.45	2.36	567	5	lasso	0.07	1.43e-05	-2.24	0.0251	0.712
Brain_Cortex	PRR26	10	696000	711000	0.21	rs11253560	-3.32	rs11250267	0.01	-3.46	-2.82	397	397	blup	0	0.417	2.24	0.0251	0.712
Cells_Transformed_fibroblasts	RMI2	16	11343506	11445619	0.33	rs1981763	-2.82	rs11649073	0.15	-7.57	-1.9	515	5	lasso	0.24	1.09e-19	2.24	0.0251	0.712
Ovary	SNX19	11	131000000	131000000	0.45	rs7106030	2.9	rs7130119	0.32	6.25	-2.13	642	6	lasso	0.29	9.11e-11	-2.24	0.0251	0.712
Brain_Frontal_Cortex_BA9	RBM17	10	6130000	6160000	0.52	rs7904224	3.36	rs7898880	0.04	4.29	-0.74	733	733	blup	0.1	0.000424	-2.24	0.0251	0.712
Brain_Hippocampus	CCNYL2	10	42900000	43000000	0.31	rs9663774	-2.83	rs1255411	0.06	4.55	-1.35	242	5	lasso	0.13	4.84e-05	-2.24	0.0251	0.712
Pituitary	MAP3K11	11	65400000	65400000	0.25	rs11227226	-2.56	rs1144789	0.12	5.19	-2.13	351	4	lasso	0.09	0.000128	-2.24	0.0251	0.712
Testis	MCCD1P2	6	29962214	29963091	0.47	rs378596	2.33	rs4085262	0.02	-4	0.47	42	21	enet	0.2	8.54e-13	-2.24	0.0251	0.712
Stomach	C4orf3	4	120000000	120000000	0.16	rs11726524	3	rs925387	0.04	-4.46	2.38	443	24	enet	0.09	2.15e-06	-2.24	0.0251	0.712
Whole_Blood	CCDC130	19	13842574	13874110	0.11	rs7256928	-2.47	rs371671	0.06	4.74	1.9	345	12	enet	0.02	0.0028	2.24	0.0251	0.712
Adipose_Visceral_Omentum	AKIRIN1	1	39500000	39500000	0.15	rs12026014	2.94	rs3901310	0	3.62	-0.34	396	20	enet	0.04	0.000273	-2.24	0.0251	0.712
Muscle_Skeletal	TMEM221	19	17546318	17559376	0.1	rs3212700	3.14	rs11667945	0.11	-7.45	-2.24	435	1	lasso	0.11	3.39e-14	2.24	0.0252	0.713
Nerve_Tibial	CTA-217C2.1	22	45528901	45559662	0.24	rs2239792	3.27	rs13054435	0.14	-7.26	1.77	659	4	lasso	0.18	1.84e-17	-2.24	0.0252	0.713
Artery_Tibial	RFT1	3	53100000	53200000	0.53	rs991818	2.8	rs2564921	0.47	13.61	2.07	370	8	lasso	0.48	2.04e-57	2.24	0.0252	0.713
Colon_Transverse	ZNF749	19	57946697	57956853	0.51	rs862699	-3.88	rs11665675	0.42	-10.14	-1.73	491	22	enet	0.41	7.59e-30	2.24	0.0252	0.713
Esophagus_Gastroesophageal_Junction	MAEA	4	1280000	1330000	0.25	rs6833307	2.6	rs13149575	0.03	5.3	-2.25	384	26	enet	0.08	2.3e-05	-2.24	0.0252	0.713
Uterus	CCT6B	17	33254878	33288528	0.35	rs16970009	3.29	rs3785754	-0.01	3.28	-0.56	492	492	blup	0.09	0.00145	2.24	0.0252	0.713
Adipose_Subcutaneous	HERPUD1	16	56965960	56977798	0.2	rs948705	3.4	rs8044804	0.04	4.98	-0.49	530	36	enet	0.04	2.36e-05	-2.24	0.0252	0.713
Colon_Sigmoid	NDUFV1	11	67400000	67400000	0.08	rs11227879	-2.72	rs12421329	0.05	4.38	2.17	262	8	enet	0.04	0.00258	2.24	0.0252	0.713
Heart_Atrial_Appendage	TMEM221	19	17546318	17559376	0.28	rs3212700	3.14	rs11667945	0.19	-7.24	-2.24	435	1	lasso	0.17	1.47e-12	2.24	0.0252	0.713
Ovary	TRAF6	11	36500000	36500000	0.32	rs7952713	3.42	rs16928973	0	-4.13	-1.51	593	19	enet	0.04	0.02	2.24	0.0252	0.713
Skin_Not_Sun_Exposed_Suprapubic	TTC38	22	46663858	46689905	0.32	rs11090911	2.26	rs9615958	0.09	-6.09	1.11	465	465	blup	0.13	5.14e-12	-2.24	0.0252	0.713
Skin_Not_Sun_Exposed_Suprapubic	AC005152.3	17	70017992	70030233	0.2	rs34401126	-3.6	rs2241173	0.19	-7.99	2.5	528	3	lasso	0.2	3.96e-18	-2.24	0.0252	0.713
METSIM.ADIPOSE.RNASEQ	FAM73A	1	78200000	78300000	0.03	rs7513619	-3.17	rs9729146	0	-3.88	-1.53	444	444	bslmm	0.01	0.0431	2.24	0.0252	0.713
Brain_Cortex	PSMG4	6	3230000	3300000	0.48	rs2277076	3.3	rs1127485	0.17	-5.93	1.58	615	13	lasso	0.22	3.8e-09	-2.24	0.0252	0.713
Brain_Putamen_basal_ganglia	EBPL	13	50200000	50300000	0.72	rs2407705	-2.95	rs9596178	0.27	-5.76	-2.18	397	51	enet	0.34	1.5e-11	2.24	0.0252	0.713
CMC.BRAIN.RNASEQ_SPLICING	EXOSC9	4	123000000	123000000	0.12	rs13147049	-3.31	rs3217773	0.12	7.55	-2.24	419	1	lasso	0.12	4.33e-14	-2.24	0.0252	0.713
Esophagus_Gastroesophageal_Junction	PAK4	19	39616410	39673456	0.2	rs16973285	-2.53	rs1529712	0.12	-5.93	-1.92	412	5	lasso	0.11	8.45e-07	2.24	0.0252	0.713
Esophagus_Mucosa	C4A	6	31949801	31970458	0.39	rs1150753	-3.05	rs3130923	0.17	-8.61	-1.51	223	12	lasso	0.26	4.78e-25	2.24	0.0252	0.713
Skin_Not_Sun_Exposed_Suprapubic	KLKB1	4	187000000	187000000	0.33	rs4253292	3.02	rs4253239	0.09	6.61	2.83	570	5	lasso	0.18	7.01e-16	2.24	0.0252	0.713
Brain_Hypothalamus	SUOX	12	56400000	56400000	0.27	rs7312770	-2.98	rs10876870	0.16	-4.94	-2.71	294	294	blup	0.15	1.7e-05	2.24	0.0252	0.713
Liver	RP11-73M18.9	14	104000000	104000000	0.29	rs2763550	-2.9	rs729437	0.14	-5.82	1.67	349	11	lasso	0.19	1.1e-08	-2.24	0.0252	0.713
Lung	F10	13	114000000	114000000	0.19	rs6577101	2.63	rs556694	0.06	5.55	-1.81	443	5	lasso	0.08	3.9e-09	-2.24	0.0252	0.713
Prostate	SNX19	11	131000000	131000000	0.58	rs7106030	2.9	rs11222385	0.49	8.18	-2.24	642	2	lasso	0.46	4.61e-19	-2.24	0.0252	0.713
Skin_Not_Sun_Exposed_Suprapubic	SIDT1	3	113000000	113000000	0.15	rs2203251	2.89	rs3928555	0.1	-6.07	2.24	437	6	lasso	0.09	1.45e-08	-2.24	0.0252	0.713
Vagina	SNX19	11	131000000	131000000	0.58	rs7106030	2.9	rs11222385	0.27	5.68	-2.24	642	53	enet	0.24	9.26e-08	-2.24	0.0252	0.713
Testis	RP11-320P7.1	12	70600000	70600000	0.49	rs1442204	-3.13	rs1347695	0.32	8.47	-2.07	578	32	enet	0.39	1.75e-25	-2.24	0.0253	0.713
Artery_Tibial	AL049840.1	14	104000000	104000000	0.56	rs2763550	-2.9	rs861539	0.34	11.78	-2.63	351	45	enet	0.45	1.02e-51	-2.24	0.0253	0.713
Adipose_Subcutaneous	PRR18	6	167000000	167000000	0.14	rs12663423	2.81	rs10946155	0.09	-5.86	-2.24	720	1	lasso	0.07	4.24e-08	2.24	0.0253	0.713
Brain_Cerebellar_Hemisphere	CRYBB2	22	25615489	25627836	0.44	rs5752023	3.26	rs6004658	0.18	4.89	-2.18	451	14	lasso	0.16	2.97e-06	-2.24	0.0253	0.713
Lung	NFYA	6	41000000	41100000	0.13	rs3789204	4.15	rs6924867	0.09	6.24	1.86	570	22	enet	0.08	2.45e-08	2.24	0.0253	0.713
Skin_Sun_Exposed_Lower_leg	PKM	15	72500000	72500000	0.04	rs2016661	3.77	rs2723343	0.04	4.88	1.99	295	4	lasso	0.03	9.66e-05	2.24	0.0253	0.713
Brain_Putamen_basal_ganglia	CTB-113D17.1	7	29000000	29100000	0.48	rs12700934	3.03	rs2018683	0.06	-4.72	-1.5	706	30	enet	0.18	2.72e-06	2.24	0.0253	0.713
CMC.BRAIN.RNASEQ_SPLICING	PREX2	8	68900000	69100000	0.06	rs10106534	3.16	rs1434774	0.02	-4.18	0.46	541	541	bslmm	0.01	0.00739	-2.24	0.0253	0.713
Esophagus_Mucosa	CBR3-AS1	21	37504209	37528615	0.31	rs12482030	-3.21	rs8133052	0.26	9.8	-2.21	508	5	lasso	0.26	9.85e-26	-2.24	0.0253	0.713
CMC.BRAIN.RNASEQ/CMC	CLEC5A	7	142000000	142000000	0.06	rs1285961	-3.17	rs745162	0.03	-5.35	-2.83	420	15	enet	0.04	1.08e-05	2.24	0.0253	0.713
Skin_Not_Sun_Exposed_Suprapubic	RPS28	19	8386384	8388198	0.45	rs12986396	2.57	rs2972574	0.32	10.69	-2.23	361	9	enet	0.35	6.24e-33	-2.24	0.0253	0.713
Skin_Not_Sun_Exposed_Suprapubic	RP11-589P10.5	17	6897961	6898508	0.18	rs10521152	2.69	rs2070590	0.11	-6.36	2.19	495	6	lasso	0.09	9.33e-09	-2.24	0.0253	0.713
Stomach	SEC16A	9	139000000	139000000	0.25	rs2811724	2.94	rs3812595	0.07	-4.86	0.41	377	377	blup	0.09	3.12e-06	-2.24	0.0253	0.713
Thyroid	ZNF852	3	44500000	44600000	0.07	rs10514710	-2.38	rs10514710	0	3.71	-2.38	318	5	enet	0.01	0.0588	-2.24	0.0253	0.713
Brain_Cortex	ITPK1	14	93400000	93600000	0.46	rs941588	2.56	rs941586	0	3.27	-1.28	414	414	blup	0.03	0.0181	-2.24	0.0253	0.713
Brain_Hypothalamus	CCDC66	3	56600000	56700000	0.42	rs17288929	-3.1	rs6791987	0.13	-5.17	1.24	436	436	blup	0.17	5.58e-06	-2.24	0.0253	0.713
Heart_Left_Ventricle	IVD	15	40700000	40700000	0.5	rs2898974	-2.42	rs12914315	0.21	-7.79	-2.11	386	386	blup	0.29	6.3e-22	2.24	0.0253	0.713
Thyroid	SNHG15	7	45000000	45000000	0.09	rs1534131	-2.79	rs7804	0	-3.88	-1.22	435	435	blup	0.01	0.0116	2.24	0.0253	0.713
Lung	CYP2D6	22	42522501	42526908	0.4	rs5996135	3.54	rs2142694	0.44	-12.97	-2.26	358	8	lasso	0.43	1.65e-48	2.24	0.0253	0.713
Uterus	GLIPR1L2	12	75800000	75800000	0.57	rs2471657	-2.52	rs12369556	0.45	-7.5	2.19	470	8	lasso	0.52	1.99e-17	-2.24	0.0253	0.713
Esophagus_Gastroesophageal_Junction	LEMD2	6	33738979	33756913	0.17	rs568901	-2.85	rs747694	0.06	4.74	-2.28	540	540	blup	0.08	1.25e-05	-2.24	0.0253	0.714
Esophagus_Mucosa	CTA-989H11.1	22	42674194	42674852	0.11	rs5996135	3.54	rs134902	0.07	-5.41	-2.26	392	2	lasso	0.06	2.39e-06	2.24	0.0253	0.714
Brain_Nucleus_accumbens_basal_ganglia	RP11-585P4.5	12	75900000	75900000	0.14	rs2471657	-2.52	rs7315474	0.07	-4.13	1.87	504	5	lasso	0.09	0.000392	-2.24	0.0254	0.714
Heart_Left_Ventricle	RP4-605O3.4	12	50500000	50600000	0.17	rs685012	3.66	rs706792	0.1	6.32	-1.99	312	312	blup	0.14	9.27e-11	-2.24	0.0254	0.714
Thyroid	RP11-91J19.3	8	401000	401000	0.28	rs12676364	-2.73	rs3735925	0.12	-7.31	2.56	426	4	lasso	0.1	3.74e-11	-2.24	0.0254	0.714
Testis	VPS28	8	146000000	146000000	0.33	rs13254769	3.07	rs11992877	0.16	6.54	-2.21	186	3	lasso	0.18	1.45e-11	-2.24	0.0254	0.714
Brain_Amygdala	ADCY10P1	6	41100000	41100000	0.63	rs3789204	4.15	rs878998	0.27	5.01	1.85	567	13	lasso	0.28	9.98e-08	2.24	0.0254	0.714
Pancreas	LACTB2	8	71500000	71600000	0.16	rs16937239	2.76	rs13257800	0.1	-5.52	1.42	309	29	enet	0.13	1.72e-08	-2.24	0.0254	0.714
Testis	PLB1	2	28700000	28900000	0.22	rs6730072	-2.41	rs1581035	0.04	-4.29	0.57	426	30	enet	0.14	3.52e-09	-2.24	0.0254	0.714
Heart_Left_Ventricle	RP11-423H2.1	5	177000000	177000000	0.53	rs2241579	-2.82	rs4958955	0.29	8.95	2.16	303	11	lasso	0.29	1.09e-21	2.24	0.0254	0.714
Artery_Aorta	DNMBP	10	102000000	102000000	0.14	rs2273697	-3.51	rs2862923	0.1	5.52	2.16	436	6	lasso	0.07	3.73e-06	2.24	0.0254	0.714
Brain_Cerebellum	RP11-661A12.14	8	145000000	145000000	0.38	rs35978234	-2.78	rs1062391	0.14	5.09	1.79	357	22	enet	0.12	6.08e-06	2.24	0.0254	0.714
Small_Intestine_Terminal_Ileum	MED25	19	50321546	50341895	0.24	rs1674137	-2.85	rs1290655	0.04	3.71	2.15	356	4	lasso	0.04	0.0128	2.24	0.0254	0.714
Testis	AIP	11	67300000	67300000	0.17	rs10896186	2.49	rs630172	0.1	-6.3	1.67	243	243	blup	0.14	3.36e-09	-2.24	0.0254	0.714
Breast_Mammary_Tissue	RTEL1P1	4	113000000	113000000	0.14	rs10023548	-2.01	rs17627266	0.02	-3.97	0.85	406	22	enet	0.03	0.00178	-2.24	0.0254	0.714
Nerve_Tibial	ATG14	14	55800000	55900000	0.17	rs10459511	2.5	rs9323283	0.14	7.21	-2.04	437	4	lasso	0.14	2.63e-13	-2.24	0.0254	0.714
Pituitary	SERBP1P3	3	53100000	53100000	0.62	rs991818	2.8	rs2564921	0.55	-9.2	2.07	357	13	enet	0.53	3.09e-27	-2.24	0.0254	0.714
Stomach	RP11-973H7.1	18	12774650	12775922	0.37	rs472702	3.54	rs2542151	0.18	6.71	-2.4	385	7	lasso	0.16	5.26e-11	-2.24	0.0254	0.714
Adipose_Subcutaneous	RP3-462E2.5	12	112000000	112000000	0.11	rs11610849	2.38	rs11610849	0.03	-4.3	2.38	187	3	lasso	0.05	1.54e-05	-2.24	0.0254	0.714
Brain_Frontal_Cortex_BA9	U2AF1L4	19	36233365	36235882	0.5	rs2310857	-2.82	rs3848662	0.08	4.61	2.47	436	8	lasso	0.07	0.00243	2.24	0.0254	0.714
Cells_Transformed_fibroblasts	IL4R	16	27324989	27376099	0.2	rs17720149	-2.99	rs6498011	0.11	-5.92	2.21	493	6	lasso	0.09	1.69e-07	-2.24	0.0254	0.714
CMC.BRAIN.RNASEQ/CMC	DDAH2	6	31694816	31698039	0.07	rs1150753	-3.05	rs1144708	0.04	-5.86	-1.85	245	245	blup	0.05	3.92e-07	2.23	0.0254	0.714
Esophagus_Muscularis	RP11-166O4.6	7	66800000	66800000	0.42	rs6460354	2.43	rs7804537	0.37	11.31	1.86	368	21	enet	0.41	3.32e-40	2.23	0.0254	0.714
METSIM.ADIPOSE.RNASEQ	NEURL4	17	7218947	7232712	0.06	rs4227	-3.47	rs2270982	0	4.12	0.74	454	454	blup	0.01	0.00817	-2.24	0.0254	0.714
Brain_Nucleus_accumbens_basal_ganglia	RP11-1260E13.4	17	180996	183279	0.4	rs12603796	-3.28	rs7222921	0	3.66	0.8	257	257	blup	0.17	7.15e-07	2.24	0.0254	0.714
Esophagus_Mucosa	FCGR2C	1	162000000	162000000	0.34	rs1128750	3.21	rs12722986	0.07	-5.89	-2.28	451	11	lasso	0.12	1.89e-11	2.24	0.0254	0.714
Brain_Cerebellum	VPS28	8	146000000	146000000	0.52	rs13254769	3.07	rs11992877	0.23	6	-2.21	185	6	lasso	0.18	3.68e-08	-2.24	0.0254	0.714
Lung	FTO	16	53737875	54155853	0.09	rs1558756	2.4	rs8053279	0.03	4.52	-2.2	466	2	lasso	0.01	0.0109	-2.23	0.0254	0.714
Artery_Tibial	RNASEH2B-AS1	13	51500000	51500000	0.18	rs1323884	3.89	rs2441	0.11	-7.2	-2.15	531	4	enet	0.11	4.77e-12	2.23	0.0254	0.714
Testis	RP11-286H14.4	7	129000000	129000000	0.28	rs2060718	-2.83	rs7795876	0.15	-6.12	-1.8	375	13	enet	0.16	2.02e-10	2.23	0.0254	0.714
Artery_Aorta	RP11-1277A3.1	5	177000000	177000000	0.1	rs6872201	-2.4	rs234375	0.01	-3.96	-1.09	236	236	blup	0.03	0.00376	2.23	0.0254	0.715
Artery_Tibial	L3HYPDH	14	59900000	60000000	0.59	rs150667	-2.64	rs8660	0.33	-11.31	2.38	460	36	enet	0.44	1.46e-50	-2.23	0.0254	0.715
Nerve_Tibial	CAMK2N1	1	20800000	20800000	0.27	rs4654866	-2.76	rs2213801	0.05	5.6	2.32	508	6	lasso	0.15	9.14e-15	2.23	0.0254	0.715
Adipose_Subcutaneous	RP11-423H2.1	5	177000000	177000000	0.67	rs2241579	-2.82	rs4958955	0.32	11.09	2.16	303	14	lasso	0.33	5.73e-35	2.23	0.0255	0.715
Heart_Left_Ventricle	CTD-2538C1.2	19	33177995	33182656	0.37	rs2287879	-3.22	rs881273	0.32	9.56	-1.94	404	16	enet	0.29	2.98e-22	-2.23	0.0255	0.715
Testis	CYB5R1	1	203000000	203000000	0.46	rs4310498	-3.27	rs2363768	0.21	-7.4	-2.2	494	6	lasso	0.19	4.19e-12	2.23	0.0255	0.715
Adipose_Visceral_Omentum	HELB	12	66700000	66700000	0.16	rs12423095	2.73	rs2118139	0.2	-7.96	-2.25	504	3	lasso	0.2	1.31e-16	2.23	0.0255	0.715
Adipose_Visceral_Omentum	RP11-999E24.3	14	58500000	58500000	0.16	rs1955629	-2.81	rs11623561	0.07	5.56	2.12	438	6	lasso	0.1	1.45e-08	2.23	0.0255	0.715
Brain_Cerebellum	DYRK4	12	4670000	4720000	0.28	rs7976773	3.08	rs10744655	0.22	6.28	2.18	657	3	lasso	0.22	7.34e-10	2.23	0.0255	0.715
Esophagus_Gastroesophageal_Junction	SCRN2	17	45915080	45918699	0.31	rs6504108	3.03	rs2010952	0.14	-6	1.96	386	6	lasso	0.14	1.46e-08	-2.23	0.0255	0.715
Artery_Coronary	GPR180	13	95300000	95300000	0.42	rs727299	2.84	rs3897474	0.28	-6.72	2.23	638	1	lasso	0.27	6.85e-12	-2.23	0.0255	0.715
Brain_Amygdala	MRPL35	2	86400000	86400000	0.39	rs308922	2.85	rs4569473	0.03	3.47	-1.03	449	449	blup	0.07	0.0085	-2.23	0.0255	0.715
Brain_Substantia_nigra	IFT122	3	129000000	129000000	0.4	rs35043537	-2.63	rs1052910	0	-3.56	1.52	280	280	blup	0.1	0.00233	-2.23	0.0255	0.715
Colon_Sigmoid	RP11-977G19.11	12	56700000	56700000	0.29	rs7312770	-2.98	rs17118403	0.15	-5.77	1.35	261	12	lasso	0.16	1.85e-09	-2.23	0.0255	0.715
Stomach	RP13-39P12.2	10	79500000	79500000	0.09	rs2812428	-3.31	rs1248623	0.03	-3.91	-3.3	532	532	blup	0.03	0.0074	2.23	0.0255	0.715
Skin_Not_Sun_Exposed_Suprapubic	LINC00909	18	72259010	72265744	0.42	rs17808552	-3.81	rs10871736	0.26	-9.41	-2.39	530	6	lasso	0.27	2.77e-24	2.23	0.0255	0.715
Pancreas	RAB5A	3	20000000	20000000	0.25	rs1879231	2.16	rs2170341	0.03	4.33	0.83	381	381	blup	0.04	0.00115	2.23	0.0255	0.715
Artery_Aorta	RP11-973H7.1	18	12774650	12775922	0.45	rs472702	3.54	rs2542151	0.25	8.31	-2.4	385	6	lasso	0.28	3.67e-21	-2.23	0.0255	0.715
Colon_Sigmoid	RP11-412D9.4	12	107000000	107000000	0.14	rs1053051	-3	rs10778520	0.07	-5.05	1.95	411	3	lasso	0.06	0.000246	-2.23	0.0255	0.715
Testis	RP11-517B11.4	3	131000000	131000000	0.17	rs6762188	-2.86	rs3762429	0.06	4.37	-0.7	467	467	blup	0.06	0.000138	-2.23	0.0255	0.715
Brain_Hippocampus	GRIN2A	16	9852376	10276611	0.28	rs12599320	3.31	rs7201574	0.01	3.49	-1.29	637	637	blup	0.02	0.066	-2.23	0.0255	0.716
Lung	ARHGEF11	1	157000000	157000000	0.09	rs9787126	2.47	rs17412099	0.05	4.63	-1.36	504	504	blup	0.03	0.000385	-2.23	0.0255	0.716
Prostate	Z83851.3	22	42665759	42671202	0.23	rs5996135	3.54	rs134902	0.08	4.65	-2.26	392	5	lasso	0.03	0.0213	-2.23	0.0255	0.716
Skin_Not_Sun_Exposed_Suprapubic	CBR3-AS1	21	37504209	37528615	0.16	rs12482030	-3.21	rs12626189	0.14	7.46	-2.28	508	5	enet	0.14	5.52e-13	-2.23	0.0256	0.716
CMC.BRAIN.RNASEQ/CMC	RASGRP3	2	33700000	33800000	0.24	rs4670659	3.08	rs13031142	0.05	-6.58	1.38	708	708	bslmm	0.15	7.62e-18	-2.23	0.0256	0.716
Cells_Transformed_fibroblasts	CX3CR1	3	39300000	39300000	0.2	rs9826296	-2.91	rs11129823	0.15	7.18	-2.03	421	5	lasso	0.14	1.26e-11	-2.23	0.0256	0.716
Adipose_Visceral_Omentum	MICE	6	29709508	29713011	0.48	rs378596	2.33	rs2076183	0.08	5.54	1.32	43	31	enet	0.19	7.35e-16	2.23	0.0256	0.716
Muscle_Skeletal	PCK2	14	24600000	24600000	0.09	rs3818251	-2.75	rs8017358	0.04	-5.04	-0.07	500	28	enet	0.03	2.27e-05	2.23	0.0256	0.716
Prostate	DNAJC18	5	139000000	139000000	0.2	rs13436896	3.33	rs13153461	0.04	3.8	0.78	257	257	blup	0.06	0.0032	2.23	0.0256	0.716
Muscle_Skeletal	RP11-95O2.5	18	34826853	34827148	0.08	rs1662922	-3.23	rs17652947	0	-4.15	-2.99	376	376	blup	0.03	9.8e-05	2.23	0.0256	0.716
Brain_Amygdala	RP11-313J2.1	10	42800000	42900000	0.54	rs9703043	-2.84	rs10899976	0.3	-6.12	1.7	193	193	blup	0.37	2.36e-10	-2.23	0.0256	0.716
Heart_Left_Ventricle	AMICA1	11	118000000	118000000	0.13	rs7933243	-3.11	rs1805	0	-3.48	-0.14	549	549	blup	0.02	0.0131	-2.23	0.0256	0.716
Adipose_Subcutaneous	HSP90AA1	14	103000000	103000000	0.05	rs11621560	3.42	rs7143986	0.01	-4.08	1.64	315	315	blup	0.01	0.0383	-2.23	0.0256	0.716
Esophagus_Gastroesophageal_Junction	KLKB1	4	187000000	187000000	0.38	rs4253292	3.02	rs4253292	0.19	6.54	3.02	569	6	lasso	0.3	3.22e-18	2.23	0.0256	0.716
Testis	GPR180	13	95300000	95300000	0.42	rs727299	2.84	rs9524555	0.33	-8.76	2.22	638	8	lasso	0.33	2.54e-21	-2.23	0.0256	0.716
Artery_Aorta	RNASEH2B-AS1	13	51500000	51500000	0.26	rs1323884	3.89	rs2441	0.13	-6.57	-2.15	531	7	lasso	0.13	1.2e-09	2.23	0.0256	0.716
Artery_Tibial	RP11-454L9.2	14	55900000	55900000	0.13	rs10459511	2.5	rs9323283	0.11	6.75	-2.04	422	5	lasso	0.11	3.02e-11	-2.23	0.0256	0.716
Brain_Amygdala	SYCE1L	16	77240338	77246902	0.4	rs8061864	3.2	rs11865641	0.06	5.13	2.69	735	26	enet	0.21	4.65e-06	2.23	0.0256	0.716
Brain_Cerebellar_Hemisphere	RP11-506K6.4	6	3310000	3310000	0.55	rs2277076	3.3	rs28383623	-0.01	-3.65	0.34	594	594	blup	0.09	0.00034	-2.23	0.0256	0.716
Heart_Left_Ventricle	TUBAL3	10	5440000	5450000	0.41	rs9423430	-3.69	rs8181389	0.16	7.39	-2.81	624	41	enet	0.27	4.07e-20	-2.23	0.0256	0.716
Pancreas	CEP57	11	95500000	95600000	0.33	rs7938474	3.2	rs3748256	0.24	7.52	-2.3	617	8	lasso	0.24	1.06e-14	-2.23	0.0256	0.716
Pituitary	PAK4	19	39616410	39673456	0.23	rs16973285	-2.53	rs1529712	0.12	-4.63	-1.92	411	4	lasso	0.08	0.000187	2.23	0.0256	0.716
Pituitary	CLDN15	7	101000000	101000000	0.45	rs3847067	3.29	rs7808669	0.22	6.46	1.54	377	4	lasso	0.31	3e-14	2.23	0.0256	0.716
Brain_Cerebellar_Hemisphere	PRDM5	4	122000000	122000000	0.22	rs11947978	2.46	rs4833682	-0.01	2.99	-2.2	453	453	blup	0.06	0.00467	-2.23	0.0256	0.716
Breast_Mammary_Tissue	CYBRD1	2	172000000	172000000	0.55	rs1921776	2.52	rs3821083	0.19	-8.02	1.76	357	10	lasso	0.38	4.38e-28	-2.23	0.0256	0.716
Adipose_Subcutaneous	ZNF749	19	57946697	57956853	0.36	rs862699	-3.88	rs12978934	0.2	-9.29	-1.94	491	21	enet	0.22	3.39e-22	2.23	0.0256	0.716
Skin_Not_Sun_Exposed_Suprapubic	RP11-440G5.2	9	94200000	94200000	0.21	rs296630	3.55	rs7869771	0.07	4.84	0.44	529	36	enet	0.05	2e-05	2.23	0.0256	0.716
Cells_Transformed_fibroblasts	GBAP1	1	155000000	155000000	0.4	rs4845678	3.35	rs2066981	0.34	10.41	-2.04	328	12	enet	0.35	9.93e-30	-2.23	0.0256	0.716
Adipose_Visceral_Omentum	HLA-K	6	29894955	29897009	0.33	rs378596	2.33	rs1362126	0.09	5.52	0.44	42	23	enet	0.11	1.88e-09	2.23	0.0256	0.716
METSIM.ADIPOSE.RNASEQ	IKBIP	12	99000000	99000000	0.2	rs7964472	3.02	rs12581119	0.21	11.59	-2.02	449	449	bslmm	0.24	2.03e-35	-2.23	0.0256	0.716
Nerve_Tibial	RP11-454L9.2	14	55900000	55900000	0.1	rs10459511	2.5	rs9323283	0.07	5.24	-2.04	422	5	lasso	0.07	3.54e-07	-2.23	0.0256	0.716
Brain_Substantia_nigra	PTPRCAP	11	67200000	67200000	0.38	rs10896186	2.49	rs4930461	0.08	-4.38	2.17	238	17	enet	0.19	3.57e-05	-2.23	0.0256	0.716
Artery_Aorta	ACAP1	17	7239848	7254797	0.13	rs4227	-3.47	rs4993974	0	-3.34	-1.47	463	463	blup	0.02	0.0207	2.23	0.0256	0.716
Artery_Tibial	HOXA7	7	27200000	27200000	0.08	rs34957925	-2.81	rs7341470	0.01	-4.4	-1.06	396	396	blup	0.02	0.00133	2.23	0.0256	0.716
Brain_Cerebellar_Hemisphere	RP1-111D6.3	6	150000000	150000000	0.3	rs17798399	-2.26	rs17725371	0.24	5.93	-2.12	516	3	lasso	0.27	5.56e-10	-2.23	0.0256	0.716
CMC.BRAIN.RNASEQ/CMC	G3BP1	5	151000000	151000000	0.05	rs2915872	3.31	rs919263	0.02	-3.94	2.88	574	574	bslmm	0.03	0.000242	-2.23	0.0256	0.716
Esophagus_Mucosa	RP3-428L16.1	6	161000000	161000000	0.35	rs9355324	-2.46	rs1937470	0.19	8.73	2.24	491	12	enet	0.21	5.08e-20	2.23	0.0256	0.716
Pancreas	RP11-700H6.4	17	48987099	48987593	0.39	rs41524846	2.69	rs12937670	0.26	-7.74	1.97	412	7	lasso	0.3	1.83e-18	-2.23	0.0256	0.716
Pituitary	LRRC37A5P	9	114000000	114000000	0.65	rs16916456	3.13	rs2065099	0.16	-6	-2.39	504	504	blup	0.27	1.84e-12	2.23	0.0257	0.716
Minor_Salivary_Gland	GBAP1	1	155000000	155000000	0.4	rs4845678	3.35	rs2990245	0.28	5.39	-2.49	327	4	lasso	0.26	5.7e-07	-2.23	0.0257	0.716
Thyroid	HELB	12	66700000	66700000	0.26	rs12423095	2.73	rs3741605	0.25	-10.05	-2.16	504	3	lasso	0.24	7.23e-26	2.23	0.0257	0.716
Breast_Mammary_Tissue	MDM1	12	68700000	68700000	0.2	rs7135852	2.88	rs10506559	0.13	6.58	-2.28	532	2	lasso	0.14	6.58e-10	-2.23	0.0257	0.716
Minor_Salivary_Gland	AC006946.17	22	17561591	17562346	0.59	rs2096537	2.95	rs947822	0.01	-3.84	-0.42	492	492	blup	0.02	0.106	2.23	0.0257	0.716
Thyroid	RNASEH2B-AS1	13	51500000	51500000	0.36	rs1323884	3.89	rs2441	0.26	-10.45	-2.15	531	6	lasso	0.27	1.39e-29	2.23	0.0257	0.716
Brain_Hypothalamus	RNF212	4	1050000	1110000	0.21	rs6833307	2.6	rs6826705	0.07	-3.93	-1.73	381	381	blup	0.09	0.001	2.23	0.0257	0.716
Heart_Left_Ventricle	CYBRD1	2	172000000	172000000	0.52	rs1921776	2.52	rs3821083	0.3	-9.03	1.76	357	11	enet	0.36	7.93e-28	-2.23	0.0257	0.716
Prostate	DDX59	1	201000000	201000000	0.51	rs2794409	3.2	rs4915451	0.1	4.82	1.69	540	9	lasso	0.15	2.75e-06	2.23	0.0257	0.716
Skin_Sun_Exposed_Lower_leg	IFT88	13	21100000	21300000	0.2	rs4769957	-2.51	rs9509289	0.06	6.46	1.84	511	6	lasso	0.1	2.17e-11	2.23	0.0257	0.716
Heart_Left_Ventricle	RP11-73M18.9	14	104000000	104000000	0.45	rs2763550	-2.9	rs861537	0.29	-8.88	1.84	350	7	lasso	0.31	1.33e-23	-2.23	0.0257	0.716
Testis	INSR	19	7112266	7294045	0.29	rs4804404	3.07	rs604959	0	2.98	-1.64	429	429	blup	0.01	0.0677	-2.23	0.0257	0.716
Adrenal_Gland	TNNI3K	1	74700000	75000000	0.62	rs6700161	2.94	rs518769	0.25	-7.17	2.32	361	8	lasso	0.47	1.54e-25	-2.23	0.0257	0.716
Lung	SLC35C1	11	45800000	45800000	0.11	rs10838591	-2.63	rs2666890	0.01	-4.26	0.32	395	395	blup	0.02	0.00125	2.23	0.0257	0.716
Artery_Tibial	YIPF3	6	43500000	43500000	0.09	rs12664472	2.81	rs16896641	0	-4.02	1.32	431	431	blup	0	0.13	-2.23	0.0257	0.716
Prostate	RP11-526I2.1	15	101000000	101000000	0.41	rs1910411	3.56	rs28685143	0.1	-4.53	-2.12	592	7	lasso	0.07	0.00136	2.23	0.0257	0.716
Brain_Hippocampus	SNAP29	22	21213271	21245506	0.37	rs2079099	-2.19	rs4820575	0	3.49	-1.34	432	432	blup	0.08	0.00171	-2.23	0.0257	0.716
Colon_Sigmoid	RP5-1068E13.7	20	18775173	18776711	0.18	rs13043431	-3.15	rs2038237	0	-3.82	1.43	513	513	blup	0.03	0.0083	-2.23	0.0257	0.716
Brain_Spinal_cord_cervical_c-1	NBPF2P	1	21800000	21800000	0.54	rs2275360	-2.23	rs4654947	0.09	-4.43	-1.59	377	25	enet	0.23	3.9e-06	2.23	0.0257	0.716
Adipose_Visceral_Omentum	TRIP6	7	100000000	100000000	0.12	rs3847067	3.29	rs314375	0.07	-5.16	-2.26	345	2	lasso	0.05	3.86e-05	2.23	0.0257	0.716
Skin_Sun_Exposed_Lower_leg	SNAP29	22	21213271	21245506	0.39	rs2079099	-2.19	rs10483104	0.25	-10.31	2	432	9	lasso	0.25	5.07e-28	-2.23	0.0257	0.716
Brain_Cerebellum	CTD-2130F23.2	5	37900000	38000000	0.31	rs2973033	3.48	rs7700926	0.02	4.35	3.26	481	481	blup	0.16	1.6e-07	2.23	0.0257	0.716
Colon_Sigmoid	LONP1	19	5691888	5720583	0.39	rs12985637	-2.38	rs806704	0.28	-8.34	2.14	400	8	enet	0.3	1.29e-17	-2.23	0.0257	0.716
Skin_Sun_Exposed_Lower_leg	OR5K2	3	98200000	98200000	0.15	rs7632727	-2.54	rs3762655	0.08	5.98	-2.53	430	5	lasso	0.07	1.45e-08	-2.23	0.0257	0.716
Pancreas	UQCC2	6	33663126	33679504	0.31	rs568901	-2.85	rs2296748	0.14	-6.62	1.35	515	515	blup	0.23	2.35e-14	-2.23	0.0257	0.716
Esophagus_Gastroesophageal_Junction	TSNARE1	8	143000000	143000000	0.3	rs6983847	2.79	rs10104625	0.18	6.58	-1.99	444	4	lasso	0.16	1.6e-09	-2.23	0.0257	0.716
Heart_Atrial_Appendage	ATP5S	14	50800000	50800000	0.47	rs12323631	2.58	rs2275591	0.53	12.06	2.27	395	6	lasso	0.55	2.04e-47	2.23	0.0257	0.716
Adipose_Visceral_Omentum	NMNAT3	3	139000000	139000000	0.21	rs7611408	3.5	rs16849309	0.2	-7.92	2.23	525	2	lasso	0.19	3.15e-16	-2.23	0.0257	0.716
Artery_Tibial	HP	16	72088491	72094954	0.18	rs9938506	2.98	rs1424241	0.02	4.93	1.98	359	359	blup	0.04	8.22e-05	2.23	0.0257	0.716
Breast_Mammary_Tissue	NMNAT3	3	139000000	139000000	0.15	rs7611408	3.5	rs16849309	0.11	-5.39	2.23	525	2	lasso	0.1	1.27e-07	-2.23	0.0257	0.716
Testis	CFTR	7	117000000	117000000	0.2	rs10258677	-3.09	rs213989	0.1	-4.75	2.02	340	4	lasso	0.05	0.000442	-2.23	0.0257	0.716
Heart_Atrial_Appendage	ADAT2	6	144000000	144000000	0.24	rs2496596	-2.56	rs161061	0.12	-6.12	1.52	515	4	lasso	0.16	1.17e-11	-2.23	0.0258	0.716
Whole_Blood	RAPGEF6	5	131000000	131000000	0.05	rs31477	3.08	rs4706028	0.02	3.74	1.65	291	291	blup	0.02	0.00169	2.23	0.0258	0.716
Brain_Caudate_basal_ganglia	SERBP1P3	3	53100000	53100000	0.67	rs991818	2.8	rs2564921	0.51	-8.57	2.07	357	20	enet	0.48	3.31e-22	-2.23	0.0258	0.716
Cells_Transformed_fibroblasts	CTD-2538C1.2	19	33177995	33182656	0.1	rs2287879	-3.22	rs7256750	0.05	-4.99	2.01	404	10	enet	0.04	0.000362	-2.23	0.0258	0.716
Skin_Sun_Exposed_Lower_leg	HINFP	11	119000000	119000000	0.48	rs10790286	-3.06	rs595359	0.41	13.19	2.35	380	15	enet	0.42	2.37e-51	2.23	0.0258	0.716
Esophagus_Mucosa	FAR1	11	13700000	13800000	0.09	rs310082	2.86	rs17456699	0.07	-5.45	-1.34	498	26	enet	0.06	1.04e-06	2.23	0.0258	0.716
Heart_Left_Ventricle	NUDT8	11	67400000	67400000	0.66	rs11227879	-2.68	rs4148959	0.44	10.97	2.47	261	9	lasso	0.54	3.94e-47	2.23	0.0258	0.716
Artery_Tibial	AK9	6	110000000	110000000	0.26	rs6912291	3.67	rs7748669	0.19	-8.84	-0.87	440	440	blup	0.23	8.87e-24	2.23	0.0258	0.716
Brain_Spinal_cord_cervical_c-1	RP11-479G22.8	10	33200000	33200000	0.42	rs2750051	-3.26	rs2505389	0.01	-3.36	-1.7	448	448	blup	0.02	0.114	2.23	0.0258	0.716
Brain_Substantia_nigra	WNT8B	10	102000000	102000000	0.45	rs10883479	2.34	rs11190513	0.18	4.89	2.3	418	4	lasso	0.19	4.15e-05	2.23	0.0258	0.716
Cells_Transformed_fibroblasts	HOXA5	7	27200000	27200000	0.21	rs34957925	-2.81	rs3807597	0.09	-6.07	-1.47	396	396	blup	0.09	8.91e-08	2.23	0.0258	0.716
Esophagus_Mucosa	STK35	20	2082257	2157684	0.13	rs9679771	2.77	rs17717569	0.01	3.66	1.62	680	680	blup	0.01	0.0129	2.23	0.0258	0.716
Muscle_Skeletal	ZNF239	10	44100000	44100000	0.15	rs6421747	2.97	rs2393938	0.07	5.93	-2.42	472	4	lasso	0.06	9.2e-09	-2.23	0.0258	0.716
Spleen	ZSCAN23	6	28399707	28411279	0.35	rs2531804	-2.02	rs2531803	0.23	5.92	-1.97	342	4	lasso	0.24	1.91e-10	-2.23	0.0258	0.716
Stomach	TAS2R6	7	141000000	141000000	0.13	rs1285961	-3.17	rs9942694	0.06	-4.9	-2.14	484	484	blup	0.07	2.62e-05	2.23	0.0258	0.716
Esophagus_Muscularis	RPS28	19	8386384	8388198	0.29	rs12986396	2.57	rs2972574	0.24	9.13	-2.23	361	1	lasso	0.24	1.46e-21	-2.23	0.0258	0.716
Esophagus_Muscularis	RNF212	4	1050000	1110000	0.29	rs6833307	2.6	rs2127908	0.05	-5.71	-1.63	382	17	enet	0.09	2.62e-08	2.23	0.0258	0.716
Skin_Not_Sun_Exposed_Suprapubic	ICMT	1	6280000	6300000	0.35	rs4908541	2.62	rs12073932	0.14	-6.94	2.4	447	27	enet	0.16	4.26e-14	-2.23	0.0258	0.716
Esophagus_Muscularis	ATG14	14	55800000	55900000	0.13	rs10459511	2.5	rs7150763	0.11	6.25	-2.17	437	8	lasso	0.12	1.58e-11	-2.23	0.0258	0.716
Pituitary	DHX36	3	154000000	154000000	0.16	rs789296	-3.43	rs355773	0.11	4.91	-2.06	328	19	enet	0.14	1.41e-06	-2.23	0.0258	0.716
Skin_Sun_Exposed_Lower_leg	RP11-589P10.5	17	6897961	6898508	0.24	rs10521152	2.69	rs2070590	0.1	-7.08	2.19	495	4	lasso	0.11	3.34e-12	-2.23	0.0258	0.716
Artery_Aorta	MYO18A	17	27400528	27507430	0.28	rs3760457	3.08	rs1517623	0.09	-5.9	2.5	338	19	enet	0.09	2.5e-07	-2.23	0.0258	0.716
Cells_Transformed_fibroblasts	WDHD1	14	55400000	55500000	0.16	rs17127785	-2.52	rs17128145	0.04	-4.55	-2.26	438	4	lasso	0.05	2.94e-05	2.23	0.0258	0.716
Colon_Sigmoid	ZNF337	20	25666203	25677477	0.17	rs6050791	2.74	rs16987934	0.13	-5.46	2.3	240	4	lasso	0.11	1.4e-06	-2.23	0.0258	0.716
Cells_Transformed_fibroblasts	TNNI3K	1	74700000	75000000	0.35	rs6700161	2.94	rs518769	0.14	-7.59	2.32	361	23	enet	0.28	4.9e-23	-2.23	0.0258	0.716
CMC.BRAIN.RNASEQ_SPLICING	DOCK7	1	62900000	63200000	0.06	rs10889328	3.69	rs4915816	0	3.32	2.07	467	5	lasso	0.01	0.0119	2.23	0.0258	0.716
Skin_Sun_Exposed_Lower_leg	SPTLC2	14	78000000	78100000	0.07	rs384491	2.93	rs7145386	0.06	5.22	-2.06	615	3	lasso	0.04	2.14e-05	-2.23	0.0258	0.716
Artery_Aorta	KLKB1	4	187000000	187000000	0.47	rs4253292	3.02	rs4253292	0.2	7.5	3.02	570	23	enet	0.27	1.11e-19	2.23	0.0258	0.716
Pancreas	RP11-95O2.1	18	34814082	34816205	0.1	rs1662922	-3.23	rs17652947	0.02	-3.55	-2.99	381	381	blup	0.04	0.00279	2.23	0.0258	0.716
Artery_Aorta	NCOA2	8	71000000	71300000	0.1	rs16937239	2.76	rs1994841	0.02	-3.82	2.07	285	4	lasso	0.02	0.014	-2.23	0.0259	0.716
Colon_Transverse	DTYMK	2	243000000	243000000	0.09	rs13388333	2.71	rs12477089	0.01	-3.62	-1.9	244	244	blup	0.02	0.0122	2.23	0.0259	0.716
Brain_Cerebellum	ELP2	18	33709407	33757909	0.28	rs579596	2.92	rs1539823	0.13	-5.61	-2.56	492	3	lasso	0.19	1.11e-08	2.23	0.0259	0.716
Cells_Transformed_fibroblasts	FAM47E	4	77100000	77200000	0.1	rs4859625	3.31	rs6849069	0	3.37	-0.83	484	484	blup	0.02	0.0149	-2.23	0.0259	0.716
Minor_Salivary_Gland	TMEM9B-AS1	11	8990000	9000000	0.64	rs4929922	-3.58	rs3815991	0.36	6.41	1.25	359	12	enet	0.38	1.95e-10	2.23	0.0259	0.716
NTR.BLOOD.RNAARR	NEDD1	12	97300000	97300000	0.02	rs252181	-2.84	rs249571	0.02	-5.32	-2.26	581	3	lasso	0.02	5.93e-06	2.23	0.0259	0.716
Heart_Atrial_Appendage	MPC2	1	168000000	168000000	0.1	rs7538269	3.1	rs11581963	0	-4.08	-1.27	539	539	blup	0.02	0.0235	2.23	0.0259	0.716
Artery_Tibial	UQCC2	6	33663126	33679504	0.08	rs568901	-2.85	rs747694	0.01	4.15	-2.28	515	515	blup	0.01	0.067	-2.23	0.0259	0.716
Brain_Cortex	GLDN	15	51600000	51700000	0.24	rs2445742	4.19	rs2445770	0.02	-4.01	1.63	475	7	lasso	0.06	0.00238	-2.23	0.0259	0.716
Adipose_Subcutaneous	RP11-327L3.3	9	35900000	35900000	0.11	rs1571268	-2.65	rs10814297	0.04	-4.15	1.93	436	3	lasso	0.03	0.000595	-2.23	0.0259	0.716
Lung	RNFT1	17	58029601	58042122	0.1	rs345166	-3.48	rs1292045	0.02	-4.7	-1.76	246	3	lasso	0.04	7.75e-05	2.23	0.0259	0.716
CMC.BRAIN.RNASEQ_SPLICING	TEK	9	27100000	27200000	0.1	rs13302855	3.81	rs16911136	0.09	6.6	-2.16	639	5	lasso	0.09	7.06e-11	-2.23	0.0259	0.716
Cells_Transformed_fibroblasts	CHMP2B	3	87300000	87300000	0.2	rs4435642	-3.2	rs17024046	0.06	5.23	1.87	339	14	enet	0.07	1.19e-06	2.23	0.0259	0.716
Nerve_Tibial	ADAMTS14	10	72400000	72500000	0.2	rs4747094	-3.7	rs946744	0.08	5.97	0.86	682	20	enet	0.08	7.25e-08	2.23	0.0259	0.716
Artery_Coronary	RNASEH2C	11	65500000	65500000	0.61	rs11227226	-2.56	rs4930304	0.36	-7.54	2.02	328	5	lasso	0.38	1.94e-17	-2.23	0.0259	0.716
Breast_Mammary_Tissue	RP4-694B14.5	20	25604812	25658710	0.14	rs6050791	2.74	rs6050770	0.03	-4.21	2.33	258	3	lasso	0.03	0.00662	-2.23	0.0259	0.716
CMC.BRAIN.RNASEQ_SPLICING	SNX19	11	131000000	131000000	0.15	rs7106030	2.9	rs2276097	0.09	-7.26	-2.34	635	6	lasso	0.09	7.46e-11	2.23	0.0259	0.716
Small_Intestine_Terminal_Ileum	C14orf79	14	105000000	105000000	0.43	rs4983526	3.13	rs2033932	0.13	5.35	1.27	317	12	enet	0.21	9.8e-08	2.23	0.0259	0.716
Artery_Aorta	SLC1A1	9	4490000	4590000	0.22	rs7035610	-2.98	rs7031998	0.23	-7.95	2.16	821	2	lasso	0.23	9.66e-17	-2.23	0.0259	0.716
Whole_Blood	KNOP1	16	19714902	19729016	0.15	rs1894382	2.87	rs3829539	0.13	7.46	-2.08	450	450	blup	0.12	1.09e-11	-2.23	0.0259	0.717
Colon_Sigmoid	TNNI3K	1	74700000	75000000	0.5	rs6700161	2.94	rs11210427	0.13	6.03	-1.71	361	12	lasso	0.21	4.58e-12	-2.23	0.0259	0.717
Esophagus_Mucosa	CCDC153	11	119000000	119000000	0.17	rs10790286	-3.06	rs11217188	0.14	7.3	2.72	379	19	enet	0.14	2.28e-13	2.23	0.0259	0.717
Muscle_Skeletal	ZNF502	3	44800000	44800000	0.51	rs10514710	-2.38	rs10514710	0.28	11.81	-2.38	370	45	enet	0.3	2.37e-40	-2.23	0.0259	0.717
CMC.BRAIN.RNASEQ/CMC	GLDN	15	51600000	51700000	0.26	rs2445742	4.19	rs10519317	0	-4.42	1.23	502	502	bslmm	0.06	7.56e-08	-2.23	0.0259	0.717
CMC.BRAIN.RNASEQ_SPLICING	AFF3	2	100000000	101000000	0.05	rs6723474	-3.43	rs3792128	0.05	-4.93	3.06	352	352	bslmm	0.04	1.04e-05	-2.23	0.0259	0.717
Testis	RP11-54C4.1	5	151000000	151000000	0.71	rs2915872	3.31	rs892006	0.48	-10.8	2.81	562	41	enet	0.57	1.61e-42	-2.23	0.0259	0.717
Cells_Transformed_fibroblasts	RP1-79C4.4	1	171000000	171000000	0.3	rs6695615	3.15	rs659580	0.19	-7.64	1.8	456	4	lasso	0.2	5.4e-16	-2.23	0.0259	0.717
Colon_Sigmoid	MRPS7	17	73257886	73262308	0.3	rs4073422	-3.52	rs2291030	0.1	-5.16	2.27	377	3	lasso	0.08	2.37e-05	-2.23	0.0259	0.717
Esophagus_Gastroesophageal_Junction	KSR1	17	25783670	25952914	0.09	rs9911917	4.13	rs1075952	0.01	3.71	-1.03	314	314	blup	0.04	0.00253	-2.23	0.0259	0.717
Testis	RP4-740C4.6	1	2280000	2280000	0.37	rs2843143	3.02	rs2843142	0.1	-6.27	-2.72	356	11	enet	0.17	1.15e-10	2.23	0.0259	0.717
Artery_Aorta	CTD-2521M24.9	19	17516503	17529713	0.31	rs773853	-3.95	rs12972417	0.15	-6.38	-2.24	443	5	lasso	0.13	5.35e-10	2.23	0.026	0.717
Colon_Transverse	RP11-799B12.4	18	21740742	21742007	0.18	rs17798215	-3.41	rs1565082	0.04	5.11	1.2	494	25	enet	0.08	7.37e-06	2.23	0.026	0.717
Pancreas	SCRN2	17	45915080	45918699	0.52	rs6504108	3.03	rs2010952	0.34	-8.85	1.96	386	20	enet	0.34	2.13e-21	-2.23	0.026	0.717
Adipose_Visceral_Omentum	TPBG	6	83100000	83100000	0.24	rs16893863	3.51	rs700495	0.14	-7.2	-2.65	374	17	enet	0.17	2.18e-14	2.23	0.026	0.717
Muscle_Skeletal	KDM3B	5	138000000	138000000	0.2	rs1548589	2.56	rs10072318	0.04	5.2	1.97	297	297	blup	0.08	1.03e-10	2.23	0.026	0.717
CMC.BRAIN.RNASEQ_SPLICING	C8orf59	8	86100000	86100000	0.65	rs1553016	2.42	rs3808538	0.75	18.22	2.19	246	18	enet	0.75	1.57e-135	2.23	0.026	0.717
Skin_Not_Sun_Exposed_Suprapubic	HINFP	11	119000000	119000000	0.51	rs10790286	-3.06	rs595359	0.42	11.86	2.35	380	4	lasso	0.44	8.04e-44	2.23	0.026	0.717
Brain_Anterior_cingulate_cortex_BA24	RP11-111K18.2	7	42900000	42900000	0.24	rs17708673	3.99	rs602524	0.16	-4.48	-2.18	459	9	lasso	0.17	6.22e-06	2.23	0.026	0.717
Brain_Hypothalamus	IL21R-AS1	16	27458990	27464714	0.4	rs17720149	-2.99	rs4787976	0.33	-6.56	1.52	520	33	enet	0.36	3.59e-12	-2.23	0.026	0.717
Nerve_Tibial	CTD-2521M24.9	19	17516503	17529713	0.16	rs773853	-3.95	rs12972417	0.04	-5.19	-2.24	443	3	lasso	0.05	9.92e-06	2.23	0.026	0.717
Spleen	CAT	11	34500000	34500000	0.22	rs2420388	3.74	rs873466	0.11	5.2	-2.02	610	4	lasso	0.1	5.6e-05	-2.23	0.026	0.717
Adipose_Subcutaneous	FBXL18	7	5470000	5550000	0.18	rs4357206	2.79	rs12536086	0.02	5.31	-1.5	310	28	enet	0.08	2.92e-08	-2.23	0.026	0.717
Artery_Tibial	RPIA	2	89000000	89100000	0.06	rs3098431	2.58	rs908277	0.04	-4.69	-2.33	200	10	enet	0.03	0.000389	2.23	0.026	0.717
Artery_Tibial	NOL8	9	95100000	95100000	0.16	rs13294520	2.79	rs13301537	0.05	-5.18	0.94	412	412	blup	0.08	2.56e-08	-2.23	0.026	0.717
Brain_Cerebellum	RP11-639B1.1	3	148000000	148000000	0.34	rs4478049	2.42	rs7634329	0.2	6.03	2.33	333	7	lasso	0.21	1.41e-09	2.23	0.026	0.717
Colon_Sigmoid	TMEM68	8	56600000	56700000	0.12	rs6988900	-3.67	rs7828202	0	-3.47	2.79	407	407	blup	0.01	0.15	-2.23	0.026	0.717
Nerve_Tibial	MEN1	11	64600000	64600000	0.07	rs10897526	-2.84	rs624975	0.02	4.77	-2.3	343	2	lasso	0.03	0.00111	-2.23	0.026	0.717
Pancreas	RBBP9	20	18467184	18477887	0.13	rs6081237	3.02	rs6045470	0.07	4.5	-1.36	473	9	enet	0.05	0.000321	-2.23	0.026	0.717
Uterus	MICB	6	31462658	31478901	0.69	rs1270942	-2.9	rs2855816	0.28	5.92	-1.4	278	31	enet	0.48	1.34e-15	-2.23	0.026	0.717
CMC.BRAIN.RNASEQ/CMC	POGK	1	167000000	167000000	0.05	rs17486804	-2.68	rs7548191	0	-4.88	-1.23	606	606	blup	0.03	0.000248	2.23	0.026	0.717
Esophagus_Mucosa	CPA6	8	68300000	68700000	0.09	rs10106534	3.63	rs2114049	0.03	-4.99	2.03	490	3	lasso	0.03	0.000617	-2.23	0.026	0.717
Adipose_Subcutaneous	CYBRD1	2	172000000	172000000	0.57	rs1921776	2.52	rs3821083	0.26	-10.9	1.76	357	7	lasso	0.42	1.21e-46	-2.23	0.026	0.717
Esophagus_Muscularis	GRB14	2	165000000	165000000	0.28	rs7568923	-2.78	rs7607980	0.18	-7.93	-2.23	344	6	lasso	0.18	6.12e-16	2.23	0.026	0.717
Nerve_Tibial	BPIFC	22	32809834	32860471	0.37	rs5998331	-2.85	rs9621472	0.2	8.83	-2.24	645	16	enet	0.22	1.29e-21	-2.23	0.026	0.717
Brain_Nucleus_accumbens_basal_ganglia	GLIPR1L2	12	75800000	75800000	0.69	rs2471657	-2.52	rs12369556	0.63	-9.29	2.19	470	12	lasso	0.64	6.32e-30	-2.23	0.026	0.717
Ovary	QRICH1	3	49100000	49100000	0.26	rs6446272	-2.45	rs6806356	0.01	3.7	1.44	255	255	blup	0.07	0.00214	2.23	0.026	0.717
Artery_Aorta	HIST1H2BH	6	26251879	26252303	0.17	rs9393692	-2.47	rs9358944	0	-2.88	0.1	629	629	blup	0.03	0.00328	-2.23	0.0261	0.717
Muscle_Skeletal	AP2S1	19	47341393	47354249	0.16	rs2033502	-2.99	rs8100637	0.12	-7.73	-2.22	330	3	lasso	0.12	5.3e-15	2.23	0.0261	0.717
Artery_Tibial	RP11-73M18.9	14	104000000	104000000	0.55	rs2763550	-2.9	rs861539	0.31	10.96	-2.63	350	9	lasso	0.39	2.51e-43	-2.23	0.0261	0.717
Lung	NFATC3	16	68118654	68255187	0.16	rs6979	-2.36	rs9935025	0.09	-6.86	1.68	276	19	enet	0.13	9.75e-14	-2.23	0.0261	0.717
NTR.BLOOD.RNAARR	CD40	20	44746905	44758384	0.03	rs2425752	2.52	rs9074	0	-4.38	2.47	497	7	lasso	0.01	0.00112	-2.23	0.0261	0.717
Esophagus_Muscularis	MIR3916	1	247000000	247000000	0.29	rs11582097	2.72	rs7551512	0.11	-6.32	-1.88	465	6	lasso	0.13	6.43e-12	2.23	0.0261	0.717
Spleen	CD164	6	110000000	110000000	0.24	rs11759269	2.44	rs11759269	0.03	-4.3	2.44	385	5	lasso	0.06	0.00211	-2.23	0.0261	0.717
Heart_Left_Ventricle	LY6G5B	6	31637944	31641553	0.41	rs1150753	-3.05	rs1144709	0.06	-5.26	-0.83	243	243	blup	0.15	3.68e-11	-2.23	0.0261	0.717
Artery_Aorta	AC025165.8	12	58000000	58000000	0.37	rs3741414	2.48	rs812315	0.19	7.55	2.29	337	14	enet	0.2	7.09e-15	2.22	0.0261	0.717
Cells_Transformed_fibroblasts	RP11-661A12.14	8	145000000	145000000	0.14	rs35978234	-2.78	rs1062391	0.03	4.92	1.79	358	18	enet	0.04	0.000132	2.22	0.0261	0.717
Muscle_Skeletal	FMO3	1	171000000	171000000	0.17	rs6695615	3.15	rs1920145	0.1	7.14	1.82	531	5	lasso	0.09	2.26e-12	2.22	0.0261	0.717
Esophagus_Gastroesophageal_Junction	MRPS7	17	73257886	73262308	0.15	rs4073422	-3.52	rs2242230	0.09	-5.35	2.27	377	6	enet	0.08	1.89e-05	-2.22	0.0261	0.717
NTR.BLOOD.RNAARR	MXRA7	17	74671808	74707056	0.1	rs12453176	-3.16	rs2240773	0.12	12.47	-2.22	523	523	bslmm	0.12	8.19e-36	-2.22	0.0261	0.717
Adipose_Visceral_Omentum	C14orf37	14	58500000	58800000	0.29	rs1955629	-2.81	rs12433260	0.18	8.07	1.94	458	9	lasso	0.2	3.39e-17	2.22	0.0261	0.717
Brain_Caudate_basal_ganglia	FAM118A	22	45704849	45737836	0.65	rs2239792	3.27	rs3827393	0.41	7.73	2.08	615	10	lasso	0.43	2.36e-19	2.22	0.0261	0.717
Brain_Nucleus_accumbens_basal_ganglia	RP11-390B4.5	10	17700000	17700000	0.28	rs11254654	2.99	rs3780962	-0.01	-3.24	-0.86	352	352	blup	0.08	0.000573	2.22	0.0261	0.717
Brain_Putamen_basal_ganglia	CCDC141	2	180000000	180000000	0.25	rs10208593	3.38	rs7569887	0.09	4.14	2.05	461	4	lasso	0.07	0.00393	2.22	0.0261	0.717
Cells_Transformed_fibroblasts	DOC2GP	11	67400000	67400000	0.22	rs11227879	-2.72	rs4930461	0.12	-6.19	2.17	261	13	enet	0.12	6.63e-10	-2.23	0.0261	0.717
Heart_Atrial_Appendage	ASNSD1	2	191000000	191000000	0.25	rs12474543	3.23	rs11679767	0.12	-6.33	1.28	292	292	blup	0.16	6.87e-12	-2.22	0.0261	0.717
Muscle_Skeletal	HELB	12	66700000	66700000	0.21	rs12423095	2.73	rs3741605	0.22	-10.63	-2.16	504	5	lasso	0.21	2.09e-27	2.22	0.0261	0.717
Spleen	TMEM64	8	91600000	91800000	0.22	rs10504893	-2.1	rs4493873	0.06	-3.74	-1.96	304	7	lasso	0.08	0.000241	2.22	0.0261	0.717
Testis	LINC00499	4	139000000	139000000	0.46	rs17241143	3.04	rs17301552	0.31	8.48	-2.07	471	34	enet	0.37	2.29e-24	-2.22	0.0261	0.717
Prostate	RP11-973H7.1	18	12774650	12775922	0.27	rs472702	3.54	rs2542151	0.13	4.82	-2.4	385	20	enet	0.13	1.61e-05	-2.22	0.0261	0.717
Skin_Sun_Exposed_Lower_leg	TARS	5	33400000	33500000	0.26	rs272735	2.46	rs7261	0.09	6.58	2.35	480	3	lasso	0.08	6.23e-09	2.22	0.0261	0.717
Brain_Amygdala	ATG14	14	55800000	55900000	0.19	rs10459511	2.5	rs2880103	0.11	4.19	-2.16	437	7	lasso	0.08	0.0049	-2.22	0.0261	0.718
Artery_Aorta	MXRA7	17	74669741	74707098	0.7	rs12453176	-3.16	rs4788942	0.36	9.83	-1.16	526	9	lasso	0.45	7.36e-37	-2.22	0.0261	0.718
Muscle_Skeletal	TRIP6	7	100000000	100000000	0.11	rs3847067	3.29	rs13241786	0.08	-7.13	-2.55	345	5	lasso	0.09	1.07e-11	2.22	0.0261	0.718
Heart_Atrial_Appendage	RPL10A	6	35400000	35400000	0.24	rs4713864	3.18	rs2395626	0.09	5.64	2.22	426	2	lasso	0.07	4.43e-06	2.22	0.0261	0.718
CMC.BRAIN.RNASEQ/CMC	ABCC6P1	16	18582569	18609607	0.05	rs2214346	2.97	rs11540998	0.03	4.1	1.56	159	3	lasso	0.05	2.96e-06	2.22	0.0261	0.718
Brain_Cerebellar_Hemisphere	ZNF25	10	38200000	38300000	0.14	rs2505192	-2.41	rs1208660	0.01	3.28	1.36	278	278	blup	0.06	0.00429	2.22	0.0261	0.718
Heart_Left_Ventricle	DTD1	20	18568537	18744561	0.15	rs6081237	3.02	rs2295554	0.05	4.59	-1.8	483	5	lasso	0.02	0.0139	-2.22	0.0261	0.718
Brain_Substantia_nigra	GSTP1	11	67400000	67400000	0.36	rs11227879	-2.83	rs749174	0.17	-4.6	1.94	256	22	enet	0.18	4.7e-05	-2.22	0.0262	0.718
Brain_Spinal_cord_cervical_c-1	GLIPR1L2	12	75800000	75800000	0.73	rs2471657	-2.52	rs12369556	0.56	-7.09	2.19	470	12	lasso	0.58	4.47e-17	-2.22	0.0262	0.718
Pituitary	SPC25	2	170000000	170000000	0.32	rs17265836	3.2	rs577192	0.12	5.54	2.52	571	8	lasso	0.16	8.82e-08	2.22	0.0262	0.718
Brain_Amygdala	RFT1	3	53100000	53200000	0.34	rs991818	2.8	rs2581829	0.25	4.89	2.07	370	11	lasso	0.24	9.95e-07	2.22	0.0262	0.718
Esophagus_Mucosa	MDM1	12	68700000	68700000	0.19	rs7135852	2.88	rs11177160	0.12	6.85	-2.33	532	4	lasso	0.12	1.17e-11	-2.22	0.0262	0.718
Artery_Aorta	CNIH4	1	225000000	225000000	0.22	rs11801436	2.57	rs11586729	0.08	-5.44	2.36	354	4	lasso	0.13	1.7e-09	-2.22	0.0262	0.718
Vagina	RP11-159F24.5	5	43500000	43500000	0.19	rs11744749	-2.29	rs12187908	0.02	-3.64	-1.06	247	42	enet	0.06	0.00618	2.22	0.0262	0.718
METSIM.ADIPOSE.RNASEQ	CCDC114	19	48799714	48825151	0.14	rs8112377	2.51	rs249368	0.13	-8.74	-2.1	495	5	lasso	0.12	8.45e-18	2.22	0.0262	0.718
Thyroid	USP44	12	95900000	95900000	0.16	rs301013	2.73	rs10777702	0.02	-4.42	1.59	612	26	enet	0.08	1.44e-08	-2.22	0.0262	0.718
Skin_Not_Sun_Exposed_Suprapubic	METTL7B	12	56100000	56100000	0.17	rs7312770	-2.98	rs12831884	0	-3.12	-1.06	311	311	blup	0.03	0.00131	2.22	0.0262	0.718
Skin_Sun_Exposed_Lower_leg	WWOX	16	78133310	79246564	0.39	rs4493047	3.8	rs7189213	0.24	-9.99	-1.9	866	11	lasso	0.28	3.95e-31	2.22	0.0262	0.718
Brain_Frontal_Cortex_BA9	ZNF419	19	57999079	58006048	0.38	rs862699	-3.88	rs6510084	0.34	6.42	-2.33	491	10	lasso	0.32	1.95e-11	-2.22	0.0262	0.718
CMC.BRAIN.RNASEQ_SPLICING	HYDIN	16	70841286	71264625	0.02	rs2303256	3.51	rs2303792	0.01	-3.47	-2.08	272	272	bslmm	0.01	0.00871	2.22	0.0262	0.718
CMC.BRAIN.RNASEQ_SPLICING	C8orf59	8	86100000	86100000	0.52	rs1553016	2.42	rs3808538	0.59	-16.17	2.19	246	19	enet	0.6	7.42e-90	-2.22	0.0262	0.718
Heart_Atrial_Appendage	EMR4P	19	6952511	6990857	0.34	rs4804404	3.07	rs9304947	0.11	6.08	-2.39	422	7	lasso	0.21	2.16e-15	-2.22	0.0262	0.718
Thyroid	TRPM3	9	73100000	74100000	0.17	rs1329778	3.4	rs11142708	0.03	-4.78	-1.08	473	473	blup	0.04	2.46e-05	2.22	0.0262	0.718
Testis	EPHB2	1	23000000	23200000	0.16	rs4589079	-3.53	rs4598465	0	3.2	0.74	455	455	blup	0.01	0.064	2.22	0.0262	0.718
NTR.BLOOD.RNAARR	LRRC58	3	120000000	120000000	0.02	rs9858561	-2.63	rs1700	0	4	-1.64	389	389	bslmm	0.01	0.00478	-2.22	0.0262	0.718
CMC.BRAIN.RNASEQ_SPLICING	TSEN15	1	184000000	184000000	0.08	rs2207526	2.44	rs765224	0.03	4.85	-1.94	517	3	lasso	0.04	1.75e-05	-2.22	0.0262	0.718
Ovary	GLIPR1L2	12	75800000	75800000	0.62	rs2471657	-2.52	rs12369556	0.57	-8.74	2.19	470	6	lasso	0.61	1.67e-26	-2.22	0.0262	0.718
Thyroid	POMT2	14	77700000	77800000	0.39	rs384491	2.93	rs2058916	0.06	6.41	1.56	549	13	lasso	0.19	2.69e-20	2.22	0.0262	0.718
Ovary	SNX33	15	75900000	76000000	0.31	rs2201830	2.42	rs17424999	0.03	4.14	-2.24	231	7	lasso	0.02	0.083	-2.22	0.0262	0.718
Brain_Caudate_basal_ganglia	RARRES1	3	158000000	158000000	0.21	rs992089	-2.83	rs9825140	0	3.1	0.31	399	399	blup	0.03	0.0183	2.22	0.0262	0.718
Spleen	GBAP1	1	155000000	155000000	0.61	rs4845678	3.35	rs2990245	0.49	8.6	-2.49	328	11	lasso	0.5	3.22e-23	-2.22	0.0262	0.718
Testis	HAUS2	15	42800000	42900000	0.15	rs1900921	-2.13	rs2899051	0.09	-4.87	-2.11	333	4	lasso	0.07	5.36e-05	2.22	0.0262	0.718
Esophagus_Mucosa	HLA-DPB2	6	33080228	33102442	0.46	rs241439	-3.13	rs9277935	0.09	6.26	-0.77	339	45	enet	0.16	1.5e-15	-2.22	0.0262	0.718
Esophagus_Mucosa	NMNAT3	3	139000000	139000000	0.23	rs7611408	3.5	rs4518082	0.1	-6.51	2.01	525	6	lasso	0.1	4.81e-10	-2.22	0.0262	0.718
Colon_Transverse	IKBIP	12	99000000	99000000	0.25	rs2198796	3.03	rs12581119	0.23	7.61	-2.02	443	9	lasso	0.23	6.13e-16	-2.22	0.0262	0.718
Muscle_Skeletal	PAK4	19	39616410	39673456	0.06	rs16973285	-2.53	rs11083508	0.05	-5.03	-2.17	412	3	lasso	0.05	8.15e-07	2.22	0.0262	0.718
Lung	AC005841.1	12	2960000	2970000	0.15	rs998814	2.8	rs11833073	0.05	5.15	2.37	597	23	enet	0.06	1.6e-06	2.22	0.0263	0.718
Heart_Left_Ventricle	APAF1	12	99000000	99100000	0.11	rs2198796	3.03	rs12581119	0.08	5.81	-2.02	443	4	lasso	0.07	1.06e-05	-2.22	0.0263	0.718
Adipose_Subcutaneous	GFPT1	2	69500000	69600000	0.13	rs7577851	-2.63	rs2312209	0.05	-5.37	2.23	416	4	enet	0.02	0.00451	-2.22	0.0263	0.718
Brain_Nucleus_accumbens_basal_ganglia	IL21R	16	27413483	27462115	0.4	rs17720149	-2.99	rs1134711	0.03	-4.41	1.66	508	508	blup	0.05	0.00466	-2.22	0.0263	0.718
CMC.BRAIN.RNASEQ_SPLICING	PRMT1	19	50180408	50191707	0.08	rs1674137	-2.85	rs6509439	0.02	3.77	0.83	316	5	lasso	0.03	0.000424	2.22	0.0263	0.718
Colon_Transverse	NOSTRIN	2	170000000	170000000	0.11	rs17265836	3.2	rs529002	0.03	-3.84	1.19	575	575	blup	0.03	0.00195	-2.22	0.0263	0.718
Esophagus_Muscularis	PLA2R1	2	161000000	161000000	0.3	rs6742799	-2.43	rs16844715	0.1	6.05	1.64	425	29	enet	0.16	1.09e-14	2.22	0.0263	0.718
Brain_Putamen_basal_ganglia	AL022393.7	6	28143966	28144452	0.52	rs2531804	-2.02	rs1233708	0.31	6.67	-1.4	466	58	enet	0.41	2.07e-14	-2.22	0.0263	0.718
METSIM.ADIPOSE.RNASEQ	SLC35E1	19	16660642	16683193	0.12	rs773853	-3.95	rs8103521	0.02	4.51	0.94	375	38	enet	0.06	1.88e-09	2.22	0.0263	0.718
Adipose_Subcutaneous	SF3B3	16	70557691	70608820	0.1	rs3813909	-2.79	rs8049641	0.07	-5.7	-2.3	158	10	enet	0.07	1.61e-07	2.22	0.0263	0.718
Liver	INTS6-AS1	13	52000000	52100000	0.28	rs2031993	-3.67	rs17069413	0.02	4.02	1.98	481	5	lasso	0.04	0.00821	2.22	0.0263	0.718
Liver	CRYAA	21	44589118	44592915	0.49	rs2838257	2.61	rs872331	0.2	5.6	2.09	488	8	lasso	0.2	4.13e-09	2.22	0.0263	0.718
Liver	TBC1D7	6	13300000	13300000	0.22	rs1223545	-4.84	rs2496132	-0.01	3.69	-1.23	514	514	blup	0.05	0.00349	-2.22	0.0263	0.718
Nerve_Tibial	FAM168A	11	73100000	73300000	0.19	rs2154948	2.61	rs513268	0.05	-5.06	1.07	341	18	enet	0.09	7.9e-09	-2.22	0.0263	0.718
Pancreas	ZMIZ1-AS1	10	80700000	80800000	0.17	rs11002633	2.77	rs3936399	0	-3.75	0.27	568	22	enet	0	0.756	2.22	0.0263	0.718
Skin_Sun_Exposed_Lower_leg	CBR3-AS1	21	37504209	37528615	0.23	rs12482030	-3.21	rs12626189	0.14	8.93	-2.28	508	5	lasso	0.18	6.54e-20	-2.22	0.0263	0.718
Adrenal_Gland	TM4SF1	3	149000000	149000000	0.34	rs7624706	3.25	rs1802837	0.04	4.25	0.13	482	482	blup	0.04	0.00474	2.22	0.0263	0.718
Artery_Tibial	FAM134B	5	16500000	16600000	0.14	rs170805	3.39	rs1240952	0.01	-4.29	1.61	497	13	enet	0.02	0.00111	-2.22	0.0263	0.718
Testis	HELB	12	66700000	66700000	0.2	rs12423095	2.73	rs2118139	0.27	-7.89	-2.25	504	4	lasso	0.26	1.44e-16	2.22	0.0263	0.718
Esophagus_Gastroesophageal_Junction	ATP1B1	1	169000000	169000000	0.13	rs3917819	-3.57	rs1894703	0.01	3.83	-2.07	591	591	blup	0.02	0.0143	-2.22	0.0263	0.718
Skin_Sun_Exposed_Lower_leg	HELB	12	66700000	66700000	0.22	rs12423095	2.73	rs2118139	0.24	-10.15	-2.25	503	2	lasso	0.24	7.04e-27	2.22	0.0263	0.718
Artery_Aorta	NSFL1C	20	1422807	1448417	0.33	rs6041970	-3.25	rs4546067	0.1	5.41	1.02	648	10	lasso	0.11	1.57e-08	2.22	0.0263	0.718
GTEx.Whole_Blood	GPR180	13	95300000	95300000	0.13	rs727299	2.84	rs9524559	0.09	-5.87	2.23	637	5	lasso	0.07	2.08e-07	-2.22	0.0263	0.718
Esophagus_Muscularis	MRPS7	17	73257886	73262308	0.23	rs4073422	-3.52	rs2242230	0.18	-7.91	2.27	377	5	lasso	0.15	6.25e-14	-2.22	0.0263	0.718
METSIM.ADIPOSE.RNASEQ	RP11-723O4.9	3	129000000	129000000	0.1	rs789244	-2.42	rs9871612	0.07	6.26	-1.62	353	353	bslmm	0.08	6.5e-12	-2.22	0.0263	0.718
Minor_Salivary_Gland	LRRCC1	8	86000000	86100000	0.47	rs1553016	2.42	rs16913721	0.24	-4.56	1.98	261	261	blup	0.29	1.01e-07	-2.22	0.0263	0.719
Brain_Cerebellum	SNX19	11	131000000	131000000	0.73	rs7106030	2.9	rs2276097	0.53	9.02	-2.34	642	32	enet	0.53	9.57e-27	-2.22	0.0264	0.719
Brain_Cortex	DHRS4-AS1	14	24400000	24500000	0.32	rs222728	-2.83	rs2146432	0.09	-4.45	2.15	505	5	lasso	0.1	9.22e-05	-2.22	0.0264	0.719
Uterus	PDSS2	6	107000000	108000000	0.44	rs6912306	3.07	rs6568470	0.05	4.28	0.62	441	441	blup	0.15	4.17e-05	2.22	0.0264	0.719
Thyroid	CTD-2530H12.4	11	75300000	75300000	0.08	rs609309	-2.68	rs585433	0.06	5.76	-1.6	439	15	enet	0.05	3.86e-06	-2.22	0.0264	0.719
Nerve_Tibial	RP11-327L3.3	9	35900000	35900000	0.2	rs1571268	-2.65	rs10814297	0.12	-6.74	1.93	436	6	lasso	0.14	2.79e-13	-2.22	0.0264	0.719
Lung	B4GALT4	3	119000000	119000000	0.19	rs7614907	3.39	rs12690556	0.08	5.98	2.12	506	12	lasso	0.09	3.06e-09	2.22	0.0264	0.719
Brain_Cerebellar_Hemisphere	WDSUB1	2	160000000	160000000	0.56	rs7599926	3.19	rs714156	0.22	-6.03	-1.67	427	58	enet	0.21	7.14e-08	2.22	0.0264	0.719
Nerve_Tibial	RAB27A	15	55500000	55600000	0.16	rs934537	-2.53	rs8024695	0.01	4.15	0.38	447	447	blup	0.03	0.00144	2.22	0.0264	0.719
Skin_Not_Sun_Exposed_Suprapubic	ZNF254	19	24269978	24312654	0.16	rs17798572	-2.55	rs41344050	0.13	7.04	1.69	150	12	enet	0.13	6.42e-12	2.22	0.0264	0.719
Cells_Transformed_fibroblasts	MRPS33	7	141000000	141000000	0.28	rs38738	3.05	rs4726225	0.15	-7.87	1.2	400	9	lasso	0.24	1.27e-19	-2.22	0.0264	0.719
Minor_Salivary_Gland	TSPAN11	12	31100000	31100000	0.91	rs16906527	3.62	rs1990830	-0.01	-3.45	-0.85	492	31	lasso	0.02	0.104	2.22	0.0264	0.719
Spleen	ESCO2	8	27600000	27700000	0.16	rs4732817	2.42	rs6558018	0.06	-4.14	1.71	632	6	lasso	0.06	0.00202	-2.22	0.0264	0.719
Testis	SCRN2	17	45915080	45918699	0.42	rs6504108	3.03	rs2074185	0.16	-6.55	1.67	386	7	lasso	0.23	1.11e-14	-2.22	0.0264	0.719
Brain_Hypothalamus	RP11-43F13.3	5	987000	997000	0.36	rs2292023	-2.37	rs4078802	0.06	-4.26	1.18	369	30	enet	0.11	0.000378	-2.22	0.0264	0.719
Testis	SH3BP5-AS1	3	15300000	15300000	0.16	rs7639618	-2.8	rs1318937	0.1	4.95	-2.04	447	4	lasso	0.07	1.98e-05	-2.22	0.0264	0.719
Stomach	RPL10A	6	35400000	35400000	0.13	rs4713864	3.18	rs12525930	0.09	4.8	2.22	426	2	lasso	0.06	9.49e-05	2.22	0.0264	0.72
Adipose_Visceral_Omentum	ZNF30	19	35417807	35436074	0.1	rs2546020	3	rs10422961	0.1	-5.95	1.97	463	4	lasso	0.08	4.97e-07	-2.22	0.0264	0.72
Cells_EBV-transformed_lymphocytes	LINC00865	10	91600000	91600000	0.19	rs303178	-2.26	rs8181406	-0.01	3.12	1.47	498	498	blup	0.03	0.0358	2.22	0.0264	0.72
Skin_Sun_Exposed_Lower_leg	HLA-DMA	6	32916390	32936871	0.22	rs241439	-3.13	rs2854275	0.1	6.63	-2.27	280	2	lasso	0.11	1.38e-12	-2.22	0.0264	0.72
Whole_Blood	SBNO2	19	1107636	1174282	0.13	rs10424501	2.21	rs2074451	0.03	4.2	-2	432	3	lasso	0.03	0.00105	-2.22	0.0264	0.72
Adipose_Subcutaneous	SLC33A1	3	156000000	156000000	0.12	rs6809229	2.34	rs382534	0.08	-5.56	2.17	342	5	lasso	0.07	6.11e-08	-2.22	0.0264	0.72
Pancreas	ATG12	5	115000000	115000000	0.27	rs154759	-2.44	rs171809	0.13	5.64	-2.05	534	9	lasso	0.1	1.29e-06	-2.22	0.0264	0.72
Skin_Not_Sun_Exposed_Suprapubic	CYCSP34	13	41400000	41400000	0.13	rs3751344	2.94	rs9525435	0.04	5.06	0.29	357	357	blup	0.05	1.69e-05	2.22	0.0265	0.72
Vagina	ZNF670	1	247000000	247000000	0.49	rs11582097	2.72	rs12066507	0.25	-5.4	1.7	466	4	lasso	0.2	1.27e-06	-2.22	0.0265	0.72
Skin_Sun_Exposed_Lower_leg	C19orf33	19	38794801	38795649	0.43	rs1079162	-2.45	rs2304176	0.33	-13.08	-1.43	369	30	enet	0.44	1.1e-54	2.22	0.0265	0.72
Brain_Caudate_basal_ganglia	NANOS3	19	13972877	13991571	0.27	rs16979569	-2.8	rs2007787	0.04	-3.94	-0.97	304	304	blup	0.09	0.000132	2.22	0.0265	0.72
Brain_Cortex	RP11-440L14.4	4	751000	752000	0.28	rs2291199	-2.55	rs1250090	0.02	-3.46	1.12	387	387	blup	0.04	0.0154	-2.22	0.0265	0.72
Lung	HOXB2	17	46618256	46622856	0.31	rs4793870	-3.5	rs2229302	0.18	-8.55	-1.51	410	6	lasso	0.18	1.5e-18	2.22	0.0265	0.72
Brain_Spinal_cord_cervical_c-1	TMEM206	1	213000000	213000000	0.52	rs11119860	-3.2	rs351393	0.31	-5.5	-2.11	463	40	enet	0.36	1.28e-09	2.22	0.0265	0.72
Adrenal_Gland	WASH3P	15	103000000	103000000	0.15	rs1562253	3.23	rs2203348	0.05	4.2	1.29	191	4	lasso	0.05	0.00114	2.22	0.0265	0.72
Brain_Hippocampus	GPX1	3	49400000	49400000	0.18	rs9822268	-2.57	rs9824435	0.04	3.59	0.96	277	277	blup	0.07	0.00273	2.22	0.0265	0.72
Cells_EBV-transformed_lymphocytes	AP001062.7	21	45751117	45755734	0.5	rs2329711	2.42	rs2236441	0.18	-4.96	-2.17	484	8	lasso	0.3	9.93e-11	2.22	0.0265	0.72
Skin_Not_Sun_Exposed_Suprapubic	RBBP9	20	18467184	18477887	0.1	rs6081237	3.02	rs6045470	0.01	4.42	-1.36	473	473	blup	0.03	0.00115	-2.22	0.0265	0.72
Stomach	MAPK1IP1L	14	55500000	55500000	0.08	rs17127785	-2.52	rs8008134	0.04	4.17	-2.04	446	446	blup	0.02	0.0272	-2.22	0.0265	0.72
Stomach	AP001062.7	21	45751117	45755734	0.67	rs2329711	2.42	rs2236441	0.29	-8.35	-2.17	484	18	lasso	0.41	3.81e-29	2.22	0.0265	0.72
Brain_Cerebellum	ARID3B	15	74800000	74900000	0.36	rs17336243	2.62	rs12591497	0.13	4.87	2.43	350	6	lasso	0.09	0.000124	2.22	0.0265	0.72
Nerve_Tibial	GNB1L	22	19770747	19842462	0.16	rs11089314	3.22	rs3747066	0.05	5.15	2.52	567	4	lasso	0.04	3.94e-05	2.22	0.0265	0.72
Adipose_Visceral_Omentum	MAPK8IP2	22	51039114	51052409	0.23	rs2076714	2.18	rs140516	0.05	5.08	-1.15	285	42	enet	0.12	3.75e-10	-2.22	0.0265	0.72
Artery_Coronary	DHRS4	14	24400000	24400000	0.53	rs3818251	-2.75	rs8003491	0.06	-4.58	2.14	486	12	lasso	0.14	1.62e-06	-2.22	0.0265	0.72
GTEx.Whole_Blood	L3HYPDH	14	59900000	60000000	0.06	rs17834032	-2.41	rs17096221	0	-3.9	0.92	468	13	enet	0.02	0.0103	-2.22	0.0265	0.72
Heart_Left_Ventricle	MASP1	3	187000000	187000000	0.2	rs7641899	-3.08	rs7625133	0.08	-5.32	1.53	599	30	enet	0.08	2.62e-06	-2.22	0.0265	0.72
Breast_Mammary_Tissue	C9orf72	9	27500000	27600000	0.28	rs13302855	3.81	rs2282240	0.07	-5.77	-0.64	722	6	lasso	0.11	5.13e-08	2.22	0.0265	0.72
CMC.BRAIN.RNASEQ/CMC	NRIP2	12	2930000	2940000	0.11	rs998814	2.8	rs6489402	0	-4.24	2.1	608	608	blup	0.04	1.01e-05	-2.22	0.0265	0.72
Thyroid	RP11-412D9.4	12	107000000	107000000	0.13	rs1053051	-3	rs10778520	0.12	-7.53	1.95	411	6	lasso	0.13	5.54e-14	-2.22	0.0265	0.72
Pituitary	RP11-73M18.9	14	104000000	104000000	0.5	rs2763550	-2.9	rs861539	0.24	6.38	-2.63	350	7	lasso	0.3	1.14e-13	-2.22	0.0265	0.721
Adipose_Subcutaneous	UBAP1L	15	65400000	65400000	0.06	rs6494516	-2.71	rs2414878	0.04	4.81	-1.9	312	10	enet	0.02	0.00306	-2.22	0.0266	0.721
Adrenal_Gland	HES6	2	239000000	239000000	0.19	rs561264	2.77	rs7584376	0.08	4.97	2.19	493	4	lasso	0.08	7.97e-05	2.22	0.0266	0.721
Esophagus_Gastroesophageal_Junction	NMNAT3	3	139000000	139000000	0.22	rs7611408	3.5	rs16849309	0.24	-7.45	2.23	525	3	lasso	0.23	1.19e-13	-2.22	0.0266	0.721
Brain_Cerebellum	MRPL36	5	1800000	1800000	0.26	rs7707727	-3.04	rs11953620	0.15	5.15	2.19	610	3	lasso	0.13	3.21e-06	2.22	0.0266	0.721
Adipose_Subcutaneous	EPHA7	6	93900000	94100000	0.55	rs9294560	-2.9	rs9353982	0.28	-10.4	-2.12	436	17	enet	0.29	3.4e-30	2.22	0.0266	0.721
Brain_Anterior_cingulate_cortex_BA24	RP11-457M11.5	6	26686469	26688192	0.62	rs9348747	2.58	rs12663161	0.27	-6.64	2.12	443	6	lasso	0.38	5.67e-13	-2.22	0.0266	0.721
Adipose_Visceral_Omentum	TTI1	20	36611409	36661870	0.13	rs198485	-2.98	rs6013504	0.08	5.23	-2.09	482	4	lasso	0.05	2.57e-05	-2.22	0.0266	0.721
Adipose_Subcutaneous	RP11-190C22.1	3	119000000	119000000	0.14	rs7614907	3.39	rs6783324	0.07	-5.88	-1.28	519	519	blup	0.08	1.24e-08	2.22	0.0266	0.721
Testis	CYP21A1P	6	31973466	31976176	0.58	rs1150753	-3.05	rs2071293	0.18	7.74	0.64	198	20	lasso	0.41	1.9e-27	2.22	0.0266	0.721
Colon_Sigmoid	ANKRD29	18	21178890	21242849	0.1	rs1615035	2.49	rs6507894	0.01	-3.76	1.55	381	381	blup	0.04	0.00388	-2.22	0.0266	0.721
Adipose_Subcutaneous	MRPS14	1	175000000	175000000	0.05	rs6658861	-3.29	rs16847820	0.01	4.07	0.01	442	442	blup	0.02	0.0015	-2.22	0.0266	0.721
Adipose_Subcutaneous	NDUFV1	11	67400000	67400000	0.11	rs11227879	-2.72	rs4024254	0.1	6.62	2.17	262	5	lasso	0.09	1.28e-09	2.22	0.0266	0.721
Breast_Mammary_Tissue	ZNF337	20	25666203	25677477	0.2	rs6050791	2.74	rs6037128	0.1	-5.7	2.26	240	6	lasso	0.11	7.68e-08	-2.22	0.0266	0.721
Colon_Transverse	TBX10	11	67400000	67400000	0.28	rs11227879	-2.65	rs3758938	0.11	6.25	2	262	3	lasso	0.15	4.19e-10	2.22	0.0266	0.721
Esophagus_Muscularis	ATP10B	5	160000000	160000000	0.5	rs10515827	-2.66	rs10515816	0.37	11.2	2.38	578	10	lasso	0.38	8.71e-37	2.22	0.0266	0.721
Heart_Atrial_Appendage	ZNF667	19	56950694	56988487	0.23	rs488196	-3.16	rs8109617	0.03	-4.94	-0.54	511	511	blup	0.07	8.2e-06	-2.22	0.0266	0.721
Ovary	RP11-383J24.6	8	125000000	125000000	0.4	rs12681194	-2.87	rs4131904	0.01	3.85	-0.19	540	540	blup	0.05	0.00771	-2.22	0.0266	0.721
Pituitary	CBR3-AS1	21	37504209	37528615	0.31	rs12482030	-3.21	rs2835314	0.03	-3.57	-0.05	508	508	blup	0.02	0.0337	-2.22	0.0266	0.721
Uterus	RP11-483I13.5	1	109000000	109000000	0.28	rs12405182	-2.53	rs12745530	0.03	-3.58	1.78	368	9	lasso	0	0.294	-2.22	0.0266	0.721
Nerve_Tibial	OR5K2	3	98200000	98200000	0.38	rs7632727	-2.54	rs3762660	0.17	7.98	-2.53	430	4	lasso	0.2	5.79e-19	-2.22	0.0266	0.721
Muscle_Skeletal	CYBRD1	2	172000000	172000000	0.52	rs1921776	2.52	rs3821083	0.26	-11.29	1.76	357	8	lasso	0.33	2.01e-44	-2.22	0.0266	0.721
Breast_Mammary_Tissue	ST8SIA2	15	92900000	93000000	0.18	rs2200674	3.08	rs1165	0	-3.81	1.78	689	25	enet	0.02	0.0101	-2.22	0.0266	0.721
Brain_Anterior_cingulate_cortex_BA24	GFRA1	10	118000000	118000000	0.34	rs4751940	-3.11	rs10787635	0.16	-4.95	-2.35	535	6	lasso	0.18	2.21e-06	2.22	0.0266	0.721
Skin_Sun_Exposed_Lower_leg	PCAT6	1	203000000	203000000	0.14	rs4310498	-3.27	rs2246083	0.12	-7	2.5	447	3	lasso	0.12	3.45e-13	-2.22	0.0266	0.721
Skin_Sun_Exposed_Lower_leg	RP11-423H2.1	5	177000000	177000000	0.74	rs2241579	-2.82	rs4958955	0.4	12.84	2.16	303	15	lasso	0.39	1.22e-46	2.22	0.0266	0.721
Stomach	FAM196A	10	129000000	129000000	0.22	rs10454472	-3.34	rs2249656	0.19	6.81	1.92	637	3	lasso	0.19	6.75e-13	2.22	0.0266	0.721
Adipose_Subcutaneous	ZCRB1	12	42700000	42700000	0.09	rs1882663	2.62	rs3747562	0.05	5.88	2.07	429	13	enet	0.07	1.17e-07	2.22	0.0266	0.721
Pituitary	RP1-152L7.5	6	52500000	52500000	0.48	rs1060912	2.99	rs1000809	0.19	6.19	1.94	580	10	lasso	0.18	1.3e-08	2.22	0.0267	0.721
Skin_Not_Sun_Exposed_Suprapubic	AC112229.7	2	111000000	111000000	0.27	rs11890171	2.14	rs17041555	0.01	-4.22	1.99	142	142	blup	0.03	0.00139	-2.22	0.0267	0.721
Brain_Cortex	TNNI3K	1	74700000	75000000	0.27	rs6700161	2.94	rs12046751	0.14	4.68	-1.85	361	6	lasso	0.13	1.24e-05	-2.22	0.0267	0.721
CMC.BRAIN.RNASEQ_SPLICING	PPWD1	5	64900000	64900000	0.23	rs154629	2.81	rs28342	0.21	10.32	-2.27	418	10	lasso	0.24	1.19e-28	-2.22	0.0267	0.721
Adipose_Visceral_Omentum	RBBP9	20	18467184	18477887	0.07	rs6081237	3.02	rs6075348	0.03	4.27	-1.59	473	3	lasso	0.02	0.00755	-2.22	0.0267	0.721
Brain_Cerebellum	ZNF30	19	35417807	35436074	0.54	rs2546020	3	rs10422961	0.33	-7.13	1.97	463	3	lasso	0.26	8.05e-12	-2.22	0.0267	0.721
Adipose_Subcutaneous	TDRD12	19	33210659	33320483	0.14	rs2287879	-3.22	rs12610342	0.04	-5.28	1.95	403	16	enet	0.04	1.82e-05	-2.22	0.0267	0.721
Heart_Atrial_Appendage	CEP57	11	95500000	95600000	0.17	rs7938474	3.2	rs627568	0.08	5.26	-2.17	617	3	lasso	0.06	1.9e-05	-2.22	0.0267	0.721
Brain_Caudate_basal_ganglia	CCNYL2	10	42900000	43000000	0.19	rs9663774	-2.83	rs1255411	0.07	4.24	-1.35	244	244	blup	0.1	5.42e-05	-2.22	0.0267	0.721
Colon_Transverse	U2AF1L4	19	36233365	36235882	0.66	rs2310857	-2.82	rs2871921	0.5	11.37	2.5	436	6	lasso	0.63	9.32e-55	2.22	0.0267	0.721
Colon_Transverse	RABL6	9	140000000	140000000	0.23	rs2811724	2.94	rs2784055	0.03	-4.78	2.8	411	9	lasso	0.04	0.000921	-2.22	0.0267	0.721
Colon_Transverse	HOXB5	17	46668619	46671323	0.09	rs4793870	-3.5	rs7207109	0	-3.61	-2.07	395	395	blup	0.02	0.00999	2.22	0.0267	0.721
Artery_Tibial	CMKLR1	12	109000000	109000000	0.14	rs11113808	3.04	rs4964657	0.01	-3.41	2.14	485	33	enet	0.03	0.000794	-2.22	0.0267	0.721
Breast_Mammary_Tissue	MKRN2	3	12600000	12600000	0.19	rs6790533	3.18	rs299638	0.02	5.15	-1.59	469	12	enet	0.09	1.47e-06	-2.22	0.0267	0.721
Adrenal_Gland	IRF5	7	129000000	129000000	0.53	rs2060718	-2.83	rs4728142	0.17	5.84	-1.61	338	5	lasso	0.2	3.76e-10	-2.22	0.0267	0.721
Cells_Transformed_fibroblasts	TMEM41B	11	9300000	9340000	0.23	rs4929922	-3.58	rs11042282	0.12	-6.2	-2.19	375	5	lasso	0.11	4.14e-09	2.22	0.0267	0.721
METSIM.ADIPOSE.RNASEQ	RPL34-AS1	4	109000000	110000000	0.05	rs1377210	-2.9	rs12510684	0.04	-5.09	-2.15	446	11	lasso	0.04	1.52e-06	2.22	0.0267	0.721
Skin_Not_Sun_Exposed_Suprapubic	RBCK1	20	388142	411610	0.24	rs16990573	3.4	rs6139109	0.16	7.56	-2.22	517	1	lasso	0.16	2.34e-14	-2.22	0.0267	0.721
Skin_Sun_Exposed_Lower_leg	RP11-1149O23.3	8	23100000	23100000	0.16	rs13264869	-3.15	rs1000294	0.01	4.84	-0.42	625	10	enet	0.05	1.63e-06	-2.22	0.0267	0.721
Testis	WEE2-AS1	7	141000000	141000000	0.19	rs1285961	-3.17	rs2301924	0.17	6.73	-2.55	446	446	blup	0.15	9.14e-10	-2.22	0.0267	0.721
Cells_Transformed_fibroblasts	ST3GAL5	2	86100000	86100000	0.1	rs6547631	-2.88	rs1469981	0	-3.83	-0.91	467	467	blup	0.02	0.00694	2.22	0.0267	0.722
Prostate	PRSS37	7	142000000	142000000	0.21	rs1285961	-3.17	rs12667753	0	3.87	-0.05	466	8	enet	0.02	0.0821	2.22	0.0267	0.722
Esophagus_Gastroesophageal_Junction	CTD-3107M8.2	8	30200000	30200000	0.5	rs2242457	-3.1	rs9642755	0.44	9.65	2.21	356	3	lasso	0.43	7.1e-28	2.22	0.0267	0.722
Uterus	AP000347.4	22	23980679	23982949	0.39	rs2073390	3.65	rs17629956	0.12	-4.53	1.57	472	472	blup	0.1	0.000874	-2.22	0.0267	0.722
Artery_Coronary	AP001007.1	11	125000000	125000000	0.29	rs11219844	-3.35	rs6590126	0	4.08	-2.33	485	485	blup	0.04	0.00922	-2.22	0.0267	0.722
Brain_Cortex	RP11-661A12.14	8	145000000	145000000	0.27	rs35978234	-2.78	rs1062391	0	3.76	1.79	357	357	blup	0.09	0.0003	2.22	0.0267	0.722
Adipose_Subcutaneous	AL132989.1	14	58800000	58800000	0.11	rs1955629	-2.81	rs11628909	0.04	4.61	-1.13	454	454	blup	0.04	2.06e-05	-2.22	0.0267	0.722
Testis	SLC25A11	17	4840425	4843302	0.17	rs4790770	-2.77	rs2255888	0	-3.11	-0.49	445	445	blup	0.03	0.00441	2.22	0.0268	0.722
Adipose_Subcutaneous	KY	3	134000000	134000000	0.12	rs11928672	-2.38	rs7637889	0	-3.78	-2.25	480	480	blup	0.01	0.0113	2.22	0.0268	0.722
Muscle_Skeletal	ATP5S	14	50800000	50800000	0.24	rs12323631	2.58	rs2275591	0.27	11.73	2.27	395	5	lasso	0.28	4.3e-37	2.21	0.0268	0.722
Brain_Hippocampus	ACSL6	5	131000000	131000000	0.22	rs31477	3.08	rs247011	0.03	3.94	-0.7	378	33	enet	0.08	0.00127	-2.21	0.0268	0.722
Colon_Sigmoid	NDUFS1	2	207000000	207000000	0.14	rs4085933	-2.34	rs4147720	0.04	-4.64	1.71	420	4	lasso	0.08	2.87e-05	-2.21	0.0268	0.722
Skin_Not_Sun_Exposed_Suprapubic	C8orf59	8	86100000	86100000	0.1	rs1553016	2.42	rs3808538	0.05	-4.63	2.19	247	2	lasso	0.02	0.00783	-2.21	0.0268	0.722
Thyroid	ARHGEF25	12	58000000	58000000	0.17	rs3741414	2.48	rs812315	0.07	6.29	2.29	338	3	lasso	0.09	9.31e-10	2.21	0.0268	0.722
Pancreas	NOL8	9	95100000	95100000	0.23	rs13294520	2.79	rs10992348	0	-3.26	1.76	412	412	blup	0.02	0.0144	-2.21	0.0268	0.722
Brain_Frontal_Cortex_BA9	SETD6	16	58549383	58553854	0.24	rs2280399	-2.67	rs149428	0.12	4.1	2.35	476	4	lasso	0.09	0.0008	2.21	0.0268	0.722
Whole_Blood	LIMA1	12	50600000	50700000	0.11	rs685012	3.66	rs1044370	0.04	-5.22	-1.05	315	8	lasso	0.07	2.07e-07	2.21	0.0268	0.722
Whole_Blood	CTB-83J4.2	19	55100906	55101752	0.19	rs410852	2.74	rs16985743	0.12	-7.32	-2.02	496	3	lasso	0.13	5.97e-13	2.21	0.0268	0.722
Nerve_Tibial	CSRP1	1	201000000	201000000	0.24	rs4915499	2.73	rs12090950	0	3.46	0.9	670	670	blup	0.02	0.00455	2.21	0.0268	0.722
Cells_Transformed_fibroblasts	AC034193.5	3	10000000	10000000	0.1	rs3894571	-3.5	rs13066757	0.05	4.33	-2.23	524	2	lasso	0.04	0.000611	-2.21	0.0268	0.722
Adipose_Subcutaneous	ZFYVE28	4	2270000	2420000	0.33	rs1263446	-2.55	rs2269493	0.1	6.68	1.85	350	9	lasso	0.13	8.28e-14	2.21	0.0268	0.722
Artery_Aorta	GLIPR1L2	12	75800000	75800000	0.57	rs2471657	-2.52	rs11180483	0.6	-12.73	2.17	470	6	lasso	0.6	8.86e-55	-2.21	0.0268	0.722
Artery_Tibial	RP11-642P15.1	12	104000000	104000000	0.09	rs11111820	-2.86	rs1165596	0.02	-4.06	-2.09	617	617	blup	0.02	0.00398	2.21	0.0268	0.722
Brain_Nucleus_accumbens_basal_ganglia	NDUFA10	2	241000000	241000000	0.32	rs4417745	3.03	rs2289407	0.02	3.54	0.95	558	558	blup	0.07	0.00109	2.21	0.0268	0.722
Heart_Left_Ventricle	PPWD1	5	64900000	64900000	0.18	rs154629	2.81	rs467362	0.13	6.24	2.51	418	418	blup	0.13	3.55e-10	2.21	0.0268	0.722
Muscle_Skeletal	GLIPR1L2	12	75800000	75800000	0.35	rs2471657	-2.52	rs11180483	0.43	-14.56	2.17	471	6	lasso	0.41	6.33e-58	-2.21	0.0268	0.722
Thyroid	UNC13C	15	54300000	54900000	0.62	rs9806325	2.26	rs12902846	0.2	9.51	-0.85	592	14	lasso	0.45	2.27e-53	-2.21	0.0268	0.722
Colon_Transverse	MARCH6	5	10400000	10400000	0.15	rs5745289	3.14	rs2640709	0.05	-4.25	0.46	607	607	blup	0.05	0.000135	-2.21	0.0268	0.722
Cells_Transformed_fibroblasts	HELB	12	66700000	66700000	0.33	rs12423095	2.73	rs3741605	0.3	-9.52	-2.16	504	5	lasso	0.29	2.43e-24	2.21	0.0268	0.722
Skin_Sun_Exposed_Lower_leg	U2AF1L4	19	36233365	36235882	0.43	rs2310857	-2.82	rs2871921	0.29	11.04	2.5	436	39	enet	0.33	1.77e-38	2.21	0.0268	0.722
Heart_Left_Ventricle	RNASEH2C	11	65500000	65500000	0.32	rs11227226	-2.56	rs7944860	0.2	-7.59	2.33	329	8	lasso	0.2	5.35e-15	-2.21	0.0268	0.722
Uterus	RP11-95O2.5	18	34826853	34827148	0.32	rs1662922	-3.23	rs16968601	0.06	-3.92	-3.04	376	376	blup	0.14	5.99e-05	2.21	0.0268	0.722
Heart_Left_Ventricle	HLA-DMA	6	32916390	32936871	0.24	rs241439	-3.13	rs2854275	0.07	4.92	-2.27	280	6	lasso	0.08	2.28e-06	-2.21	0.0268	0.722
Skin_Sun_Exposed_Lower_leg	DPP9	19	4675236	4724685	0.12	rs3745989	3.17	rs8101703	0	4.56	-2.09	425	7	lasso	0.02	0.00657	-2.21	0.0268	0.722
Testis	DAPK2	15	64200000	64400000	0.16	rs2307247	3.36	rs8033972	0.05	-4.03	-0.23	295	295	blup	0.09	4.42e-06	2.21	0.0268	0.722
Esophagus_Gastroesophageal_Junction	RSBN1L-AS1	7	77300000	77300000	0.32	rs12537271	-3.16	rs1544457	0.2	7.64	2.36	517	9	lasso	0.25	3.85e-15	2.21	0.0268	0.722
Heart_Left_Ventricle	CDH24	14	23500000	23500000	0.31	rs17277865	2.64	rs3197716	0.16	-7.09	-2.45	521	4	lasso	0.2	3.77e-15	2.21	0.0268	0.722
Prostate	CICP14	7	128000000	128000000	0.59	rs4728090	3.01	rs2402923	0.36	6.99	2.52	366	9	lasso	0.39	6.32e-16	2.21	0.0268	0.722
Vagina	OR2A20P	7	144000000	144000000	0.42	rs6959326	-2.27	rs11976037	0.01	-3.57	1.35	304	304	blup	0.12	0.000159	-2.21	0.0268	0.722
Esophagus_Mucosa	AL121657.4	2	31500000	31500000	0.15	rs2364445	-3.2	rs12988379	0.11	-6.6	2.23	504	5	lasso	0.09	2.93e-09	-2.21	0.0269	0.722
Brain_Hypothalamus	RP11-274B21.4	7	128000000	128000000	0.41	rs4728090	3.01	rs2402923	0.14	5.27	2.52	367	6	lasso	0.22	2.7e-07	2.21	0.0269	0.722
Heart_Left_Ventricle	KRTAP5-AS1	11	1590000	1620000	0.18	rs12801744	-3.19	rs7947250	0.14	7.06	-2.47	400	2	lasso	0.16	5.69e-12	-2.21	0.0269	0.722
Colon_Sigmoid	AC005082.1	7	23200000	23200000	0.11	rs12700439	-2.6	rs6955115	0.07	-4.61	2.15	427	2	lasso	0.05	0.000487	-2.21	0.0269	0.722
Heart_Atrial_Appendage	CCDC80	3	112000000	112000000	0.1	rs12233479	-3.04	rs6438087	0.03	4.3	0.64	459	459	blup	0.03	0.00179	2.21	0.0269	0.722
Skin_Sun_Exposed_Lower_leg	PPARA	22	46546424	46639653	0.68	rs11090911	2.26	rs135551	0.47	13.97	-2.14	450	11	lasso	0.5	2.6e-64	-2.21	0.0269	0.722
Thyroid	C8orf59	8	86100000	86100000	0.03	rs1553016	2.42	rs3808538	0.01	-4.32	2.19	247	3	lasso	0.02	0.00682	-2.21	0.0269	0.722
Pancreas	SIDT1	3	113000000	113000000	0.63	rs2203251	2.89	rs3928555	0.41	-9.73	2.24	437	10	lasso	0.41	3.63e-27	-2.21	0.0269	0.722
Esophagus_Mucosa	PLD2	17	4710391	4726729	0.1	rs7214224	3.6	rs2241933	0.06	4.94	-2.38	436	4	lasso	0.05	1.57e-05	-2.21	0.0269	0.722
Testis	SLFNL1	1	41500000	41500000	0.38	rs3767940	-3.51	rs213753	0.17	6.33	-2.03	431	7	lasso	0.21	2.54e-13	-2.21	0.0269	0.722
Adipose_Subcutaneous	TM9SF3	10	98300000	98300000	0.12	rs7918541	-2.37	rs927639	0.05	-5.21	-1.97	472	5	lasso	0.06	1.56e-06	2.21	0.0269	0.722
Brain_Anterior_cingulate_cortex_BA24	AP001877.1	11	95600000	95600000	0.38	rs7938474	3.2	rs617999	0.28	5.68	-2.13	626	4	lasso	0.24	4.05e-08	-2.21	0.0269	0.722
CMC.BRAIN.RNASEQ_SPLICING	MIAT	22	27053445	27072440	0.33	rs11703437	3	rs7985	0.28	11.28	2.42	875	14	lasso	0.3	1.6e-36	2.21	0.0269	0.722
Nerve_Tibial	C21orf33	21	45553487	45565605	0.13	rs11910263	2.44	rs2838486	0.03	4.34	-0.4	437	42	enet	0.04	0.000134	-2.21	0.0269	0.722
Pancreas	IGSF9B	11	134000000	134000000	0.29	rs7942638	4.18	rs329637	0.1	5.58	-1.09	538	24	enet	0.14	4.55e-09	-2.21	0.0269	0.722
Small_Intestine_Terminal_Ileum	CAPS2	12	75700000	75800000	0.15	rs2471657	-2.52	rs12425122	0.03	-3.78	-1.58	470	4	lasso	0.03	0.0329	2.21	0.0269	0.722
Colon_Sigmoid	KIAA1586	6	56900000	56900000	0.22	rs16888435	2.76	rs7744316	0.09	-5.03	1.4	250	7	lasso	0.1	3.64e-06	-2.21	0.0269	0.722
METSIM.ADIPOSE.RNASEQ	LTF	3	46500000	46500000	0.16	rs6441963	2.86	rs1520484	0.08	7.06	1.35	423	423	bslmm	0.1	3.2e-15	2.21	0.0269	0.723
Esophagus_Mucosa	MGST2	4	141000000	141000000	0.42	rs12646059	3.31	rs3755992	0.12	-7.8	0.8	458	26	enet	0.16	4.34e-15	-2.21	0.0269	0.723
Nerve_Tibial	CYP21A1P	6	31973466	31976176	0.47	rs1150753	-3.05	rs2071293	0.19	8.74	0.64	198	14	lasso	0.33	3.22e-33	2.21	0.0269	0.723
Stomach	CDKN2AIP	4	184000000	184000000	0.13	rs17294197	-2.89	rs4861551	0.05	-4.81	-1.76	399	7	enet	0.07	3.61e-05	2.21	0.0269	0.723
Nerve_Tibial	TBC1D7	6	13300000	13300000	0.19	rs1223545	-4.84	rs2496132	0.06	5.89	-1.23	514	25	enet	0.12	1.4e-11	-2.21	0.0269	0.723
CMC.BRAIN.RNASEQ/CMC	WDHD1	14	55400000	55500000	0.06	rs17127785	-2.52	rs11849961	0.09	-6.84	-2.06	452	24	enet	0.09	5.68e-11	2.21	0.0269	0.723
Muscle_Skeletal	CTD-3092A11.1	15	30800000	30800000	0.09	rs2293320	-2.57	rs12910011	0.07	6.33	1.28	133	133	blup	0.07	1.04e-09	2.21	0.0269	0.723
Brain_Hippocampus	TRIM66	11	8630000	8690000	0.36	rs897113	3.77	rs10840112	0.16	4.99	-1.27	500	29	enet	0.26	6.51e-09	-2.21	0.027	0.723
Brain_Nucleus_accumbens_basal_ganglia	NOL6	9	33500000	33500000	0.6	rs3860989	-2.99	rs3758280	0.35	6.73	-2.31	406	10	lasso	0.32	1.17e-12	-2.21	0.027	0.723
Thyroid	NDUFV1	11	67400000	67400000	0.38	rs11227879	-2.72	rs4024254	0.3	11	2.17	262	7	lasso	0.3	6.7e-33	2.21	0.027	0.723
Cells_Transformed_fibroblasts	RECQL4	8	146000000	146000000	0.11	rs13254769	3.02	rs6989368	0	-3.65	-1.33	208	208	blup	0.01	0.024	2.21	0.027	0.723
Cells_Transformed_fibroblasts	RAB3GAP2	1	220000000	220000000	0.1	rs3738336	-2.99	rs2577130	0.07	-4.99	-2.21	380	1	lasso	0.06	1.33e-05	2.21	0.027	0.723
Nerve_Tibial	RNASEH2B-AS1	13	51500000	51500000	0.29	rs1323884	3.89	rs2441	0.16	-7.59	-2.15	531	7	lasso	0.15	4.15e-14	2.21	0.027	0.723
Brain_Cerebellum	KLRAP1	12	10700000	10800000	0.55	rs10845175	-2.8	rs10743910	0.22	6.19	-1.98	454	12	lasso	0.18	2.07e-08	-2.21	0.027	0.723
Thyroid	RP11-273G15.2	8	144000000	144000000	0.24	rs12545240	-2.35	rs4270940	0.12	7.1	1.46	410	31	enet	0.13	1.37e-13	2.21	0.027	0.723
Artery_Tibial	GLIPR1L2	12	75800000	75800000	0.5	rs2471657	-2.52	rs11180483	0.58	-14.97	2.17	471	9	lasso	0.57	4.1e-73	-2.21	0.027	0.723
Brain_Amygdala	GLIPR1L2	12	75800000	75800000	0.65	rs2471657	-2.52	rs7135440	0.49	-6.71	2.2	470	7	lasso	0.41	1.55e-11	-2.21	0.027	0.723
Pancreas	PITPNA-AS1	17	1420225	1420387	0.21	rs2277669	2.77	rs2277669	0	-3.82	2.77	426	34	enet	0.07	3.33e-05	-2.21	0.027	0.723
Nerve_Tibial	CA13	8	86100000	86200000	0.15	rs1553016	2.42	rs4150977	0.1	7.01	2.06	247	247	blup	0.12	1.27e-11	2.21	0.027	0.723
Adipose_Visceral_Omentum	PROSER1	13	39600000	39600000	0.12	rs4506765	2.69	rs17226184	0	3.61	-0.94	553	553	blup	0.01	0.0784	-2.21	0.027	0.723
Adipose_Visceral_Omentum	ZMAT4	8	40400000	40800000	0.23	rs2565116	-5.03	rs182395	0.09	5.52	1.93	489	489	blup	0.11	7.05e-10	2.21	0.027	0.723
Cells_EBV-transformed_lymphocytes	C6orf48	6	31802385	31807541	0.18	rs1150753	-3.05	rs3130923	0.1	-3.73	-1.51	240	240	blup	0.05	0.0105	2.21	0.027	0.723
CMC.BRAIN.RNASEQ_SPLICING	RIC3	11	8130000	8190000	0.07	rs897113	3.77	rs1528133	0.05	5.13	-2.13	633	4	lasso	0.03	0.000149	-2.21	0.027	0.723
Colon_Sigmoid	CTD-3107M8.2	8	30200000	30200000	0.46	rs2242457	-3.1	rs7000773	0.28	7.88	2.39	356	11	enet	0.31	4.87e-18	2.21	0.027	0.723
Heart_Left_Ventricle	C21orf2	21	45749115	45759258	0.17	rs2329711	2.42	rs2070573	0.11	-5.72	-2.07	485	6	lasso	0.09	3.78e-07	2.21	0.027	0.723
Skin_Sun_Exposed_Lower_leg	DMPK	19	46273065	46285810	0.2	rs12463382	-2.76	rs7246377	0.16	8.71	1.9	391	7	lasso	0.18	3.39e-20	2.21	0.027	0.723
Adipose_Visceral_Omentum	IKBIP	12	99000000	99000000	0.35	rs2198796	3.03	rs12581119	0.21	8.95	-2.02	443	9	lasso	0.27	2.25e-23	-2.21	0.027	0.723
Brain_Frontal_Cortex_BA9	DUSP8	11	1580000	1590000	0.18	rs12801744	-3.19	rs10836478	0.13	4.49	-2.13	398	14	enet	0.13	4e-05	-2.21	0.027	0.723
Testis	RPAIN	17	5323481	5334613	0.32	rs4790770	-2.77	rs9908179	0.34	-8.93	-2.27	526	3	lasso	0.32	8.42e-21	2.21	0.027	0.723
Adipose_Visceral_Omentum	CECR5	22	17618401	17646158	0.18	rs9604779	2.92	rs1034859	0	-4.08	1.07	517	517	blup	0.04	0.000436	-2.21	0.027	0.723
Esophagus_Muscularis	MBOAT2	2	8990000	9140000	0.11	rs1006387	2.84	rs11893104	0	3.46	0.88	387	387	blup	0.02	0.00276	2.21	0.027	0.723
Heart_Left_Ventricle	RP11-63E9.1	6	142000000	142000000	0.22	rs4386830	-2.98	rs2152232	0.08	-5.3	-1.48	270	23	enet	0.08	1.09e-06	2.21	0.027	0.723
Liver	RP11-403A21.2	18	21574177	21595303	0.17	rs550544	2.72	rs9962076	0.1	-4.89	1.76	432	20	enet	0.1	4.81e-05	-2.21	0.027	0.723
CMC.BRAIN.RNASEQ/CMC	GLIPR2	9	36100000	36200000	0.12	rs1571268	-2.65	rs752353	0.11	7.88	1.76	416	5	lasso	0.13	3.69e-15	2.21	0.0271	0.723
Testis	RP11-469J4.3	3	170000000	170000000	0.12	rs7621496	3.27	rs1045210	0.08	4.41	2.21	383	2	lasso	0.04	0.00263	2.21	0.0271	0.724
Brain_Substantia_nigra	UVSSA	4	1340000	1380000	0.51	rs6833307	2.6	rs7661069	0.08	-4.06	-1.88	374	9	lasso	0.13	0.000642	2.21	0.0271	0.724
Colon_Sigmoid	CEP135	4	56800000	56900000	0.18	rs17725337	-2.75	rs2177127	0.03	3.79	1.22	435	435	blup	0.05	0.00112	2.21	0.0271	0.724
Esophagus_Gastroesophageal_Junction	SLC35A1	6	88200000	88200000	0.11	rs9353446	-2.81	rs2207146	0.08	5.23	-2.21	445	2	lasso	0.07	9.77e-05	-2.21	0.0271	0.724
Skin_Not_Sun_Exposed_Suprapubic	ACADSB	10	125000000	125000000	0.66	rs10902937	3.03	rs12261774	0.32	10.66	1.76	588	11	lasso	0.49	2.64e-50	2.21	0.0271	0.724
Lung	NDUFV1	11	67400000	67400000	0.18	rs11227879	-2.72	rs1695	0.12	7.58	1.93	262	23	enet	0.15	1.34e-15	2.21	0.0271	0.724
Small_Intestine_Terminal_Ileum	TP53I13	17	27893070	27900175	0.31	rs3760457	3.08	rs565977	0.19	-4.95	-2.14	314	4	lasso	0.17	1.28e-06	2.21	0.0271	0.724
Skin_Sun_Exposed_Lower_leg	MST1	3	49700000	49700000	0.2	rs9822268	-2.57	rs9858542	0.1	6.93	-2.56	316	13	enet	0.11	4.57e-12	-2.21	0.0271	0.724
NTR.BLOOD.RNAARR	IRF1	5	132000000	132000000	0.03	rs31477	3.08	rs2070727	0.02	-5.69	-1.4	424	424	blup	0.01	5.69e-05	2.21	0.0271	0.724
Thyroid	IP6K3	6	33689444	33714762	0.19	rs568901	-2.85	rs12189725	0.07	7.38	1.14	523	9	lasso	0.13	2.3e-14	2.21	0.0271	0.724
Breast_Mammary_Tissue	MSH6	2	47900000	48000000	0.22	rs1693879	3.96	rs3136284	0.03	4.58	2.18	362	5	lasso	0.04	0.00127	2.21	0.0271	0.724
Colon_Sigmoid	CHST3	10	73700000	73800000	0.22	rs7089309	-3.1	rs896076	0.16	6.16	-1.85	564	18	enet	0.15	1.23e-08	-2.21	0.0271	0.724
Whole_Blood	TRGV3	7	38400000	38400000	0.3	rs12532845	-4.05	rs3735091	0.15	-8.1	1.74	632	6	lasso	0.21	4.63e-21	-2.21	0.0271	0.724
Artery_Tibial	AP2S1	19	47341393	47354249	0.16	rs2033502	-2.99	rs8100637	0.15	-7.82	-2.22	330	5	lasso	0.14	4.56e-15	2.21	0.0271	0.724
Skin_Sun_Exposed_Lower_leg	PARP2	14	20800000	20800000	0.15	rs11628338	3.31	rs3093939	0.06	5.71	-2.39	623	4	lasso	0.05	1.54e-06	-2.21	0.0271	0.724
Artery_Aorta	CTD-2337J16.1	19	54753289	54753907	0.18	rs7260197	2.77	rs4271692	0	-2.72	-0.98	489	489	blup	0.05	0.000248	2.21	0.0271	0.724
Skin_Not_Sun_Exposed_Suprapubic	TNNI3K	1	74700000	75000000	0.5	rs6700161	2.94	rs17094802	0.23	-9.52	1.12	361	35	enet	0.43	8.73e-43	-2.21	0.0271	0.724
Adipose_Subcutaneous	RWDD1	6	117000000	117000000	0.22	rs7769748	-2.49	rs2806720	0.01	5.38	-1.14	368	368	blup	0.06	1.38e-06	-2.21	0.0271	0.724
Esophagus_Gastroesophageal_Junction	LINC00484	9	93900000	93900000	0.2	rs296630	3.55	rs10732402	0.07	5.48	-1.14	568	7	lasso	0.16	1.71e-09	-2.21	0.0271	0.724
Cells_Transformed_fibroblasts	CTC-524C5.2	17	5328459	5335861	0.32	rs4790770	-2.77	rs1058115	0.35	-10.36	-2.29	527	6	lasso	0.34	2.62e-29	2.21	0.0271	0.724
Heart_Left_Ventricle	CHDH	3	53800000	53900000	0.3	rs930367	-2.86	rs3821867	0.01	4.63	-0.14	506	506	blup	0.09	2.5e-07	-2.21	0.0271	0.724
Adipose_Visceral_Omentum	PTPN12	7	77200000	77300000	0.2	rs12537271	-3.16	rs12113982	0.1	-6.54	-2.47	375	5	lasso	0.13	2.02e-11	2.21	0.0272	0.724
Adipose_Subcutaneous	SMPDL3B	1	28300000	28300000	0.13	rs3737807	-2.58	rs3737807	0.06	-5.54	-2.58	252	3	lasso	0.04	4.55e-05	2.21	0.0272	0.724
Brain_Putamen_basal_ganglia	GLIPR1L2	12	75800000	75800000	0.67	rs2471657	-2.52	rs12369556	0.59	-8.39	2.19	470	7	lasso	0.61	8.73e-24	-2.21	0.0272	0.724
Liver	ARHGEF19	1	16500000	16500000	0.6	rs11260930	2.6	rs221045	0.42	8.06	-2.14	335	4	lasso	0.39	8.19e-18	-2.21	0.0272	0.724
Pituitary	L2HGDH	14	50700000	50800000	0.23	rs12323631	2.58	rs10131991	0.04	-3.84	1.01	395	18	enet	0.05	0.00262	-2.21	0.0272	0.724
Skin_Not_Sun_Exposed_Suprapubic	KLHDC8B	3	49200000	49200000	0.13	rs9882740	-2.56	rs11710434	0.08	6.26	1.51	264	264	blup	0.1	2.1e-09	2.21	0.0272	0.724
Breast_Mammary_Tissue	GLIPR1L2	12	75800000	75800000	0.62	rs2471657	-2.52	rs11180483	0.52	-11.93	2.17	470	5	lasso	0.55	3.79e-45	-2.21	0.0272	0.724
Cells_Transformed_fibroblasts	DISP2	15	40700000	40700000	0.78	rs2117975	2.48	rs2289328	0.4	11.05	1.77	399	20	enet	0.52	6.97e-50	2.21	0.0272	0.724
CMC.BRAIN.RNASEQ_SPLICING	ETAA1	2	67600000	67600000	0.19	rs657667	2.76	rs13415002	0.13	-7.9	2.18	629	629	bslmm	0.13	6.44e-15	-2.21	0.0272	0.724
NTR.BLOOD.RNAARR	HIVEP2	6	143000000	143000000	0.02	rs600030	-3.46	rs263114	0.01	4.24	-1.08	424	424	blup	0.01	0.00262	-2.21	0.0272	0.724
Esophagus_Muscularis	SERBP1P3	3	53100000	53100000	0.5	rs991818	2.8	rs2564921	0.36	-11.05	2.07	357	21	enet	0.37	2.18e-35	-2.21	0.0272	0.724
Artery_Aorta	RP11-341G23.4	12	104000000	104000000	0.55	rs11111820	-2.86	rs751448	0.41	10.45	2.16	619	10	lasso	0.44	5.95e-35	2.21	0.0272	0.724
Brain_Amygdala	GAR1	4	111000000	111000000	0.42	rs11098071	-2.35	rs4698797	0.2	-4.68	1.73	402	25	enet	0.28	6.37e-08	-2.21	0.0272	0.724
Skin_Sun_Exposed_Lower_leg	MRPS7	17	73257886	73262308	0.33	rs4073422	-3.52	rs2242230	0.17	-9.11	2.27	377	10	lasso	0.16	1.88e-17	-2.21	0.0272	0.724
Brain_Frontal_Cortex_BA9	PDLIM5	4	95400000	95600000	0.18	rs2452579	2.46	rs7690296	0.09	4.07	2.21	392	392	blup	0.09	0.00068	2.21	0.0272	0.724
Brain_Hippocampus	SERBP1P3	3	53100000	53100000	0.6	rs991818	2.8	rs2564921	0.54	-7.68	2.07	357	4	lasso	0.56	2.69e-21	-2.21	0.0272	0.724
Colon_Transverse	RP11-420G6.4	6	2850000	2880000	0.59	rs6940344	-3.14	rs318481	0.08	6.4	-0.99	668	63	enet	0.42	1.46e-30	-2.21	0.0272	0.724
Small_Intestine_Terminal_Ileum	C4A	6	31949801	31970458	0.29	rs1150753	-3.05	rs3101018	0.16	-5.69	-2.62	221	220	blup	0.19	2.83e-07	2.21	0.0272	0.724
Uterus	RFT1	3	53100000	53200000	0.6	rs991818	2.8	rs2581799	0.42	6.6	2.52	370	370	blup	0.44	3.16e-14	2.21	0.0272	0.724
Adipose_Visceral_Omentum	ASCC1	10	73900000	74000000	0.19	rs7089309	-3.1	rs1245543	0.12	-6.29	-1.91	427	5	lasso	0.11	1.07e-09	2.21	0.0272	0.724
Adipose_Visceral_Omentum	U2AF1L4	19	36233365	36235882	0.62	rs2310857	-2.82	rs2871921	0.47	12.12	2.5	436	4	lasso	0.57	1.89e-59	2.21	0.0272	0.724
Thyroid	IKBIP	12	99000000	99000000	0.45	rs2198796	3.03	rs12581119	0.28	11.42	-2.02	443	5	lasso	0.35	8.6e-40	-2.21	0.0272	0.724
Brain_Cortex	PAK4	19	39616410	39673456	0.29	rs16973285	-2.53	rs11083508	0.19	-5.45	-2.17	411	3	lasso	0.2	4.63e-08	2.21	0.0272	0.724
Colon_Sigmoid	IFT88	13	21100000	21300000	0.28	rs4769957	-2.51	rs6490598	0.12	6.17	1.82	511	511	blup	0.16	2.95e-09	2.21	0.0272	0.724
Prostate	RP11-457M11.5	6	26686469	26688192	0.57	rs9348747	2.58	rs12527111	0.2	-6	1.42	444	20	enet	0.26	4.27e-10	-2.21	0.0272	0.724
CMC.BRAIN.RNASEQ_SPLICING	IVD	15	40700000	40700000	0.05	rs11638662	-2.44	rs1007177	0	3.89	-1.37	384	384	bslmm	0	0.0827	-2.21	0.0272	0.724
Breast_Mammary_Tissue	APAF1	12	99000000	99100000	0.26	rs2198796	3.03	rs3815997	0.09	5.79	-2.26	443	5	lasso	0.1	1.63e-07	-2.21	0.0272	0.724
Artery_Tibial	PSMD4	1	151000000	151000000	0.08	rs28730724	2.39	rs7527032	0.02	-4.56	1.89	308	10	enet	0.04	2.22e-05	-2.21	0.0272	0.724
Heart_Atrial_Appendage	WWOX	16	78133310	79246564	0.28	rs4493047	3.8	rs7189213	0.06	-5.86	-1.9	865	31	enet	0.11	1.55e-08	2.21	0.0272	0.724
Whole_Blood	STIM2	4	26900000	27000000	0.3	rs4133239	3.06	rs4133239	0.16	-7.95	3.06	367	9	lasso	0.19	9.7e-19	-2.21	0.0272	0.724
Artery_Tibial	MST1P2	1	17000000	17000000	0.16	rs11260930	2.6	rs7537985	0	3.79	0.27	261	261	blup	0.05	4.33e-06	2.21	0.0272	0.724
Whole_Blood	RPS6KB1	17	57970447	58027925	0.1	rs345166	-3.48	rs12453125	0.02	4.13	-1.71	267	267	blup	0.03	0.000338	-2.21	0.0273	0.724
Artery_Aorta	HP	16	72088491	72094954	0.13	rs9938506	2.98	rs1424241	0.02	3.99	1.98	359	359	blup	0.03	0.00412	2.21	0.0273	0.724
Skin_Sun_Exposed_Lower_leg	WDR17	4	177000000	177000000	0.1	rs2123861	-3.37	rs17062464	0.05	4.66	-0.68	492	31	enet	0.07	2.68e-08	-2.21	0.0273	0.724
Esophagus_Muscularis	NBN	8	90900000	91000000	0.06	rs4563939	-3.11	rs218904	0	-3.46	-1.97	374	374	blup	0.02	0.0123	2.21	0.0273	0.724
Pituitary	HTR1F	3	88000000	88000000	0.15	rs1006896	-3.61	rs959132	0.05	4.32	1.9	307	307	blup	0.09	0.000104	2.21	0.0273	0.724
Adipose_Subcutaneous	CNGA3	2	99000000	99000000	0.14	rs4851957	-3.09	rs6747410	0.03	5.51	1.62	297	15	enet	0.03	0.000337	2.21	0.0273	0.724
Skin_Not_Sun_Exposed_Suprapubic	CNIH4	1	225000000	225000000	0.34	rs11801436	2.57	rs7522956	0.26	-9.45	2.47	354	10	lasso	0.3	9.83e-28	-2.21	0.0273	0.724
Testis	RFT1	3	53100000	53200000	0.3	rs991818	2.8	rs2564921	0.14	6.63	2.07	370	11	lasso	0.19	8.23e-12	2.21	0.0273	0.724
Breast_Mammary_Tissue	COPG2	7	130000000	130000000	0.18	rs1155219	2.77	rs6467312	0.11	-5.64	2.38	420	6	lasso	0.1	1.38e-07	-2.21	0.0273	0.724
Heart_Left_Ventricle	IGSF11	3	119000000	119000000	0.18	rs7614907	3.39	rs11922973	0.12	-5.79	2.16	480	2	lasso	0.09	3.4e-07	-2.21	0.0273	0.724
Skin_Sun_Exposed_Lower_leg	SLC25A46	5	110000000	110000000	0.15	rs10434750	2.75	rs17446534	0.08	-5.89	-1.95	333	4	lasso	0.07	2.19e-08	2.21	0.0273	0.724
Breast_Mammary_Tissue	HELB	12	66700000	66700000	0.15	rs12423095	2.73	rs10878403	0.2	-7.17	-2.18	503	5	lasso	0.2	1.1e-13	2.21	0.0273	0.724
Brain_Spinal_cord_cervical_c-1	DIRAS2	9	93400000	93400000	0.34	rs296630	3.55	rs1549509	0.16	4.68	-1.78	574	13	enet	0.14	0.000334	-2.21	0.0273	0.724
Brain_Substantia_nigra	TRGV4	7	38400000	38400000	0.42	rs12532845	-4.05	rs11761049	0.21	-4.25	2.37	629	5	lasso	0.05	0.0332	-2.21	0.0273	0.724
Breast_Mammary_Tissue	AC006946.16	22	17548711	17551565	0.35	rs2096537	2.95	rs928831	0.07	-5.34	1.54	497	8	lasso	0.13	1.92e-09	-2.21	0.0273	0.724
Esophagus_Muscularis	CTA-211A9.5	22	27089644	27176170	0.23	rs11703437	3	rs766071	0.06	-5.02	-1.77	883	15	enet	0.07	7.42e-07	2.21	0.0273	0.724
Minor_Salivary_Gland	FAM118A	22	45704849	45737836	0.88	rs2239792	3.27	rs104664	0.56	7.07	1.9	615	18	lasso	0.6	4.22e-18	2.21	0.0273	0.724
Nerve_Tibial	STK33	11	8410000	8620000	0.19	rs897113	3.77	rs11042008	0.04	-5.1	-2.22	515	5	lasso	0.06	3.13e-06	2.21	0.0273	0.724
Brain_Nucleus_accumbens_basal_ganglia	ARHGEF19	1	16500000	16500000	0.38	rs11260930	2.6	rs221045	0.14	4.95	-2.14	335	6	lasso	0.07	0.00107	-2.21	0.0273	0.724
Artery_Aorta	DPT	1	169000000	169000000	0.23	rs11589681	3.56	rs628718	0.1	-5.77	-0.66	583	32	enet	0.1	3.84e-08	2.21	0.0273	0.724
Brain_Cerebellar_Hemisphere	CRHR1-IT1	17	43697694	43725582	0.24	rs17689471	-3.01	rs17763086	0.16	5.13	-2.97	93	93	blup	0.18	5.35e-07	-2.21	0.0273	0.724
Adipose_Subcutaneous	CILP	15	65500000	65500000	0.06	rs6494516	-2.71	rs920686	0	4.02	1.44	308	308	blup	0	0.243	2.21	0.0273	0.724
Lung	TRAP1	16	3708209	3767598	0.6	rs2072379	-2.6	rs2072379	0.3	-10.82	-2.6	397	33	enet	0.35	1.33e-37	2.21	0.0273	0.724
Nerve_Tibial	TMEM26	10	63200000	63200000	0.12	rs7914692	3.07	rs1907217	0.02	4.76	1.66	399	399	blup	0.08	5.1e-08	2.21	0.0273	0.724
Cells_Transformed_fibroblasts	DHX36	3	154000000	154000000	0.12	rs789296	-3.43	rs171390	0.01	-4.22	2.23	328	328	blup	0.02	0.0109	-2.21	0.0273	0.724
Colon_Sigmoid	IKBIP	12	99000000	99000000	0.3	rs2198796	3.03	rs12371097	0.19	7.36	-2.14	443	4	lasso	0.24	8.37e-14	-2.21	0.0273	0.724
Lung	CD164	6	110000000	110000000	0.09	rs11759269	2.44	rs6920712	0.04	-5.17	1.8	385	3	lasso	0.04	5.02e-05	-2.21	0.0273	0.724
Brain_Cerebellum	ADPGK	15	73000000	73100000	0.25	rs12594938	3.98	rs7174825	0	3.3	2.77	281	35	enet	0.02	0.0488	2.21	0.0273	0.724
Lung	CTBP1-AS2	4	1240000	1280000	0.3	rs6833307	2.6	rs2878539	0.24	9.51	-2.37	404	8	lasso	0.26	8.58e-27	-2.21	0.0273	0.724
Brain_Hypothalamus	AC005082.1	7	23200000	23200000	0.23	rs12700439	-2.6	rs6955115	0.11	-4.29	2.15	427	2	lasso	0.09	0.00113	-2.21	0.0273	0.724
Adipose_Subcutaneous	RPS28	19	8386384	8388198	0.5	rs12986396	2.57	rs2972574	0.32	11.58	-2.23	361	5	lasso	0.38	3.56e-41	-2.21	0.0273	0.724
Ovary	IL18R1	2	103000000	103000000	0.18	rs12999517	3.26	rs7603730	0.11	-3.81	-2.21	572	5	lasso	0.07	0.0025	2.21	0.0273	0.724
Spleen	DMWD	19	46286205	46296060	0.25	rs10418603	2.71	rs12463359	0.16	5.03	1.09	399	399	blup	0.1	7.79e-05	2.21	0.0273	0.724
Breast_Mammary_Tissue	RP11-412D9.4	12	107000000	107000000	0.2	rs1053051	-3	rs10746071	0.16	-6.62	2.09	411	4	lasso	0.15	2e-10	-2.21	0.0274	0.724
Muscle_Skeletal	PLEKHA4	19	49340354	49371889	0.12	rs518822	-3.05	rs626140	0.06	5.89	-1.64	416	4	enet	0.06	5.67e-08	-2.21	0.0274	0.724
GTEx.Whole_Blood	ZNF772	19	57978031	57986514	0.07	rs862699	-3.88	rs7249882	0.04	4.64	1.78	476	3	lasso	0.02	0.00987	2.21	0.0274	0.724
Heart_Left_Ventricle	RP11-392E22.12	9	38500000	38500000	0.16	rs17536503	-3.53	rs12685777	0.1	5.43	-1.27	402	3	lasso	0.12	4.49e-09	-2.21	0.0274	0.724
Colon_Sigmoid	CDK5RAP3	17	46045176	46059138	0.26	rs6504108	3.03	rs2285860	0.05	-5.1	1.77	388	14	enet	0.15	5.15e-09	-2.21	0.0274	0.724
Adipose_Subcutaneous	L3HYPDH	14	59900000	60000000	0.54	rs150667	-2.64	rs8660	0.33	-11.58	2.38	460	36	enet	0.46	1.49e-52	-2.21	0.0274	0.724
Brain_Caudate_basal_ganglia	ATP6V1E2	2	46700000	46800000	0.59	rs6544933	-3.59	rs1868844	0.24	6.07	-0.81	672	39	enet	0.29	3.83e-12	-2.21	0.0274	0.724
Thyroid	PLEKHO2	15	65100000	65200000	0.09	rs6494516	-2.71	rs11633431	0	-3.37	-0.42	293	293	blup	0.01	0.0471	2.21	0.0274	0.724
Artery_Aorta	CIDECP	3	10100000	10100000	0.1	rs3894571	-3.39	rs6800204	0.03	3.77	-2.02	528	2	lasso	0.03	0.00161	-2.21	0.0274	0.724
Artery_Aorta	MYOM2	8	1990000	2110000	0.57	rs6651440	2.8	rs2099746	0.24	8.78	-1.7	681	681	blup	0.33	2.28e-25	-2.21	0.0274	0.724
Brain_Spinal_cord_cervical_c-1	GRID2	4	93200000	94700000	0.42	rs11934085	3.29	rs16996340	0.02	4.76	1.94	238	3	lasso	0.12	0.000927	2.21	0.0274	0.724
CMC.BRAIN.RNASEQ_SPLICING	POLR2I	19	36604610	36606206	0.09	rs8106959	2.51	rs2871649	0.06	5.21	-1.13	340	340	bslmm	0.06	1.82e-07	-2.21	0.0274	0.724
Lung	RP11-408A13.4	9	14600000	14600000	0.32	rs990938	2.85	rs10961620	0.17	8.6	2.36	708	10	lasso	0.22	2.89e-22	2.21	0.0274	0.724
Esophagus_Mucosa	ST6GALNAC1	17	74620843	74639920	0.27	rs12453176	-3.16	rs11077851	0.13	-8.14	-1.4	530	20	enet	0.21	6.29e-20	2.21	0.0274	0.724
Artery_Aorta	TUB	11	8040000	8130000	0.32	rs897113	3.77	rs7945726	0.18	7.17	-1.91	687	9	lasso	0.16	3.43e-12	-2.21	0.0274	0.724
Brain_Nucleus_accumbens_basal_ganglia	LINC00856	10	80000000	80400000	0.26	rs2812428	-3.31	rs7099487	0	-3.63	0.3	542	542	blup	0.04	0.0177	-2.21	0.0274	0.724
Colon_Sigmoid	ANO5	11	22200000	22300000	0.28	rs4635079	2.65	rs7936722	0.19	6.33	1.9	374	11	enet	0.17	8.97e-10	2.21	0.0274	0.724
Nerve_Tibial	B4GALNT4	11	370000	382000	0.35	rs3847648	-2.95	rs7481525	0.11	-6.57	-2.32	355	7	lasso	0.14	1.6e-13	2.21	0.0274	0.724
Pituitary	GLDN	15	51600000	51700000	0.28	rs2445742	4.19	rs1004984	0.05	-4.45	2.63	475	475	blup	0.07	0.000409	-2.21	0.0274	0.724
Skin_Not_Sun_Exposed_Suprapubic	GLIPR1L2	12	75800000	75800000	0.56	rs2471657	-2.52	rs11180483	0.63	-14.62	2.17	471	4	lasso	0.64	2.32e-75	-2.21	0.0274	0.724
Vagina	SDHAP1	3	196000000	196000000	0.51	rs11713323	2.3	rs1080211	0	-3.56	-1.33	292	16	enet	0.09	0.0011	2.21	0.0274	0.724
Artery_Tibial	RP11-37B2.1	8	90600000	90800000	0.46	rs10216900	-3.4	rs9297722	0.21	-9.01	-1.83	378	7	lasso	0.26	3.18e-27	2.21	0.0274	0.725
Testis	GCDH	19	13001840	13025021	0.25	rs8113706	3.27	rs8012	0.18	-6.5	2.07	325	8	lasso	0.17	8.64e-11	-2.21	0.0274	0.725
Skin_Sun_Exposed_Lower_leg	IGFLR1	19	36230058	36233354	0.09	rs2310857	-2.82	rs11084829	0.05	-5.66	2.07	437	6	enet	0.06	1.15e-07	-2.21	0.0274	0.725
GTEx.Whole_Blood	MXRA7	17	74668633	74707098	0.54	rs12453176	-3.16	rs2240773	0.42	12.03	-2.22	508	46	enet	0.41	1.4e-40	-2.21	0.0274	0.725
Brain_Cerebellar_Hemisphere	ZNF677	19	53731577	53758151	0.4	rs12979951	3.23	rs1284536	-0.01	-3.45	0.56	477	477	blup	0.03	0.0301	-2.21	0.0274	0.725
Adrenal_Gland	RP11-324L17.1	2	177000000	177000000	0.31	rs4893874	2.98	rs2362866	0.14	-5.12	-1.87	510	5	lasso	0.12	2.66e-06	2.21	0.0274	0.725
Pituitary	L3HYPDH	14	59900000	60000000	0.66	rs150667	-2.64	rs8660	0.18	-6.41	2.38	460	53	enet	0.39	1.52e-18	-2.21	0.0274	0.725
Prostate	MRPS7	17	73257886	73262308	0.26	rs4073422	-3.52	rs2291031	0.06	-4.12	2.14	377	377	blup	0.11	5.02e-05	-2.21	0.0274	0.725
Colon_Transverse	ANO7P1	1	16500000	16600000	0.16	rs11260930	2.6	rs221035	0.16	6.34	-2.16	324	4	lasso	0.15	2.81e-10	-2.2	0.0275	0.725
Esophagus_Mucosa	ACHE	7	100000000	100000000	0.08	rs3847067	3.29	rs6976053	0.06	5.18	2.32	344	2	lasso	0.06	1.17e-06	2.2	0.0275	0.725
Artery_Coronary	C14orf37	14	58500000	58800000	0.23	rs1955629	-2.81	rs11623561	0.08	4.58	2.12	458	4	lasso	0.06	0.00199	2.2	0.0275	0.725
Vagina	DDX59	1	201000000	201000000	0.41	rs2794409	3.2	rs12126676	0.18	-4.87	-2.18	539	5	lasso	0.19	1.57e-06	2.2	0.0275	0.725
Artery_Coronary	CRIM1	2	36600000	36800000	0.25	rs1543039	3.08	rs848534	0.03	4.54	1.33	685	17	enet	0.06	0.00178	2.2	0.0275	0.725
Skin_Not_Sun_Exposed_Suprapubic	MRPL36	5	1800000	1800000	0.18	rs7707727	-3.04	rs11953620	0.11	6.49	2.19	611	3	lasso	0.1	1.14e-09	2.2	0.0275	0.725
Brain_Cortex	TBX2	17	59477257	59486827	0.33	rs8070051	-3.06	rs2109019	0.11	4.72	0.74	322	322	blup	0.07	0.001	2.2	0.0275	0.725
METSIM.ADIPOSE.RNASEQ	MAP7	6	137000000	137000000	0.07	rs9373174	3.45	rs811753	0.03	4.37	1.31	382	22	enet	0.02	0.000117	2.2	0.0275	0.725
Adipose_Subcutaneous	RP11-95O2.1	18	34814082	34816205	0.08	rs1662922	-3.23	rs2046472	0.01	-3.88	-2.95	381	381	blup	0.02	0.00354	2.2	0.0275	0.725
Artery_Aorta	GPR180	13	95300000	95300000	0.34	rs727299	2.84	rs3897474	0.23	-8.12	2.23	638	4	lasso	0.22	1.67e-16	-2.2	0.0275	0.725
Brain_Cortex	SERBP1P3	3	53100000	53100000	0.64	rs991818	2.8	rs2336725	0.48	-8.08	2.08	357	11	lasso	0.49	3.58e-21	-2.2	0.0275	0.725
Heart_Atrial_Appendage	CEP19	3	196000000	196000000	0.19	rs11715619	-2.26	rs9843349	0.04	-5.07	1.35	403	403	blup	0.07	1.62e-05	-2.2	0.0275	0.725
Lung	MRPS26	20	3026591	3028900	0.13	rs151521	-2.9	rs566570	0.03	-4.78	2.36	446	17	enet	0.04	3.69e-05	-2.2	0.0275	0.725
Lung	SFTA2	6	30899130	30899952	0.15	rs1811197	-2.88	rs2233956	0.06	5.17	-1.96	95	11	enet	0.08	5.26e-09	-2.2	0.0275	0.725
Minor_Salivary_Gland	LINC00839	10	43000000	43000000	0.36	rs9663774	-2.83	rs2801952	0.03	-4.61	1.64	241	17	enet	0.2	1.43e-05	-2.2	0.0275	0.725
Minor_Salivary_Gland	DOPEY2	21	37529080	37666572	0.39	rs12482030	-3.21	rs2212922	0.02	3.78	-2.46	507	64	enet	0.04	0.0427	-2.2	0.0275	0.725
Esophagus_Mucosa	RP11-71H17.9	3	124000000	124000000	0.18	rs621209	-2.64	rs2242248	0.07	-5.93	2.33	631	631	blup	0.08	4.43e-08	-2.2	0.0275	0.725
Esophagus_Gastroesophageal_Junction	TGFB1I1	16	31482906	31489281	0.12	rs11643752	-2.76	rs13333846	0.05	4.17	-2.09	269	3	lasso	0.09	9.39e-06	-2.2	0.0275	0.725
Whole_Blood	RP11-457M11.5	6	26686469	26688192	0.48	rs9348747	2.58	rs6456762	0.28	-10.59	1.89	444	13	lasso	0.36	7.52e-38	-2.2	0.0275	0.725
CMC.BRAIN.RNASEQ_SPLICING	EPT1	2	26600000	26600000	0.07	rs3806518	2.67	rs11904514	0	-3.42	-0.97	351	351	bslmm	0.02	0.00274	2.2	0.0275	0.725
Stomach	CPHL1P	3	149000000	149000000	0.18	rs7624706	3.25	rs903015	0.11	-5.87	2.15	518	7	enet	0.1	3.06e-07	-2.2	0.0275	0.725
Whole_Blood	NDUFV2	18	9102628	9134343	0.13	rs598586	3.2	rs2279992	0.07	-5.76	2.2	530	1	lasso	0.06	2.73e-06	-2.2	0.0275	0.725
Prostate	SERBP1P3	3	53100000	53100000	0.56	rs991818	2.8	rs2336725	0.28	-6.73	2.08	357	17	lasso	0.28	4.36e-11	-2.2	0.0275	0.725
Nerve_Tibial	RPS28	19	8386384	8388198	0.59	rs12986396	2.57	rs2972574	0.36	11.44	-2.23	361	14	lasso	0.39	5e-41	-2.2	0.0275	0.725
Heart_Atrial_Appendage	AL133373.1	14	92000000	92000000	0.2	rs10498631	3.14	rs10142528	0.08	5.02	1.96	415	6	lasso	0.07	1.35e-05	2.2	0.0275	0.725
Muscle_Skeletal	RAB5B	12	56400000	56400000	0.32	rs7312770	-2.98	rs705698	0.37	-13.71	-2.08	294	4	lasso	0.38	2.03e-52	2.2	0.0275	0.725
CMC.BRAIN.RNASEQ_SPLICING	BAI3	6	69300000	70100000	0.05	rs514518	-3.17	rs10485428	0.01	-4.18	1.69	415	415	bslmm	0.02	0.0047	-2.2	0.0275	0.725
Heart_Atrial_Appendage	RNF213	17	78234665	78372586	0.2	rs2304851	2.41	rs4077240	0	3.6	1.97	490	490	blup	0.05	0.000198	2.2	0.0275	0.725
METSIM.ADIPOSE.RNASEQ	L3HYPDH	14	59900000	60000000	0.23	rs150667	-2.61	rs1268584	0.25	-12.53	1.75	472	11	lasso	0.31	1.53e-46	-2.2	0.0276	0.725
Spleen	MCHR1	22	41074754	41078818	0.19	rs5758107	4.12	rs1884276	0.03	-4.02	2.26	295	295	blup	0.03	0.0173	-2.2	0.0276	0.725
Brain_Cerebellum	SATB1	3	18400000	18500000	0.38	rs4390955	3.24	rs11921478	0	-3.41	-1.46	368	63	enet	0.08	0.000165	2.2	0.0276	0.726
Artery_Tibial	CACTIN-AS1	19	3607245	3613928	0.11	rs8110742	2.35	rs4807491	0.04	5.06	-2.01	376	376	blup	0.03	0.00095	-2.2	0.0276	0.726
Lung	TSNARE1	8	143000000	143000000	0.37	rs6983847	2.79	rs12679140	0.23	9.5	-1.91	444	8	lasso	0.29	8.3e-30	-2.2	0.0276	0.726
Esophagus_Mucosa	TMEM60	7	77400000	77400000	0.07	rs12537271	-3.16	rs1544457	0.04	4.61	2.36	523	3	enet	0.02	0.00222	2.2	0.0276	0.726
Artery_Aorta	ZCRB1	12	42700000	42700000	0.2	rs1882663	2.62	rs7960176	0.17	6.83	2.03	428	22	enet	0.16	9.02e-12	2.2	0.0276	0.726
Artery_Coronary	RP11-585P4.5	12	75900000	75900000	0.14	rs2471657	-2.52	rs4394867	0.09	-4.69	2.2	505	1	lasso	0.07	0.000877	-2.2	0.0276	0.726
CMC.BRAIN.RNASEQ/CMC	ANO5	11	22200000	22300000	0.17	rs4635079	2.65	rs7946847	0.15	8.23	1.98	414	5	lasso	0.15	7.54e-18	2.2	0.0276	0.726
Brain_Caudate_basal_ganglia	CCDC90B	11	83000000	83000000	0.22	rs1318423	2.96	rs638886	0.13	-4.92	-2.2	393	1	lasso	0.1	5.48e-05	2.2	0.0276	0.726
Adipose_Visceral_Omentum	NICN1	3	49500000	49500000	0.15	rs9822268	-2.57	rs4955443	0.15	-7.09	1.44	288	288	blup	0.12	9.25e-11	-2.2	0.0276	0.726
CMC.BRAIN.RNASEQ_SPLICING	SERGEF	11	17800000	18000000	0.21	rs16934406	-3.01	rs211096	0.21	-9.89	-1.94	534	41	enet	0.2	9.49e-24	2.2	0.0276	0.726
Esophagus_Muscularis	TIGD6	5	149000000	149000000	0.1	rs2282805	3.33	rs4705104	0.04	-5.04	1.52	572	2	lasso	0.06	6.72e-06	-2.2	0.0276	0.726
Liver	RP11-1149O23.3	8	23100000	23100000	0.49	rs13264869	-3.15	rs4242394	0.23	5.99	-1.7	625	9	enet	0.23	3.3e-10	-2.2	0.0276	0.726
METSIM.ADIPOSE.RNASEQ	ANO5	11	22200000	22300000	0.14	rs4635079	2.65	rs6483831	0.14	9.43	1.91	419	419	bslmm	0.16	3.79e-23	2.2	0.0276	0.726
Muscle_Skeletal	IVD	15	40700000	40700000	0.48	rs2898974	-2.42	rs2289331	0.32	-13.07	-2.06	386	30	enet	0.42	4.89e-59	2.2	0.0276	0.726
Skin_Not_Sun_Exposed_Suprapubic	ABCG4	11	119000000	119000000	0.07	rs10790286	-3.06	rs595359	0.04	3.92	2.35	392	392	blup	0.03	0.00109	2.2	0.0276	0.726
Lung	RP11-190C22.1	3	119000000	119000000	0.1	rs7614907	3.39	rs2670292	0	-4.36	-1.3	519	519	blup	0.03	0.00106	2.2	0.0276	0.726
CMC.BRAIN.RNASEQ_SPLICING	SYNPR	3	63300000	63600000	0.11	rs1403700	-2.85	rs1839733	0.08	6.7	0.79	574	18	enet	0.08	3.57e-10	2.2	0.0276	0.726
NTR.BLOOD.RNAARR	DOK4	16	57505833	57520407	0.04	rs948705	3.4	rs223895	0.02	5.16	2.04	573	21	enet	0.02	5.74e-07	2.2	0.0276	0.726
METSIM.ADIPOSE.RNASEQ	NBPF12	1	146000000	146000000	0.23	rs521687	2.55	rs521687	0.04	-5.15	2.55	249	249	blup	0.03	5.29e-06	-2.2	0.0276	0.726
Esophagus_Mucosa	GTPBP3	19	17445729	17453544	0.27	rs773853	-3.95	rs7259703	0.11	6.73	1.67	439	5	lasso	0.1	1.25e-09	2.2	0.0276	0.726
Prostate	TMEM9B-AS1	11	8990000	9000000	0.62	rs4929922	-3.58	rs3815991	0.38	7.4	1.25	359	7	lasso	0.44	3.51e-18	2.2	0.0276	0.726
Skin_Not_Sun_Exposed_Suprapubic	HIST3H2A	1	229000000	229000000	0.1	rs1006796	2.79	rs849749	0.02	4.56	-0.84	375	375	blup	0.04	0.000131	-2.2	0.0276	0.726
Esophagus_Gastroesophageal_Junction	RP11-423H2.1	5	177000000	177000000	0.55	rs2241579	-2.82	rs4958955	0.33	8.38	2.16	303	6	lasso	0.32	2.58e-19	2.2	0.0277	0.726
Testis	TRAP1	16	3708209	3767598	0.52	rs2072379	-2.6	rs2072379	0.31	-8.35	-2.6	397	22	enet	0.35	1.26e-22	2.2	0.0277	0.726
Brain_Anterior_cingulate_cortex_BA24	RP11-742D12.2	18	44339774	44340307	0.37	rs11662107	-3.17	rs3893181	0.01	-3.44	0.04	504	40	enet	0.06	0.0066	-2.2	0.0277	0.726
Heart_Left_Ventricle	GLIPR1L2	12	75800000	75800000	0.49	rs2471657	-2.52	rs11180484	0.48	-11.45	2.2	471	10	lasso	0.48	1.08e-39	-2.2	0.0277	0.726
Pituitary	DHRS4L2	14	24400000	24500000	0.47	rs3818251	-2.75	rs8022613	0.18	-5.85	1.31	493	10	lasso	0.19	5.78e-09	-2.2	0.0277	0.726
Thyroid	RNF170	8	42700000	42800000	0.06	rs13249200	2.48	rs13256221	0.03	4.57	2.07	220	11	enet	0.05	7.83e-06	2.2	0.0277	0.726
Artery_Aorta	ACTR5	20	37377085	37400834	0.44	rs1010321	-3.68	rs2244797	0.18	-7.58	-1.52	442	5	lasso	0.24	1.43e-17	2.2	0.0277	0.726
Testis	DDX59	1	201000000	201000000	0.18	rs2794409	3.2	rs4915206	0.07	5.2	2.2	540	3	lasso	0.08	7.7e-06	2.2	0.0277	0.726
Artery_Aorta	ICMT	1	6280000	6300000	0.18	rs4908541	2.62	rs12073932	0.12	-6.04	2.4	447	6	lasso	0.1	4.1e-08	-2.2	0.0277	0.726
CMC.BRAIN.RNASEQ/CMC	GSTP1	11	67400000	67400000	0.22	rs10896186	2.49	rs614080	0.22	9.94	-2.22	225	8	enet	0.2	1.13e-23	-2.2	0.0277	0.726
Adipose_Visceral_Omentum	RP11-526I2.5	15	101000000	101000000	0.7	rs1910411	3.56	rs12460	0.47	-12.76	-1.32	590	28	enet	0.56	5.55e-57	2.2	0.0277	0.726
Small_Intestine_Terminal_Ileum	NXPE3	3	101000000	102000000	0.34	rs2288273	2.99	rs2288273	0.07	-4.28	2.99	329	4	lasso	0.13	2.17e-05	-2.2	0.0277	0.726
Artery_Tibial	ZNF675	19	23708433	23870022	0.05	rs17798572	-2.63	rs12972264	0.01	3.58	1.17	244	244	blup	0.02	0.00136	2.2	0.0277	0.726
Brain_Frontal_Cortex_BA9	WWOX	16	78133310	79246564	0.44	rs4493047	3.8	rs1076514	0.08	-4.64	-1.4	865	12	lasso	0.17	2.52e-06	2.2	0.0277	0.726
Small_Intestine_Terminal_Ileum	GLIPR1L2	12	75800000	75800000	0.53	rs2471657	-2.52	rs12369556	0.61	-8.63	2.19	470	3	lasso	0.6	2.22e-25	-2.2	0.0277	0.726
Ovary	CCT6B	17	33254878	33288528	0.44	rs16970009	3.29	rs3135967	-0.01	-3.28	0.23	493	493	blup	0.08	0.00113	2.2	0.0277	0.726
Artery_Tibial	PSMG4	6	3230000	3300000	0.25	rs2277076	3.3	rs4421240	0.16	-8.81	2.35	615	5	lasso	0.21	1.58e-21	-2.2	0.0277	0.726
Muscle_Skeletal	RP11-252A24.2	16	74366512	74394757	0.27	rs12102785	-2.79	rs1195629	0.09	-6.74	-1.84	362	6	lasso	0.09	1.76e-11	2.2	0.0277	0.726
Skin_Sun_Exposed_Lower_leg	RP11-395I6.3	4	40200000	40200000	0.17	rs13152430	2.4	rs7658672	0.03	4.59	-2.01	430	430	blup	0.03	8.86e-05	-2.2	0.0277	0.726
Prostate	RPL32P3	3	129000000	129000000	0.17	rs35043537	-2.98	rs7615711	0.08	4.16	1.89	285	3	lasso	0.09	0.0004	2.2	0.0277	0.726
Cells_EBV-transformed_lymphocytes	LINC00634	22	42348169	42354937	0.18	rs5996135	3.54	rs9620018	0.02	-3.42	-1.75	346	32	enet	0.03	0.0324	2.2	0.0277	0.727
Breast_Mammary_Tissue	CYP4F11	19	16023177	16045677	0.49	rs8100479	2.91	rs12985091	0.26	-8.13	1.83	543	11	enet	0.27	1.5e-18	-2.2	0.0277	0.727
Vagina	RP11-457M11.5	6	26686469	26688192	0.77	rs9348747	2.58	rs6456762	0.32	-7.4	1.89	443	8	lasso	0.52	3.28e-18	-2.2	0.0277	0.727
Thyroid	RP11-252A24.2	16	74366512	74394757	0.14	rs12102785	-2.79	rs1195629	0.02	-4.78	-1.84	362	362	blup	0.04	4.07e-05	2.2	0.0277	0.727
Heart_Atrial_Appendage	GLIPR1L2	12	75800000	75800000	0.58	rs2471657	-2.52	rs12369556	0.62	-12.75	2.19	471	8	lasso	0.63	1.5e-58	-2.2	0.0277	0.727
Adipose_Subcutaneous	AC025165.8	12	58000000	58000000	0.26	rs3741414	2.48	rs1806652	0.11	7.75	2.26	337	2	lasso	0.16	3.43e-16	2.2	0.0277	0.727
Muscle_Skeletal	ALKBH8	11	107000000	107000000	0.2	rs504712	-3.03	rs604395	0.14	-8.79	-2.08	465	3	lasso	0.15	8.28e-19	2.2	0.0277	0.727
Vagina	RP11-524H19.2	6	54700000	54700000	0.44	rs6924570	-3.48	rs988913	-0.01	4.31	-3.01	429	64	enet	0.26	1.51e-08	-2.2	0.0278	0.727
Brain_Amygdala	GPX1	3	49400000	49400000	0.24	rs9822268	-2.57	rs17080528	-0.01	-3.55	-2.36	276	276	blup	0.07	0.0088	2.2	0.0278	0.727
NTR.BLOOD.RNAARR	C12orf35	12	32100000	32100000	0.04	rs10844126	3.1	rs10506076	0.01	4.68	-1.46	538	538	bslmm	0.02	4.92e-06	-2.2	0.0278	0.727
Esophagus_Gastroesophageal_Junction	RP11-589P10.5	17	6897961	6898508	0.33	rs10521152	2.69	rs2070590	0.18	-6.44	2.19	494	6	lasso	0.16	6.92e-10	-2.2	0.0278	0.727
Liver	RP11-571L19.8	4	100000000	100000000	0.45	rs12697	-3.4	rs28730646	0.27	6.48	-1.79	506	12	enet	0.26	1.08e-11	-2.2	0.0278	0.727
Stomach	DNMBP	10	102000000	102000000	0.09	rs2273697	-3.51	rs11190346	0.07	4.56	2.19	436	5	lasso	0.06	7.89e-05	2.2	0.0278	0.727
Brain_Cerebellar_Hemisphere	AC084018.1	12	122000000	122000000	0.54	rs12300459	-2.32	rs895954	0.17	-5.06	2.01	337	6	lasso	0.16	2.04e-06	-2.2	0.0278	0.727
CMC.BRAIN.RNASEQ_SPLICING	EXOSC9	4	123000000	123000000	0.12	rs13147049	-3.31	rs3217753	0.1	7.66	-2.21	416	13	enet	0.12	1.24e-13	-2.2	0.0278	0.727
Skin_Sun_Exposed_Lower_leg	MYOC	1	172000000	172000000	0.07	rs235891	2.92	rs235913	0.02	-4.52	2.38	540	6	lasso	0.02	0.00209	-2.2	0.0278	0.727
Heart_Atrial_Appendage	AC084018.1	12	122000000	122000000	0.29	rs12300459	-2.32	rs895957	0.13	-6.32	1.95	337	13	enet	0.13	1.07e-09	-2.2	0.0278	0.727
Brain_Cortex	TFB1M	6	156000000	156000000	0.68	rs4476844	2.93	rs1334688	0.18	5.26	-0.05	515	515	blup	0.19	6.95e-08	-2.2	0.0278	0.727
Colon_Transverse	MMP17	12	132000000	132000000	0.13	rs10848364	2.69	rs4964989	0.01	4.34	-1.58	448	448	blup	0.03	0.00198	-2.2	0.0278	0.727
Esophagus_Muscularis	CHCHD5	2	113000000	113000000	0.07	rs2862774	2.48	rs11691023	0.02	4.12	2.24	447	6	enet	0.03	0.000822	2.2	0.0278	0.727
Small_Intestine_Terminal_Ileum	VWA5A	11	124000000	124000000	0.28	rs10790610	2.82	rs2076941	0	-3.67	2.34	601	601	blup	0.07	0.00199	-2.2	0.0278	0.727
Whole_Blood	ADORA1	1	203000000	203000000	0.24	rs4310498	-3.27	rs12023876	0.13	7.63	-2.07	516	6	lasso	0.16	2.3e-15	-2.2	0.0278	0.727
Muscle_Skeletal	LEMD2	6	33738979	33756913	0.15	rs568901	-2.85	rs943475	0.12	8.12	-2.26	540	11	enet	0.12	4.48e-16	-2.2	0.0278	0.727
Brain_Putamen_basal_ganglia	GPX1	3	49400000	49400000	0.22	rs9822268	-2.57	rs7619016	0.18	4.74	1.4	277	277	blup	0.15	1.68e-05	2.2	0.0278	0.727
Heart_Left_Ventricle	MPP7	10	28300000	28600000	0.17	rs2489633	-3.6	rs1148182	0.06	-5.47	-1.48	512	16	enet	0.09	1.75e-07	2.2	0.0278	0.727
Ovary	TC2N	14	92200000	92300000	0.4	rs10498631	3.14	rs12891605	0.25	5.94	2.23	456	4	lasso	0.27	6.51e-10	2.2	0.0278	0.727
Small_Intestine_Terminal_Ileum	RP11-73M18.9	14	104000000	104000000	0.36	rs2763550	-2.9	rs861537	0.32	-6.55	1.84	348	2	lasso	0.33	3.62e-12	-2.2	0.0278	0.727
Stomach	SAT2	17	7529552	7531194	0.24	rs4227	-3.47	rs12942088	0.13	5.94	1.8	500	5	lasso	0.13	3.67e-09	2.2	0.0278	0.727
Prostate	RP4-669P10.16	22	42535623	42535938	0.32	rs5996135	3.54	rs13057094	0.12	-4.81	2.82	363	363	blup	0.15	2.38e-06	-2.2	0.0278	0.727
Esophagus_Gastroesophageal_Junction	NME8	7	37900000	37900000	0.13	rs12532845	-4.05	rs4142516	0	3.77	-0.77	591	591	blup	0.02	0.0301	-2.2	0.0278	0.727
Nerve_Tibial	TBCD	17	80709940	80900724	0.12	rs28515154	-3.83	rs2279394	0.01	4.01	-0.31	357	5	lasso	0.04	9.3e-05	-2.2	0.0279	0.727
CMC.BRAIN.RNASEQ_SPLICING	IRAK4	12	44200000	44200000	0.12	rs166700	3.13	rs4488262	0	-3.56	-1.01	361	361	bslmm	0.03	0.000138	2.2	0.0279	0.727
GTEx.Whole_Blood	AC010132.11	7	43000000	43000000	0.09	rs17708673	3.99	rs653881	0.1	6.09	-2.2	456	6	lasso	0.08	8.82e-08	-2.2	0.0279	0.727
Pancreas	C22orf29	22	19833661	19840009	0.41	rs11089314	3.22	rs11913285	0.25	-7.51	2.84	568	6	lasso	0.27	4.43e-17	-2.2	0.0279	0.727
Artery_Tibial	LINC00603	5	40100000	40100000	0.09	rs168355	3.32	rs1811337	0.01	3.84	1.42	451	451	blup	0.01	0.0222	2.2	0.0279	0.727
Esophagus_Mucosa	CTNNA3	10	67700000	69500000	0.07	rs2620924	2.61	rs10997701	0.01	4.08	1.28	327	15	enet	0.04	0.00014	2.2	0.0279	0.727
Esophagus_Mucosa	IHH	2	220000000	220000000	0.1	rs10171368	-3.45	rs897476	0.06	-5.62	-2.51	404	14	enet	0.06	6.94e-07	2.2	0.0279	0.727
Muscle_Skeletal	NSFP1	17	44450221	44564507	0.77	rs11537609	-3.65	rs17698176	0.3	12.85	2.81	65	9	lasso	0.51	7.91e-78	2.2	0.0279	0.727
Brain_Caudate_basal_ganglia	CDK10	16	89747145	89762750	0.34	rs1946482	-2.08	rs11538871	0.04	-4.72	-1.83	422	21	enet	0.08	0.000485	2.2	0.0279	0.727
Thyroid	PRSS23	11	86500000	86700000	0.22	rs7122928	-2.97	rs11234689	0.1	7.13	-2.05	608	27	enet	0.16	1.52e-16	-2.2	0.0279	0.727
Adrenal_Gland	TPK1	7	144000000	145000000	0.37	rs6958341	3.36	rs1881849	0.13	-6.25	3.15	382	382	blup	0.22	2.54e-11	-2.2	0.0279	0.727
Brain_Caudate_basal_ganglia	RP11-433J8.1	14	97100000	97100000	0.37	rs8008113	-2.7	rs17280262	0.12	-6.2	-1.08	561	23	enet	0.3	9.36e-13	2.2	0.0279	0.727
Brain_Cerebellar_Hemisphere	SSR4P1	21	46491648	46494080	0.24	rs4819063	2.88	rs428870	0	-3.72	-0.08	602	602	blup	0.05	0.00651	2.2	0.0279	0.727
Colon_Transverse	AP001062.7	21	45751117	45755734	0.78	rs2329711	2.42	rs2236441	0.3	-8.64	-2.17	484	25	lasso	0.39	1.83e-28	2.2	0.0279	0.727
Esophagus_Muscularis	PCNXL3	11	65400000	65400000	0.09	rs11227226	-2.56	rs1787034	0.05	-5.05	2.08	348	4	lasso	0.06	8.35e-06	-2.2	0.0279	0.727
Esophagus_Muscularis	CRYBB2P1	22	25844072	25916821	0.14	rs8141065	-2.88	rs6004658	0.08	5.84	-2.18	517	3	lasso	0.07	4.17e-07	-2.2	0.0279	0.727
GTEx.Whole_Blood	RP11-263K19.4	1	155000000	155000000	0.15	rs4845678	3.35	rs2066981	0.17	-8.06	-2.04	329	4	lasso	0.17	9.46e-16	2.2	0.0279	0.727
Nerve_Tibial	NRXN2	11	64400000	64500000	0.15	rs10897526	-2.84	rs10897519	0.05	5.71	-1.71	361	18	enet	0.08	1.89e-08	-2.2	0.0279	0.727
Skin_Sun_Exposed_Lower_leg	ASCC1	10	73900000	74000000	0.35	rs7089309	-3.1	rs1245543	0.14	-7.99	-1.91	428	13	lasso	0.14	9.16e-16	2.2	0.0279	0.727
Uterus	CYP21A1P	6	31973466	31976176	0.37	rs1150753	-3.05	rs2856448	0	-3.9	-1.29	197	197	blup	0.09	0.00122	2.2	0.0279	0.727
Skin_Sun_Exposed_Lower_leg	ADAD2	16	84224744	84230772	0.18	rs4782626	-3.22	rs11864937	0.13	7.51	2.08	970	4	lasso	0.13	1.32e-14	2.2	0.0279	0.727
Brain_Amygdala	ROCK1P1	18	109065	122219	0.71	rs7243583	-2.19	rs4797697	0.17	4.66	-1	310	310	blup	0.19	1.17e-05	-2.2	0.0279	0.727
Thyroid	CTD-3179P9.2	5	118000000	118000000	0.08	rs7728191	-3.53	rs11951689	0	4.13	-0.78	418	418	blup	0.01	0.0407	-2.2	0.0279	0.727
Brain_Cortex	TRHDE-AS1	12	72600000	72700000	0.49	rs17722134	-2.75	rs7960623	0.15	-5.35	1.4	396	396	blup	0.18	2.56e-07	-2.2	0.0279	0.727
Brain_Substantia_nigra	KIAA1328	18	34409159	34812135	0.4	rs1662922	-3.23	rs1786065	-0.01	3.47	-1.37	433	433	blup	0.06	0.0139	-2.2	0.0279	0.727
Brain_Cerebellum	ZNF57	19	2900896	2918474	0.36	rs10853962	-3.06	rs10410539	-0.01	3.6	-2.57	443	443	blup	0.05	0.00282	-2.2	0.0279	0.727
Pancreas	RP11-71H17.9	3	124000000	124000000	0.3	rs621209	-2.64	rs2291081	0.11	5.95	2.2	631	8	lasso	0.12	1.44e-07	2.2	0.0279	0.727
Brain_Frontal_Cortex_BA9	SRPK1	6	35800000	35900000	0.26	rs4713864	3.18	rs9470155	0.11	5.09	-1.28	419	419	blup	0.14	2.54e-05	-2.2	0.0279	0.727
Skin_Sun_Exposed_Lower_leg	FCGR2C	1	162000000	162000000	0.45	rs1128750	3.21	rs7529425	0.18	-9.86	-2.37	451	38	enet	0.28	8.32e-32	2.2	0.0279	0.727
Brain_Cerebellum	PAK4	19	39616410	39673456	0.38	rs16973285	-2.53	rs1529712	0.06	-5.1	-1.92	411	6	lasso	0.16	2.33e-07	2.2	0.0279	0.727
Brain_Substantia_nigra	EIF5	14	104000000	104000000	0.28	rs1958404	-3.21	rs4900594	-0.01	-3.27	1.06	356	356	blup	0.01	0.145	-2.2	0.0279	0.727
Cells_Transformed_fibroblasts	GLIPR1L2	12	75800000	75800000	0.46	rs2471657	-2.52	rs11180484	0.45	-11.63	2.2	470	3	lasso	0.44	5.75e-40	-2.2	0.0279	0.727
Colon_Sigmoid	BTNL8	5	180000000	180000000	0.26	rs2242208	2.94	rs17704291	0.06	-4.17	-0.82	331	331	blup	0.04	0.0029	2.2	0.0279	0.727
Testis	APOM	6	31623248	31625987	0.18	rs1150753	-3.05	rs3101018	0.02	-4.3	-2.62	245	245	blup	0.08	9.67e-06	2.2	0.0279	0.727
Colon_Transverse	MICU1	10	74100000	74400000	0.13	rs7921747	-2.49	rs9416017	0.06	4.49	2.27	264	4	lasso	0.03	0.00314	2.2	0.0279	0.727
Esophagus_Muscularis	RP11-6O2.3	15	99700000	99700000	0.24	rs4965222	-2.64	rs260113	0.09	6.84	-2.02	544	16	enet	0.14	1.55e-12	-2.2	0.0279	0.727
Nerve_Tibial	DNAJC3	13	96300000	96400000	0.15	rs11568703	-3.14	rs9561967	0.11	-7.63	-2.01	508	508	blup	0.12	1.17e-11	2.2	0.0279	0.727
Prostate	NUPL2	7	23200000	23200000	0.27	rs12700439	-2.6	rs10254544	0.15	-4.56	2.25	429	2	lasso	0.13	1.06e-05	-2.2	0.0279	0.727
Lung	GSTP1	11	67400000	67400000	0.14	rs11227879	-2.83	rs7941395	0.08	6.84	1.71	259	17	enet	0.12	5.38e-12	2.2	0.028	0.727
Colon_Transverse	SCGB2B2	19	35084234	35166604	0.09	rs2546020	3	rs4372809	0.08	4.64	2.27	415	2	lasso	0.06	3.9e-05	2.2	0.028	0.727
Thyroid	SMPDL3B	1	28300000	28300000	0.55	rs3737807	-2.58	rs3737807	0.44	-13.51	-2.58	252	7	enet	0.46	7.36e-55	2.2	0.028	0.727
Adrenal_Gland	CEACAM19	19	45170227	45187631	0.33	rs2075650	4.83	rs714948	0.13	5.04	-0.35	427	33	enet	0.13	5.01e-07	-2.2	0.028	0.727
Colon_Sigmoid	CTBP1-AS2	4	1240000	1280000	0.39	rs6833307	2.6	rs2878539	0.23	7.31	-2.37	403	7	lasso	0.3	3.02e-17	-2.2	0.028	0.727
Liver	RP11-585P4.5	12	75900000	75900000	0.34	rs2471657	-2.52	rs11180495	0.23	-7.25	2.2	505	17	enet	0.25	2.01e-11	-2.2	0.028	0.727
Whole_Blood	LEPR	1	65900000	66100000	0.22	rs4655806	3.44	rs1045895	0.07	-5.87	-1.38	441	40	enet	0.15	1.77e-14	2.2	0.028	0.727
Artery_Tibial	CTD-2524L6.3	15	72100000	72100000	0.08	rs17811309	2.64	rs12904652	0.04	-4.76	2.41	501	4	lasso	0.03	0.000564	-2.2	0.028	0.727
Brain_Frontal_Cortex_BA9	HMGXB3	5	149000000	149000000	0.43	rs2282805	3.33	rs4597953	0.02	4.3	2.95	570	570	blup	0.06	0.00392	2.2	0.028	0.727
Colon_Transverse	NFATC3	16	68118654	68255187	0.14	rs6979	-2.36	rs9888796	0.13	-5.67	1.56	276	19	enet	0.1	2.02e-07	-2.2	0.028	0.727
Artery_Coronary	ANO7P1	1	16500000	16600000	0.14	rs11260930	2.6	rs221035	0.15	4.97	-2.16	324	2	lasso	0.14	1.97e-06	-2.2	0.028	0.727
Brain_Cerebellar_Hemisphere	RP11-380L11.4	12	124000000	124000000	0.25	rs1609939	3.32	rs10846577	0	3.29	1.27	428	428	blup	0.03	0.0377	2.2	0.028	0.727
Thyroid	IQCK	16	19727778	19868615	0.15	rs1894382	2.87	rs7191155	0.07	5.76	-2.09	450	5	lasso	0.06	9.38e-07	-2.2	0.028	0.727
Brain_Cerebellum	RFT1	3	53100000	53200000	0.79	rs991818	2.8	rs2564921	0.64	9.94	2.07	370	17	lasso	0.63	5.09e-35	2.2	0.028	0.727
Brain_Cortex	ASCC1	10	73900000	74000000	0.34	rs7089309	-3.1	rs1668154	0.05	-4.48	-1.95	427	427	blup	0.12	1.89e-05	2.2	0.028	0.727
Esophagus_Gastroesophageal_Junction	ADAT2	6	144000000	144000000	0.58	rs2496596	-2.56	rs7740441	0.4	9.31	-2.45	515	27	enet	0.4	5.29e-25	-2.2	0.028	0.727
Heart_Atrial_Appendage	HLA-DMA	6	32916390	32936871	0.17	rs241439	-3.13	rs2854275	0.01	4.43	-2.27	280	5	lasso	0.04	0.000312	-2.2	0.028	0.727
NTR.BLOOD.RNAARR	HSPA1B	6	31795513	31798031	0.08	rs1150753	-3.05	rs614549	0.04	7.02	2.26	236	7	lasso	0.04	3.2e-14	2.2	0.028	0.727
Stomach	SPTBN1	2	54700000	54900000	0.16	rs1961245	2.95	rs6714888	0	3.83	0.34	527	44	enet	0.04	0.00113	2.2	0.028	0.727
Thyroid	RP11-408A13.4	9	14600000	14600000	0.41	rs990938	2.85	rs10961620	0.19	9.1	2.36	708	13	lasso	0.26	4.92e-28	2.2	0.028	0.727
Colon_Transverse	GLIPR1L2	12	75800000	75800000	0.61	rs2471657	-2.52	rs11180483	0.56	-11.84	2.17	471	4	lasso	0.56	6.68e-45	-2.2	0.028	0.727
Esophagus_Gastroesophageal_Junction	RP11-420G6.4	6	2850000	2880000	0.34	rs6940344	-3.14	rs9392442	0.08	5.42	-1.43	668	48	enet	0.44	8.53e-29	-2.2	0.028	0.727
Whole_Blood	RPS23P10	1	162000000	162000000	0.2	rs1128750	3.21	rs2099684	0.15	7.43	-2	447	5	lasso	0.14	3.83e-14	-2.2	0.028	0.727
Esophagus_Gastroesophageal_Junction	PSMG3-AS1	7	1610000	1630000	0.46	rs7780342	-2.85	rs4518570	0.03	-4.95	-2.36	350	22	enet	0.13	4.91e-08	2.2	0.028	0.727
Liver	GPR135	14	59900000	59900000	0.14	rs150667	-2.74	rs1958181	0.09	-4.39	-2.2	466	1	lasso	0.04	0.00833	2.2	0.028	0.727
Stomach	TAS2R5	7	141000000	141000000	0.09	rs1285961	-3.17	rs6962507	0.05	5.31	1.95	484	4	lasso	0.04	0.002	2.2	0.028	0.727
Brain_Hypothalamus	PTAR1	9	72300000	72400000	0.37	rs10868248	-2.79	rs13290774	0	3.64	0.98	458	8	lasso	0.05	0.00894	2.2	0.028	0.727
Breast_Mammary_Tissue	AC009506.1	2	160000000	160000000	0.1	rs13424249	-2.62	rs7556888	0	3.28	0.26	485	15	enet	0	0.387	2.2	0.028	0.727
Skin_Sun_Exposed_Lower_leg	RNFT1	17	58029601	58042122	0.13	rs345166	-3.48	rs2250526	0.08	-6	-2.08	246	3	lasso	0.07	1.15e-08	2.2	0.028	0.727
Colon_Transverse	ZFYVE28	4	2270000	2420000	0.21	rs1263446	-2.55	rs7669749	0.09	4.81	1.98	350	18	enet	0.09	1.55e-06	2.2	0.0281	0.728
Prostate	SLC25A41	19	6426048	6433790	0.84	rs12710098	-2.57	rs2860185	0.64	-9.19	1.95	412	34	enet	0.61	3.3e-28	-2.2	0.0281	0.728
Skin_Not_Sun_Exposed_Suprapubic	GUSBP5	4	144000000	145000000	0.56	rs2666350	2.2	rs17747275	0.39	11.57	2.09	258	7	lasso	0.41	2.98e-40	2.2	0.0281	0.728
Artery_Coronary	AC084018.1	12	122000000	122000000	0.32	rs12300459	-2.32	rs895957	0.14	-4.83	1.95	337	8	lasso	0.12	1.21e-05	-2.2	0.0281	0.728
Brain_Caudate_basal_ganglia	GLIPR1L2	12	75800000	75800000	0.65	rs2471657	-2.52	rs12369556	0.66	-9.94	2.19	470	5	lasso	0.66	2.57e-35	-2.2	0.0281	0.728
CMC.BRAIN.RNASEQ_SPLICING	NEK10	3	27300000	27400000	0.15	rs7638492	2.86	rs12630194	0.14	-7.91	0.77	374	374	blup	0.15	5.91e-18	-2.2	0.0281	0.728
METSIM.ADIPOSE.RNASEQ	AC009404.2	2	119000000	119000000	0.05	rs13400438	2.3	rs7559497	0.04	5.71	-2.21	462	17	enet	0.05	2.93e-08	-2.2	0.0281	0.728
Ovary	LINC00839	10	43000000	43000000	0.54	rs9663774	-2.83	rs210235	0.17	6.27	-1.56	243	9	lasso	0.38	3.87e-14	-2.2	0.0281	0.728
Artery_Aorta	LIN37	19	36239262	36245420	0.15	rs12981682	-2.62	rs12459634	0.03	5.02	2.47	436	9	enet	0.08	1.11e-06	2.2	0.0281	0.728
Testis	PRAC2	17	46800530	46802124	0.22	rs9972911	-4.14	rs9899950	0.04	-4.76	1.79	400	400	blup	0.05	0.000358	-2.2	0.0281	0.728
Spleen	C16orf89	16	5094123	5116111	0.5	rs12923028	2.71	rs741167	0.29	-6.98	-1.94	461	5	lasso	0.3	5.14e-13	2.2	0.0281	0.728
Artery_Tibial	WDSUB1	2	160000000	160000000	0.46	rs7599926	3.19	rs714156	0.31	-11.04	-1.67	427	29	enet	0.34	4.23e-37	2.2	0.0281	0.728
Brain_Cerebellum	RP11-197M22.2	10	16800000	16800000	0.34	rs17362157	-3.95	rs2356378	0.15	5.14	1.02	655	655	blup	0.13	2.54e-06	2.2	0.0281	0.728
Brain_Cerebellum	LINC00205	21	46713200	46717269	0.62	rs4819063	2.65	rs2838867	0.45	-8.51	-2.08	494	5	lasso	0.43	3.08e-20	2.2	0.0281	0.728
Colon_Sigmoid	SPINK5	5	147000000	148000000	0.35	rs17641748	2.69	rs4472254	0.11	6.1	0.84	446	446	blup	0.19	8.9e-11	2.2	0.0281	0.728
Esophagus_Gastroesophageal_Junction	CATSPERB	14	92000000	92200000	0.2	rs10498631	3.14	rs10133762	0.06	4.76	2.35	460	460	blup	0.06	0.0002	2.2	0.0281	0.728
Esophagus_Muscularis	RP11-73B2.6	7	63400000	63400000	0.09	rs1680947	-4.12	rs1608779	0	3.52	0.12	196	25	enet	0.01	0.0183	-2.2	0.0281	0.728
Heart_Left_Ventricle	ADAM9	8	38900000	39000000	0.11	rs13252535	-3.73	rs4733947	0.01	3.96	-0.48	311	3	lasso	0	0.139	-2.2	0.0281	0.728
Thyroid	TRGV3	7	38400000	38400000	0.17	rs12532845	-4.05	rs3735091	0.03	-5.09	1.74	632	27	enet	0.1	9.59e-11	-2.2	0.0281	0.728
Esophagus_Mucosa	RP11-341G23.4	12	104000000	104000000	0.36	rs11111820	-2.86	rs4964830	0.23	9.09	2.25	619	6	lasso	0.25	5.52e-24	2.2	0.0281	0.728
Esophagus_Mucosa	IQCK	16	19727778	19868615	0.15	rs1894382	2.87	rs2239973	0.06	5.65	-2.02	450	5	lasso	0.07	1.58e-07	-2.2	0.0281	0.728
Prostate	UBR2	6	42500000	42700000	0.24	rs2273176	-3.44	rs12204274	-0.01	4.69	1.47	399	399	blup	0	0.425	2.2	0.0281	0.728
Brain_Cortex	RP11-160H22.5	1	174000000	174000000	0.15	rs10912824	-3.25	rs6676161	0.08	4.58	-2.52	277	277	blup	0.12	2.13e-05	-2.2	0.0281	0.728
Thyroid	PCNXL3	11	65400000	65400000	0.09	rs11227226	-2.56	rs1144789	0.05	5.34	-2.13	348	348	blup	0.05	9.29e-06	-2.2	0.0281	0.728
Esophagus_Mucosa	IKBIP	12	99000000	99000000	0.2	rs2198796	3.03	rs12371097	0.09	7.06	-2.14	443	5	lasso	0.12	6.87e-12	-2.2	0.0282	0.729
Skin_Sun_Exposed_Lower_leg	VSIG8	1	160000000	160000000	0.12	rs7543462	-3.62	rs2494515	0	-3.57	-0.82	511	511	blup	0.01	0.0273	2.2	0.0282	0.729
CMC.BRAIN.RNASEQ/CMC	DCDC5	11	30900000	31100000	0.06	rs7116790	-2.19	rs288462	0.03	5.11	2.06	398	38	enet	0.06	1.87e-07	2.19	0.0282	0.729
Brain_Frontal_Cortex_BA9	AMT	3	49500000	49500000	0.31	rs9822268	-2.57	rs974495	0.29	-6.2	1.51	288	29	enet	0.31	4.45e-11	-2.19	0.0282	0.729
Artery_Tibial	CX3CR1	3	39300000	39300000	0.16	rs9826296	-2.91	rs7625535	0.07	5.64	-2.06	421	5	lasso	0.05	1.02e-05	-2.19	0.0282	0.729
Spleen	CTD-2258A20.5	16	66503769	66513034	0.36	rs235132	-2.65	rs2290182	0.1	4.77	-1.29	490	490	blup	0.08	0.000335	-2.19	0.0282	0.729
Artery_Aorta	EVPL	17	74000583	74023533	0.13	rs17583163	3.04	rs1093992	0.01	3.49	1	401	401	blup	0.03	0.0016	2.19	0.0282	0.729
Testis	RP11-895K13.2	16	10127541	10131154	0.54	rs12599320	3.31	rs10500373	0.4	9.63	-2.25	652	9	lasso	0.42	2.41e-28	-2.19	0.0282	0.729
Lung	SCRN2	17	45915080	45918699	0.54	rs6504108	3.03	rs2010952	0.32	-11.14	1.96	386	6	lasso	0.37	9.13e-40	-2.19	0.0282	0.729
Esophagus_Mucosa	CCDC90B	11	83000000	83000000	0.13	rs1318423	2.96	rs7111383	0.03	4.67	1.3	393	18	enet	0.04	8.26e-05	2.19	0.0282	0.729
Artery_Coronary	EBPL	13	50200000	50300000	0.59	rs2407705	-2.95	rs9568298	0.31	-7.11	-2.12	398	4	lasso	0.29	4.44e-13	2.19	0.0282	0.729
Brain_Caudate_basal_ganglia	L3HYPDH	14	59900000	60000000	0.47	rs150667	-2.64	rs8005861	0.29	-7.16	1.72	459	27	enet	0.34	1.11e-14	-2.19	0.0282	0.729
Brain_Hippocampus	GSTP1	11	67400000	67400000	0.54	rs11227879	-2.83	rs7952081	0.22	-5.47	1.63	259	259	blup	0.24	2.85e-08	-2.19	0.0282	0.729
Cells_Transformed_fibroblasts	RP11-111K18.2	7	42900000	42900000	0.11	rs17708673	3.99	rs602524	0.07	-5.46	-2.18	460	4	lasso	0.08	6.96e-07	2.19	0.0282	0.729
Heart_Left_Ventricle	RP11-89K11.1	15	102000000	102000000	0.25	rs1562253	3.23	rs7172905	0.14	-6.72	-1.85	372	372	blup	0.16	2.98e-12	2.19	0.0282	0.729
Skin_Sun_Exposed_Lower_leg	RP11-346D6.6	10	54200000	54200000	0.28	rs11815205	2.93	rs1194716	0.14	7.71	1.96	610	6	lasso	0.13	1.79e-14	2.19	0.0282	0.729
Thyroid	RP11-51J9.6	8	30100000	30100000	0.11	rs2242457	-3.1	rs4733396	0.04	4.68	0.83	354	354	blup	0.05	1.15e-05	2.19	0.0282	0.729
Artery_Aorta	ZNF471	19	57019212	57041590	0.2	rs488196	-3.16	rs13346710	0.06	-4.73	-2.49	507	507	blup	0.1	1.53e-07	2.19	0.0282	0.729
Brain_Cerebellar_Hemisphere	SEC31B	10	102000000	102000000	0.38	rs10883479	2.34	rs2273695	0.27	-6.21	1.79	431	34	enet	0.28	1.56e-10	-2.19	0.0282	0.729
Adipose_Subcutaneous	ZFP37	9	116000000	116000000	0.22	rs1570756	2.96	rs10981621	0.01	4.56	1.44	538	24	enet	0.06	1.25e-06	2.19	0.0282	0.729
Brain_Cerebellum	RP11-276H19.1	9	89600000	89600000	0.52	rs914394	-2.95	rs13296748	0.28	-6.83	1.66	548	22	enet	0.28	1.97e-12	-2.19	0.0282	0.729
Esophagus_Mucosa	AC007390.5	2	37400000	37400000	0.1	rs3845779	3.31	rs10209937	0.02	-4.37	-1.8	515	515	blup	0.02	0.0051	2.19	0.0282	0.729
Whole_Blood	APBB2	4	40800000	41200000	0.14	rs10517551	-3.22	rs11940114	0.06	4.85	-1.63	466	3	lasso	0.05	7.15e-06	-2.19	0.0282	0.729
CMC.BRAIN.RNASEQ_SPLICING	STOML1	15	74300000	74300000	0.07	rs8023274	2.53	rs2301273	0.01	-4.13	-1.77	401	8	enet	0.02	0.00133	2.19	0.0282	0.729
Testis	PSMB3	17	36908989	36920484	0.39	rs17590228	-3.1	rs1043515	0.24	7.43	-1.98	352	7	lasso	0.24	7.92e-15	-2.19	0.0282	0.729
Artery_Tibial	AGER	6	32148745	32152101	0.16	rs1150753	-3.05	rs3891175	0	4	-2.65	164	164	blup	0.05	2.82e-06	-2.19	0.0283	0.729
Prostate	MAEA	4	1280000	1330000	0.52	rs6833307	2.6	rs11933855	0.25	-5.92	0.75	384	27	enet	0.4	3.08e-16	-2.19	0.0283	0.729
Lung	TMEM9B-AS1	11	8990000	9000000	0.64	rs4929922	-3.58	rs3815991	0.41	12.63	1.25	359	22	enet	0.47	2.17e-54	2.19	0.0283	0.729
Brain_Cerebellar_Hemisphere	IL21R-AS1	16	27458990	27464714	0.55	rs17720149	-2.99	rs12922976	0.42	-7.64	2	520	16	lasso	0.49	7.1e-20	-2.19	0.0283	0.729
Whole_Blood	SEPT7P8	19	54275760	54276534	0.17	rs12981344	3.3	rs2304523	0	3.55	-0.33	467	467	blup	0	0.353	2.19	0.0283	0.729
Brain_Hypothalamus	RP1-111D6.3	6	150000000	150000000	0.67	rs17798399	-2.26	rs17798399	0.33	6.4	-2.26	516	11	lasso	0.37	1.75e-12	-2.19	0.0283	0.729
Breast_Mammary_Tissue	POR	7	75500000	75600000	0.17	rs7808886	2.17	rs7808886	0.03	-4.25	2.17	316	4	lasso	0.02	0.0115	-2.19	0.0283	0.729
Lung	USP4	3	49300000	49400000	0.04	rs9822268	-2.57	rs11710434	0.01	3.87	1.51	279	279	blup	0.02	0.00303	2.19	0.0283	0.729
Skin_Sun_Exposed_Lower_leg	RPS28	19	8386384	8388198	0.53	rs12986396	2.57	rs2241589	0.32	12.13	-2.45	361	43	enet	0.39	8.51e-47	-2.19	0.0283	0.729
Whole_Blood	SNRPB2	20	16710606	16722421	0.17	rs1541066	-3.15	rs997972	0.02	-5.24	-0.78	721	721	blup	0.07	5.96e-08	2.19	0.0283	0.729
Brain_Cerebellum	TRIM23	5	64900000	64900000	0.17	rs154629	2.81	rs37345	0	3.19	2.56	391	391	blup	0.06	0.00103	2.19	0.0283	0.729
Artery_Aorta	WBP4	13	41600000	41700000	0.23	rs3751344	2.94	rs4462486	0.01	-3.89	-0.04	310	310	blup	0.06	3.71e-05	2.19	0.0283	0.729
Artery_Tibial	PIP4K2B	17	36921942	36956379	0.37	rs17590228	-3.1	rs1043515	0.17	8.4	-1.98	368	9	lasso	0.23	2.37e-23	-2.19	0.0283	0.729
Brain_Hippocampus	ROPN1B	3	126000000	126000000	0.23	rs6439005	3.19	rs883207	0.04	-3.8	0.34	438	438	blup	0.07	0.00408	-2.19	0.0283	0.729
CMC.BRAIN.RNASEQ_SPLICING	SNX19	11	131000000	131000000	0.07	rs7106030	2.9	rs11222385	0.08	6.34	-2.24	635	4	lasso	0.07	1.79e-08	-2.19	0.0283	0.729
Colon_Sigmoid	USP3-AS1	15	63800000	63900000	0.22	rs745338	3.44	rs4074448	0.06	-4.39	0.03	388	388	blup	0.11	6.66e-07	2.19	0.0283	0.729
Nerve_Tibial	SNX19	11	131000000	131000000	0.65	rs7106030	2.9	rs3751035	0.56	14.32	-2.19	642	7	lasso	0.56	3.45e-65	-2.19	0.0283	0.729
Spleen	GUSBP2	6	26839263	26924333	0.46	rs1234145	2.8	rs6921711	0.16	-6.64	2.3	396	2	lasso	0.24	2.2e-10	-2.19	0.0283	0.729
Thyroid	C9orf89	9	95900000	95900000	0.34	rs10992556	3.86	rs4744176	0.16	-8.32	1.52	423	8	lasso	0.17	1.62e-17	-2.19	0.0283	0.729
Whole_Blood	CCZ1	7	5940000	5960000	0.73	rs13235546	2.6	rs6975026	0.12	7	1.36	342	84	enet	0.23	2.53e-22	2.19	0.0283	0.729
Brain_Cerebellum	RP11-23P13.6	15	42200000	42200000	0.52	rs4924588	2.41	rs1197701	0.35	7.59	-1.84	421	4	lasso	0.37	4.31e-17	-2.19	0.0283	0.729
Breast_Mammary_Tissue	TM9SF3	10	98300000	98300000	0.11	rs7918541	-2.37	rs12416646	0	-3.74	-1.9	472	472	blup	0.02	0.0175	2.19	0.0283	0.729
Brain_Anterior_cingulate_cortex_BA24	SMDT1	22	42475695	42480288	0.27	rs5996135	3.54	rs4147638	0.12	-4.81	2.64	342	342	blup	0.17	4.04e-06	-2.19	0.0283	0.729
GTEx.Whole_Blood	ZKSCAN7	3	44600000	44600000	0.09	rs10514710	-2.38	rs10514710	0.03	4.83	-2.38	320	6	lasso	0.06	7.36e-06	-2.19	0.0283	0.729
Esophagus_Gastroesophageal_Junction	GLIPR1L2	12	75800000	75800000	0.65	rs2471657	-2.52	rs11180484	0.69	-12.12	2.2	471	5	lasso	0.68	1.51e-54	-2.19	0.0283	0.729
Adrenal_Gland	SLC9A2	2	103000000	103000000	0.42	rs12999517	3.26	rs2110637	0.16	5.84	-2.2	495	6	lasso	0.14	1.86e-07	-2.19	0.0283	0.729
Brain_Cerebellar_Hemisphere	GLIPR1L2	12	75800000	75800000	0.57	rs2471657	-2.52	rs12369556	0.55	-8.44	2.19	470	7	lasso	0.55	3.17e-23	-2.19	0.0283	0.729
Muscle_Skeletal	MDM1	12	68700000	68700000	0.08	rs7135852	2.88	rs11177160	0.08	6.58	-2.33	532	2	lasso	0.08	1.49e-10	-2.19	0.0283	0.729
Cells_EBV-transformed_lymphocytes	VN1R1	19	57966542	57967854	0.32	rs862699	-3.88	rs2074061	0.01	-4.43	-2.66	490	490	blup	0.14	1.8e-05	2.19	0.0283	0.729
Testis	KLKB1	4	187000000	187000000	0.42	rs4253292	3.02	rs4253292	0.07	5.13	3.02	570	13	lasso	0.13	2.08e-08	2.19	0.0284	0.73
Artery_Coronary	PCDHB18	5	141000000	141000000	0.33	rs370479	-2.95	rs2910333	0.09	-5.23	-2.73	467	4	lasso	0.13	3.47e-06	2.19	0.0284	0.73
Colon_Transverse	SULT1C2	2	109000000	109000000	0.58	rs13401731	-2.68	rs2305485	0.24	8.29	-2.34	327	8	lasso	0.31	2.8e-21	-2.19	0.0284	0.73
Brain_Cerebellum	CYBRD1	2	172000000	172000000	0.39	rs1921776	2.52	rs3821083	0.25	-6.25	1.76	357	5	lasso	0.26	1.6e-11	-2.19	0.0284	0.73
Artery_Aorta	ECH1	19	39306062	39322645	0.2	rs16973285	-2.53	rs4491650	0.02	-3.84	-1.12	397	3	lasso	0.01	0.0822	2.19	0.0284	0.73
Esophagus_Mucosa	TPM1	15	63300000	63400000	0.16	rs745338	3.44	rs17751229	0	-3.94	1.26	524	524	blup	0.01	0.0126	-2.19	0.0284	0.73
Nerve_Tibial	RP11-589P10.5	17	6897961	6898508	0.2	rs10521152	2.69	rs2070590	0.14	-7.55	2.19	495	5	lasso	0.13	2.69e-12	-2.19	0.0284	0.73
Adipose_Subcutaneous	RP11-589P10.5	17	6897961	6898508	0.18	rs10521152	2.69	rs2070590	0.15	-7.78	2.19	495	3	lasso	0.14	1.18e-14	-2.19	0.0284	0.73
Breast_Mammary_Tissue	ALOX12	17	6899384	6914055	0.19	rs10521152	2.69	rs2070590	0.07	-4.73	2.19	496	4	lasso	0.06	5.82e-05	-2.19	0.0284	0.73
Brain_Substantia_nigra	CORT	1	10500000	10500000	0.43	rs6683452	2.77	rs544289	0.07	-3.98	2.06	394	30	enet	0.05	0.0275	-2.19	0.0284	0.73
Brain_Cerebellar_Hemisphere	MRPS7	17	73257886	73262308	0.33	rs4073422	-3.52	rs6501772	0.27	-5.84	2.38	376	5	lasso	0.28	2.36e-10	-2.19	0.0284	0.73
Artery_Tibial	RP11-589P10.5	17	6897961	6898508	0.19	rs10521152	2.69	rs2070590	0.13	-7.4	2.19	495	3	lasso	0.13	4.03e-13	-2.19	0.0284	0.73
Brain_Frontal_Cortex_BA9	TRPM1	15	31300000	31500000	0.82	rs6493535	-2.79	rs3809579	0.44	7.16	-1.86	450	20	enet	0.44	2e-16	-2.19	0.0284	0.73
Brain_Substantia_nigra	ABI3BP	3	100000000	101000000	0.32	rs2062319	2.98	rs1972991	-0.01	-3.12	0.95	432	432	blup	0.04	0.0461	-2.19	0.0284	0.73
Colon_Sigmoid	RP11-1149O23.3	8	23100000	23100000	0.24	rs13264869	-3.15	rs3824218	0	-3.39	0.45	625	625	blup	0.04	0.00384	-2.19	0.0284	0.73
Esophagus_Muscularis	NUDT8	11	67400000	67400000	0.28	rs11227879	-2.68	rs3758938	0.12	6.83	2	261	6	lasso	0.12	1.05e-10	2.19	0.0284	0.73
Nerve_Tibial	CEP57	11	95500000	95600000	0.25	rs7938474	3.2	rs3017756	0.2	8.76	-2.5	617	6	lasso	0.21	6.27e-20	-2.19	0.0284	0.73
Brain_Cerebellum	AC110299.5	2	242000000	242000000	0.16	rs13388333	2.71	rs10153800	0.02	3.34	1.96	330	330	blup	0.02	0.0563	2.19	0.0284	0.73
Brain_Nucleus_accumbens_basal_ganglia	L3HYPDH	14	59900000	60000000	0.4	rs150667	-2.64	rs2145042	0.36	-7.21	1.46	459	23	enet	0.43	1.75e-17	-2.19	0.0284	0.73
Adipose_Visceral_Omentum	GLIPR1L2	12	75800000	75800000	0.59	rs2471657	-2.52	rs12369556	0.64	-14.18	2.19	471	4	lasso	0.64	3.66e-71	-2.19	0.0284	0.73
Lung	WNT2B	1	113000000	113000000	0.12	rs12049266	-2.52	rs1175645	0.11	6.49	2.32	403	3	lasso	0.12	5.52e-12	2.19	0.0284	0.73
Brain_Hypothalamus	UVSSA	4	1340000	1380000	0.25	rs6833307	2.6	rs6599308	0.06	3.78	1.35	375	375	blup	0.08	0.00145	2.19	0.0284	0.73
CMC.BRAIN.RNASEQ_SPLICING	MOBP	3	39500000	39600000	0.05	rs9826296	-2.91	rs1768158	0.02	5.07	1.81	445	4	lasso	0.03	0.000156	2.19	0.0284	0.73
Brain_Caudate_basal_ganglia	ERMAP	1	43300000	43300000	0.46	rs11581921	2.85	rs12406279	0.33	-7.28	2.22	431	13	lasso	0.33	3.11e-14	-2.19	0.0284	0.73
Cells_Transformed_fibroblasts	DIP2B	12	50900000	51100000	0.22	rs685012	3.66	rs1047912	0.12	6.67	1.31	296	296	blup	0.14	6.22e-12	2.19	0.0284	0.73
Artery_Aorta	C8orf59	8	86100000	86100000	0.06	rs1553016	2.42	rs3808538	0.06	-4.79	2.19	247	1	lasso	0.05	9.05e-05	-2.19	0.0284	0.73
Muscle_Skeletal	RAPGEF6	5	131000000	131000000	0.08	rs31477	3.08	rs4706028	0.07	6.68	1.65	291	291	blup	0.07	4.16e-09	2.19	0.0284	0.73
GTEx.Whole_Blood	NUP85	17	73201754	73231853	0.19	rs4073422	-3.45	rs1871269	0.05	5.49	2.42	354	5	lasso	0.05	1.31e-05	2.19	0.0285	0.73
Cells_Transformed_fibroblasts	SLC25A46	5	110000000	110000000	0.15	rs10434750	2.75	rs12186893	0.02	4.13	-1.91	333	333	blup	0.06	1.21e-05	-2.19	0.0285	0.73
Adrenal_Gland	PAK4	19	39616410	39673456	0.24	rs16973285	-2.53	rs11672886	0.09	-4.66	-2.15	412	3	lasso	0.07	0.000152	2.19	0.0285	0.73
Artery_Aorta	LARGE	22	33558212	34318829	0.25	rs16994070	2.66	rs1009385	0.18	7.01	1.96	640	3	lasso	0.16	4.98e-12	2.19	0.0285	0.73
CMC.BRAIN.RNASEQ_SPLICING	CCHCR1	6	31110215	31125964	0.21	rs3130557	-2.39	rs1063646	0.07	-5.93	1.93	178	11	lasso	0.15	1.58e-17	-2.19	0.0285	0.73
Esophagus_Mucosa	ZKSCAN3	6	28317691	28336947	0.14	rs916403	-2.02	rs2227228	0	-3.92	-1.31	385	385	blup	0.04	5.58e-05	2.19	0.0285	0.73
Skin_Sun_Exposed_Lower_leg	RP11-341G23.4	12	104000000	104000000	0.3	rs11111820	-2.86	rs9132	0.23	10	2.16	619	5	lasso	0.22	1.46e-24	2.19	0.0285	0.73
Thyroid	RP4-694B14.5	20	25604812	25658710	0.28	rs6050791	2.74	rs6050770	0.1	-7.11	2.33	258	13	enet	0.14	1.29e-14	-2.19	0.0285	0.73
Nerve_Tibial	PRRT3	3	9990000	9990000	0.08	rs3894571	-3.26	rs6800204	0	-3.39	-2.03	497	497	blup	0.01	0.0674	2.19	0.0285	0.73
Artery_Tibial	CTA-14H9.5	6	26527291	26527632	0.07	rs9348747	2.58	rs6456724	0.03	4.08	2.19	492	4	lasso	0.01	0.0245	2.19	0.0285	0.73
CMC.BRAIN.RNASEQ/CMC	MAP3K5	6	137000000	137000000	0.05	rs9373174	3.45	rs1028565	0.03	4.42	2.32	408	408	blup	0.03	0.000201	2.19	0.0285	0.73
Esophagus_Gastroesophageal_Junction	E2F5	8	86100000	86100000	0.07	rs1553016	2.42	rs3808538	0.06	-4.2	2.19	257	2	lasso	0.03	0.00646	-2.19	0.0285	0.73
Nerve_Tibial	ZNF749	19	57946697	57956853	0.39	rs862699	-3.88	rs11665675	0.3	-10.43	-1.73	491	46	enet	0.28	1.55e-27	2.19	0.0285	0.73
Brain_Cerebellum	NEIL2	8	11600000	11600000	0.37	rs2043507	3.57	rs3735814	0.06	4.36	0.79	477	33	enet	0.1	2.8e-05	2.19	0.0285	0.73
Brain_Nucleus_accumbens_basal_ganglia	NUDT8	11	67400000	67400000	0.19	rs11227879	-2.68	rs7952081	0	3.47	1.63	261	261	blup	0.04	0.0117	2.19	0.0285	0.73
Esophagus_Muscularis	AP001877.1	11	95600000	95600000	0.3	rs7938474	3.2	rs644799	0.23	9.7	-2.2	626	5	lasso	0.27	1.65e-24	-2.19	0.0285	0.73
Small_Intestine_Terminal_Ileum	CTBP1-AS2	4	1240000	1280000	0.43	rs6833307	2.6	rs2878539	0.18	6.18	-2.37	404	10	lasso	0.3	5.52e-11	-2.19	0.0285	0.73
Vagina	SDAD1P1	8	26200000	26200000	0.44	rs1965328	3.56	rs17055196	0.1	4.36	-0.88	666	7	lasso	0.13	7.22e-05	-2.19	0.0285	0.73
Brain_Spinal_cord_cervical_c-1	RP11-624M8.1	6	126000000	126000000	0.44	rs10485179	3.42	rs1343116	0.16	4.77	0.46	334	334	blup	0.25	9.12e-07	2.19	0.0285	0.73
Artery_Aorta	KANK2	19	11274943	11308243	0.17	rs6413504	-3.05	rs4804572	0.05	5.13	-0.8	388	5	lasso	0.06	2.1e-05	-2.19	0.0285	0.73
Adipose_Visceral_Omentum	RP13-392I16.1	1	9560000	9560000	0.11	rs6669846	2.86	rs9430182	0	-3.27	2.06	371	371	blup	0	0.127	-2.19	0.0285	0.73
Brain_Cerebellum	CHFR	12	133000000	133000000	0.58	rs28757674	-2.55	rs1009320	0.22	6.38	1.71	234	6	lasso	0.31	3.81e-14	2.19	0.0285	0.73
Brain_Putamen_basal_ganglia	FAM118A	22	45704849	45737836	0.75	rs2239792	3.27	rs3827393	0.51	7.65	2.08	615	16	lasso	0.5	2.56e-18	2.19	0.0285	0.73
Heart_Left_Ventricle	TPGS2	18	34360019	34409068	0.18	rs1662922	-3.23	rs2303508	0.07	-5.86	0.37	433	433	blup	0.14	1.66e-10	-2.19	0.0285	0.73
CMC.BRAIN.RNASEQ_SPLICING	MRPL36	5	1800000	1800000	0.06	rs2353591	2.92	rs11953620	0.06	5.72	2.19	607	1	lasso	0.05	1.45e-06	2.19	0.0285	0.73
Adipose_Subcutaneous	VWA2	10	116000000	116000000	0.09	rs2286397	-2.97	rs6585278	0	3.57	0.11	494	28	enet	0.01	0.0342	2.19	0.0285	0.73
Lung	IKBIP	12	99000000	99000000	0.37	rs2198796	3.03	rs12581119	0.27	10.14	-2.02	443	4	lasso	0.29	2.79e-30	-2.19	0.0285	0.73
Esophagus_Gastroesophageal_Junction	RP11-676J12.7	17	812872	814452	0.24	rs3744744	3.27	rs8082057	0	3.34	-1.56	411	411	blup	0	0.275	-2.19	0.0285	0.73
Esophagus_Mucosa	PPARA	22	46546424	46639653	0.38	rs11090911	2.26	rs135551	0.21	8.66	-2.14	451	6	lasso	0.2	1e-18	-2.19	0.0285	0.73
Muscle_Skeletal	RPS28	19	8386384	8388198	0.32	rs12986396	2.57	rs2913959	0.13	8.45	-2.44	361	5	lasso	0.16	3.03e-20	-2.19	0.0285	0.73
Testis	C2orf70	2	26800000	26800000	0.69	rs7596707	3.08	rs2272464	0.45	-10.06	-2.24	361	7	lasso	0.45	1.63e-30	2.19	0.0286	0.73
Heart_Atrial_Appendage	RP4-669P10.16	22	42535623	42535938	0.19	rs5996135	3.54	rs6002609	0.16	-6.86	2.66	363	12	enet	0.18	6.46e-13	-2.19	0.0286	0.73
Pituitary	CEBPZ	2	37400000	37500000	0.26	rs3845779	3.31	rs10209937	0.1	-4.1	-1.8	486	5	lasso	0.04	0.0102	2.19	0.0286	0.73
Cells_Transformed_fibroblasts	PPOX	1	161000000	161000000	0.25	rs1128750	3.21	rs4233366	0.15	6.83	1.98	376	3	lasso	0.2	1.68e-16	2.19	0.0286	0.73
Brain_Cortex	RP11-274B21.2	7	128000000	128000000	0.3	rs4728090	3.01	rs2402923	0.04	4.19	2.52	368	2	lasso	0.08	0.000469	2.19	0.0286	0.73
Vagina	RABEP1	17	5185558	5289129	0.29	rs9890964	2.87	rs9893521	0.03	3.74	-0.96	459	459	blup	0.04	0.0179	-2.19	0.0286	0.73
Colon_Sigmoid	STAB2	12	104000000	104000000	0.3	rs11111820	-2.86	rs9132	0.24	7.01	2.16	623	3	lasso	0.22	1.38e-12	2.19	0.0286	0.73
Nerve_Tibial	CTD-2037K23.2	5	77600000	77700000	0.11	rs10076434	-3.97	rs1046819	0.03	-4.7	1.23	441	16	enet	0.05	1.5e-05	-2.19	0.0286	0.73
Artery_Tibial	FIG4	6	110000000	110000000	0.18	rs6912291	3.67	rs12204742	0	-3.75	-0.76	440	440	blup	0.03	0.000171	2.19	0.0286	0.73
Brain_Anterior_cingulate_cortex_BA24	RP11-73M18.9	14	104000000	104000000	0.27	rs2763550	-2.9	rs7150141	0.04	4.18	-2.49	349	349	blup	0.08	0.0022	-2.19	0.0286	0.73
Brain_Anterior_cingulate_cortex_BA24	NMNAT3	3	139000000	139000000	0.3	rs7611408	3.5	rs9822952	0.23	5.06	-2.89	525	30	enet	0.24	4.1e-08	-2.19	0.0286	0.73
Brain_Nucleus_accumbens_basal_ganglia	RP11-332H14.2	2	106000000	106000000	0.31	rs11685896	-2.51	rs2576778	-0.01	-3.28	-1.52	574	574	blup	0.1	0.000152	2.19	0.0286	0.73
Cells_Transformed_fibroblasts	RP11-159N11.4	11	113000000	113000000	0.57	rs2514229	2.75	rs6589371	0.18	7.37	1.8	517	13	lasso	0.24	1.17e-19	2.19	0.0286	0.73
Colon_Transverse	GABRB3	15	26800000	27200000	0.37	rs12593065	-2.94	rs17646626	0.07	5.55	-1.49	472	11	lasso	0.18	3.57e-12	-2.19	0.0286	0.73
Heart_Atrial_Appendage	LEMD2	6	33738979	33756913	0.14	rs568901	-2.85	rs2296744	0.14	-6.28	2.07	540	4	lasso	0.13	1.27e-09	-2.19	0.0286	0.73
Whole_Blood	TRMT61A	14	104000000	104000000	0.07	rs1958404	-3.21	rs7154572	0.02	-4.48	1.67	354	3	lasso	0.03	0.000197	-2.19	0.0286	0.73
Brain_Caudate_basal_ganglia	GUSBP5	4	144000000	145000000	0.37	rs2666350	2.2	rs17690441	0.2	5.74	2.07	258	7	lasso	0.18	9.73e-08	2.19	0.0286	0.73
Brain_Cerebellum	BMS1	10	43300000	43300000	0.15	rs12241923	-2.76	rs2796577	0.07	4.49	2.29	368	3	lasso	0.07	0.000716	2.19	0.0286	0.73
Nerve_Tibial	MRPL32	7	43000000	43000000	0.18	rs17708673	3.99	rs583301	0.1	-6.55	-2.16	457	7	lasso	0.1	2.41e-10	2.19	0.0286	0.73
Testis	PCDHB15	5	141000000	141000000	0.28	rs370479	-2.95	rs2910339	0.07	6.03	-2.1	467	4	lasso	0.1	1.41e-06	-2.19	0.0286	0.73
Skin_Sun_Exposed_Lower_leg	GLIPR1L2	12	75800000	75800000	0.48	rs2471657	-2.52	rs12369556	0.58	-15.63	2.19	470	3	lasso	0.58	1.33e-80	-2.19	0.0286	0.731
Brain_Hypothalamus	SNAP29	22	21213271	21245506	0.34	rs2079099	-2.19	rs5759767	0.1	-4.9	1.98	432	5	lasso	0.15	2.23e-05	-2.19	0.0286	0.731
Thyroid	ZNF337	20	25666203	25677477	0.22	rs6050791	2.74	rs16987934	0.1	-8.09	2.3	240	13	enet	0.16	1.02e-16	-2.19	0.0286	0.731
Colon_Transverse	NMNAT3	3	139000000	139000000	0.15	rs7611408	3.5	rs16849307	0.07	-4.89	2.2	525	5	lasso	0.06	3.82e-05	-2.19	0.0286	0.731
Colon_Sigmoid	ALOX12	17	6899384	6914055	0.21	rs10521152	2.69	rs2070590	0.14	-5.82	2.19	496	6	lasso	0.12	2.99e-07	-2.19	0.0286	0.731
Lung	MAP3K11	11	65400000	65400000	0.34	rs11227226	-2.56	rs2004649	0.22	9.28	-2.02	351	8	lasso	0.24	9.66e-25	-2.19	0.0286	0.731
Nerve_Tibial	RP11-551L14.1	12	31300000	31400000	0.14	rs11613187	-2.83	rs12831069	0.03	4.44	1.94	470	5	lasso	0.03	0.000765	2.19	0.0286	0.731
Thyroid	RP4-669P10.16	22	42535623	42535938	0.28	rs5996135	3.54	rs6002616	0.2	-8.98	2.66	363	24	enet	0.2	1.07e-21	-2.19	0.0287	0.731
Whole_Blood	CAPS2	12	75700000	75800000	0.1	rs2471657	-2.52	rs7961005	0.02	-4.29	-1.49	470	14	enet	0.03	0.00094	2.19	0.0287	0.731
Skin_Sun_Exposed_Lower_leg	RP5-1148A21.3	6	64300000	64300000	0.05	rs1197983	2.5	rs1741797	0	-4.1	-0.7	259	259	blup	0.02	0.0029	2.19	0.0287	0.731
Muscle_Skeletal	GUSBP5	4	144000000	145000000	0.36	rs2666350	2.2	rs17690441	0.18	9.51	2.07	258	4	lasso	0.17	2.46e-22	2.19	0.0287	0.731
CMC.BRAIN.RNASEQ_SPLICING	ANKS1B	12	99100000	100000000	0.13	rs7965793	3.21	rs11110033	0.14	-7.87	-1.77	376	27	enet	0.14	1.12e-16	2.19	0.0287	0.731
METSIM.ADIPOSE.RNASEQ	RBCK1	20	388142	411610	0.14	rs13045384	-3.14	rs6139109	0.15	9.31	-2.22	530	4	lasso	0.15	2.88e-21	-2.19	0.0287	0.731
Cells_Transformed_fibroblasts	RHOF	12	122000000	122000000	0.21	rs12300459	-2.32	rs895957	0.12	-6.35	1.95	337	337	blup	0.11	3.67e-09	-2.19	0.0287	0.731
Colon_Transverse	NICN1	3	49500000	49500000	0.07	rs9822268	-2.57	rs940045	0.07	-5.04	1.6	287	287	blup	0.06	4.35e-05	-2.19	0.0287	0.731
Esophagus_Mucosa	SPTBN1	2	54700000	54900000	0.23	rs1961245	2.95	rs6545423	0.04	5.17	0.72	527	527	blup	0.1	2.26e-10	2.19	0.0287	0.731
Artery_Tibial	MX2	21	42733870	42780870	0.13	rs4919954	-3.23	rs398800	0.06	4.97	2.18	640	3	lasso	0.05	8.29e-06	2.19	0.0287	0.731
Artery_Tibial	GPR111	6	47600000	47700000	0.23	rs2026734	-2.79	rs9349422	0.24	-9.86	-2.28	464	2	lasso	0.23	1.48e-23	2.19	0.0287	0.731
Esophagus_Mucosa	CTD-2653D5.1	20	46306645	46315041	0.11	rs11700278	-3.25	rs6018630	0.04	4.54	-2.42	478	4	lasso	0.02	0.00449	-2.19	0.0287	0.731
Ovary	CTC-471C19.1	5	6020000	6020000	0.68	rs26806	-3.06	rs4701724	0.12	-4.86	1.24	611	80	enet	0.13	2.17e-05	-2.19	0.0287	0.731
Testis	RRM2B	8	103000000	103000000	0.35	rs2511736	4.34	rs2607658	0.26	7.75	2.24	494	7	lasso	0.23	9.39e-15	2.19	0.0287	0.731
Ovary	JMJD7	15	42100000	42100000	0.36	rs4924588	2.41	rs4924575	0.02	3.89	1.4	410	410	blup	0.08	0.00117	2.19	0.0287	0.731
CMC.BRAIN.RNASEQ/CMC	GVINP1	11	6740000	6770000	0.34	rs7948350	-2.61	rs7130858	0.24	-10.45	1.87	637	637	bslmm	0.33	1.44e-41	-2.19	0.0287	0.731
Brain_Amygdala	CLDN15	7	101000000	101000000	0.38	rs3847067	3.29	rs7778271	0.07	3.59	1.64	377	376	blup	0.05	0.018	2.19	0.0287	0.731
Thyroid	RCOR3	1	211000000	211000000	0.09	rs6693000	3.75	rs4951744	0.03	-4.3	1.61	463	463	blup	0.02	0.00127	-2.19	0.0287	0.731
Brain_Cerebellar_Hemisphere	POLDIP2	17	26674036	26684545	0.34	rs9911917	4.13	rs11080054	0.11	-4.59	-2.79	271	6	lasso	0.16	1.72e-06	2.19	0.0287	0.731
CMC.BRAIN.RNASEQ/CMC	BMS1	10	43300000	43300000	0.19	rs12241923	-2.76	rs2744074	0.17	9	1.8	382	9	lasso	0.22	2.08e-26	2.19	0.0287	0.731
Heart_Left_Ventricle	SLC1A1	9	4490000	4590000	0.26	rs7035610	-2.98	rs7031998	0.17	-6.83	2.16	821	3	lasso	0.16	4.47e-12	-2.19	0.0287	0.731
Muscle_Skeletal	NFU1	2	69600000	69700000	0.12	rs7577851	-2.63	rs6546523	0.05	-6.08	-2.41	397	7	enet	0.07	1.38e-09	2.19	0.0287	0.731
Heart_Left_Ventricle	BCHE	3	165000000	166000000	0.26	rs1036585	-2.33	rs3898601	0.08	5.49	-2.18	337	337	blup	0.12	1.44e-09	-2.19	0.0287	0.731
Heart_Atrial_Appendage	BICC1	10	60300000	60600000	0.08	rs16912172	3.99	rs2028205	0.02	-4.78	-1.63	403	5	enet	0.05	0.000243	2.19	0.0287	0.731
Lung	MAF1	8	145000000	145000000	0.09	rs35978234	-3.04	rs7004867	0	-4.57	-1.6	233	12	enet	0.02	0.00901	2.19	0.0287	0.731
Brain_Hippocampus	WNT8B	10	102000000	102000000	0.16	rs10883479	2.34	rs11190513	0.13	4.37	2.3	418	4	lasso	0.11	0.000319	2.19	0.0288	0.731
Heart_Left_Ventricle	DDX55	12	124000000	124000000	0.32	rs11057298	2.25	rs11057302	0.22	-7.95	2.07	379	10	lasso	0.2	4.97e-15	-2.19	0.0288	0.731
Pituitary	WDR86	7	151000000	151000000	0.29	rs758888	-3.16	rs6966840	0.09	4.98	1.95	524	3	lasso	0.09	0.000122	2.19	0.0288	0.731
Esophagus_Mucosa	RP11-423H2.1	5	177000000	177000000	0.62	rs2241579	-2.82	rs4958955	0.34	11.01	2.16	303	10	lasso	0.35	9.04e-35	2.19	0.0288	0.731
Cells_Transformed_fibroblasts	CLTCL1	22	19166986	19279239	0.21	rs5748215	2.56	rs8143071	0.16	6.75	-2.16	488	25	enet	0.15	1.89e-12	-2.19	0.0288	0.731
Esophagus_Mucosa	RP11-219B17.1	15	60800000	60900000	0.16	rs1869488	3.13	rs11071537	0.05	-4.63	1.7	575	19	enet	0.05	2.53e-05	-2.19	0.0288	0.731
Esophagus_Mucosa	CBR3	21	37507210	37518864	0.46	rs12482030	-3.21	rs2835281	0.34	-11.64	1.81	502	5	lasso	0.42	1.68e-44	-2.19	0.0288	0.731
Brain_Hypothalamus	PIGC	1	172000000	172000000	0.23	rs9425596	-2.73	rs6702667	0.13	4.49	2	392	21	enet	0.16	1.3e-05	2.19	0.0288	0.731
CMC.BRAIN.RNASEQ/CMC	GPRC5B	16	19870292	19896832	0.11	rs1894382	2.87	rs2074037	0.05	-5.13	-2.03	456	5	lasso	0.04	5.21e-06	2.19	0.0288	0.731
Lung	MTMR10	15	31200000	31300000	0.19	rs6493535	-2.79	rs2339046	0.1	6.37	-2.14	375	10	lasso	0.11	1.25e-11	-2.19	0.0288	0.731
Uterus	WFIKKN2	17	48912011	48919709	0.42	rs41524846	2.69	rs8071494	0.15	4.15	-1.43	396	396	blup	0.14	5.73e-05	-2.19	0.0288	0.731
Adrenal_Gland	ZNF786	7	149000000	149000000	0.36	rs1202390	2.89	rs12540094	0.27	-7.53	1.58	377	34	enet	0.28	2.47e-14	-2.19	0.0288	0.731
Artery_Tibial	SCRN2	17	45915080	45918699	0.4	rs6504108	3.03	rs2074185	0.15	-8.71	1.67	386	5	lasso	0.23	2.24e-23	-2.19	0.0288	0.731
Brain_Amygdala	ZNF23	16	71481500	71496998	0.39	rs2303256	3.51	rs4788810	0.04	3.86	-1.34	316	316	blup	0.16	7.37e-05	-2.19	0.0288	0.731
Cells_EBV-transformed_lymphocytes	GLIPR1L2	12	75800000	75800000	0.44	rs2471657	-2.52	rs11180483	0.43	-7.51	2.17	470	5	lasso	0.46	5.64e-17	-2.19	0.0288	0.731
CMC.BRAIN.RNASEQ/CMC	LOC728554	5	177000000	177000000	0.2	rs2241579	-2.82	rs4958955	0.22	10.17	2.16	369	2	lasso	0.22	2.08e-26	2.19	0.0288	0.731
Uterus	RNF114	20	48552948	48570429	0.3	rs6020445	2.82	rs2769980	-0.01	3.06	1.8	462	462	blup	0.07	0.00552	2.19	0.0288	0.731
Whole_Blood	RP11-459O1.2	6	89000000	89100000	0.66	rs2325104	-3.57	rs1870832	0.62	15.14	1.99	427	15	enet	0.63	1.11e-80	2.19	0.0288	0.731
Cells_Transformed_fibroblasts	KDM4C	9	6760000	7180000	0.09	rs4742307	-2.99	rs10976092	0	-3.87	2.07	616	616	blup	0.03	0.000831	-2.19	0.0288	0.731
Esophagus_Mucosa	TSEN15	1	184000000	184000000	0.21	rs2207526	2.44	rs11582961	0.08	6.25	-1.96	507	7	lasso	0.1	2.56e-10	-2.19	0.0288	0.731
Brain_Cerebellum	RP11-313J2.1	10	42800000	42900000	0.52	rs9703043	-2.84	rs2489686	0.4	-8.38	1.31	191	6	lasso	0.51	4e-25	-2.19	0.0288	0.731
Brain_Hypothalamus	USP6NL	10	11500000	11600000	0.52	rs7918278	-2.83	rs7908725	-0.01	-3.67	2.71	520	12	lasso	0.05	0.0146	-2.19	0.0288	0.731
CMC.BRAIN.RNASEQ_SPLICING	ACSS3	12	81500000	81600000	0.08	rs1921051	2.74	rs2895868	0.14	-7.97	2.21	381	11	enet	0.13	2.21e-15	-2.19	0.0288	0.731
Spleen	KLKB1	4	187000000	187000000	0.63	rs4253292	3.02	rs4253239	0.24	5.97	2.83	569	11	lasso	0.31	1.65e-13	2.19	0.0288	0.731
Testis	PARP2	14	20800000	20800000	0.16	rs11628338	3.31	rs2297616	0.1	5.59	-2	624	5	lasso	0.11	3.18e-07	-2.19	0.0288	0.731
Thyroid	RP11-589P10.5	17	6897961	6898508	0.13	rs10521152	2.69	rs10852889	0.08	-6.5	2.18	495	2	lasso	0.07	7.97e-08	-2.19	0.0288	0.732
Adipose_Visceral_Omentum	KIAA1586	6	56900000	56900000	0.2	rs16888435	2.76	rs12190416	0.1	-6.13	1.64	250	250	blup	0.11	1.39e-09	-2.19	0.0288	0.732
Brain_Anterior_cingulate_cortex_BA24	RNF212	4	1050000	1110000	0.26	rs6833307	2.6	rs10003030	0.13	-4.09	-1.94	381	8	lasso	0.11	0.000199	2.19	0.0288	0.732
Spleen	DNAJA3	16	4475806	4506776	0.23	rs8046435	2.69	rs12927449	0.2	6.03	-2.27	437	3	lasso	0.24	3.08e-10	-2.19	0.0288	0.732
Esophagus_Mucosa	LINC00592	12	52600000	52600000	0.16	rs12824949	3.27	rs17705552	0.01	3.75	1.01	714	35	enet	0.03	0.000429	2.19	0.0289	0.732
Thyroid	CCDC130	19	13842574	13874110	0.11	rs7256928	-2.47	rs517323	0.09	6.18	1.95	345	18	enet	0.09	1.68e-09	2.19	0.0289	0.732
Colon_Transverse	TC2N	14	92200000	92300000	0.44	rs10498631	3.14	rs1884840	0.25	8.02	2.45	456	9	lasso	0.25	8.87e-17	2.19	0.0289	0.732
Ovary	SULT1C2	2	109000000	109000000	0.5	rs13401731	-2.68	rs4149423	0.22	6.19	-1.39	327	20	enet	0.32	5.97e-12	-2.19	0.0289	0.732
Muscle_Skeletal	AC025165.8	12	58000000	58000000	0.14	rs3741414	2.48	rs10747780	0.06	6.31	1.96	337	3	lasso	0.07	9.4e-10	2.19	0.0289	0.732
Nerve_Tibial	RP11-798K3.2	15	67300000	67400000	0.11	rs266299	-2.66	rs12438061	0	-3.19	1.07	558	558	blup	0.02	0.00792	-2.19	0.0289	0.732
NTR.BLOOD.RNAARR	C1orf69	1	228000000	228000000	0.02	rs10916306	-2.74	rs10916268	0.01	4.73	-0.58	343	343	bslmm	0.01	1.38e-05	-2.19	0.0289	0.732
Thyroid	GLIPR1L2	12	75800000	75800000	0.65	rs2471657	-2.52	rs11180484	0.64	-15.97	2.2	471	7	lasso	0.63	7.05e-89	-2.19	0.0289	0.732
Brain_Cerebellum	SH3BP5-AS1	3	15300000	15300000	0.37	rs7639618	-2.8	rs3773469	0.14	5.41	-2.07	447	6	lasso	0.11	1.61e-05	-2.18	0.0289	0.732
METSIM.ADIPOSE.RNASEQ	INTS12	4	107000000	107000000	0.05	rs17035960	3.5	rs2544402	0.02	-4.14	2.84	479	479	blup	0.02	0.000356	-2.18	0.0289	0.732
Esophagus_Mucosa	COPE	19	19010323	19030206	0.12	rs2074798	-2.51	rs1468461	0.03	-4.35	-2.4	339	4	lasso	0.03	0.000347	2.18	0.0289	0.732
Lung	PLD2	17	4710391	4726729	0.11	rs7214224	3.6	rs2241933	0.1	6.43	-2.38	436	4	lasso	0.11	8.37e-12	-2.18	0.0289	0.732
Brain_Caudate_basal_ganglia	ZFP1	16	75182390	75206134	0.36	rs7202281	-2.68	rs11645602	0.09	-5.24	-1.88	422	14	enet	0.19	4.82e-08	2.18	0.0289	0.732
Brain_Frontal_Cortex_BA9	PRKXP1	15	101000000	101000000	0.72	rs1910411	3.56	rs28685143	0.49	-7.71	-2.12	592	13	enet	0.48	3.14e-18	2.19	0.0289	0.732
Liver	HUNK	21	33245628	33416946	0.49	rs13050102	-3.84	rs2032084	0.17	-5.88	1.9	522	11	enet	0.17	5.06e-08	-2.19	0.0289	0.732
Whole_Blood	CCDC162P	6	110000000	110000000	0.19	rs11759269	2.44	rs884366	0.14	-7.35	2.03	393	5	lasso	0.13	3.6e-13	-2.18	0.0289	0.732
Heart_Atrial_Appendage	PMS2	7	6010000	6050000	0.28	rs2347338	-2.54	rs1062372	0.11	-6.51	1.31	344	8	lasso	0.2	2.07e-14	-2.18	0.0289	0.732
Liver	COX14	12	50500000	50500000	0.1	rs685012	3.66	rs7315690	0.01	3.76	2.26	310	19	enet	0.07	0.000809	2.18	0.0289	0.732
Esophagus_Muscularis	DNAJB4	1	78400000	78500000	0.08	rs7513619	-3.17	rs571255	0.04	4.91	0.78	333	17	enet	0.06	2.86e-06	2.18	0.0289	0.732
Skin_Not_Sun_Exposed_Suprapubic	RP11-849H4.4	11	71700000	71700000	0.1	rs7117374	2.26	rs3763797	0.04	-4.76	1.82	244	8	lasso	0.06	2.34e-06	-2.18	0.0289	0.732
Lung	SUCO	1	173000000	173000000	0.27	rs9425596	-2.73	rs2239816	0.22	9.47	-1.95	393	7	lasso	0.23	2.83e-23	-2.18	0.0289	0.732
Artery_Aorta	TXNL4B	16	72078188	72128295	0.08	rs10500568	3.27	rs4788614	0.03	4.41	2.78	350	7	enet	0.04	0.000885	2.18	0.0289	0.732
Colon_Transverse	TUBBP1	8	30200000	30200000	0.14	rs2242457	-3.1	rs7000773	0.1	5.84	2.39	355	7	enet	0.11	6.03e-08	2.18	0.0289	0.732
Pancreas	SERBP1P3	3	53100000	53100000	0.48	rs991818	2.8	rs2336725	0.32	-8.86	2.08	357	11	lasso	0.37	9.14e-24	-2.18	0.0289	0.732
Colon_Sigmoid	ZNF419	19	57999079	58006048	0.16	rs862699	-3.88	rs6510084	0.08	4.61	-2.33	491	491	blup	0.03	0.00585	-2.18	0.0289	0.732
Skin_Sun_Exposed_Lower_leg	TP53I13	17	27893070	27900175	0.2	rs3760457	3.08	rs565977	0.13	-7.52	-2.14	314	3	lasso	0.12	1.43e-13	2.18	0.0289	0.732
Brain_Anterior_cingulate_cortex_BA24	LONP1	19	5691888	5720583	0.41	rs12985637	-2.38	rs3892355	0.23	-5.87	2.05	399	3	lasso	0.24	6.29e-08	-2.18	0.029	0.732
CMC.BRAIN.RNASEQ_SPLICING	ZNF419	19	57999078	58006048	0.07	rs862699	-3.88	rs6510082	0.09	-6.67	-2.35	488	4	lasso	0.08	3.59e-10	2.18	0.029	0.732
CMC.BRAIN.RNASEQ/CMC	RUNX1T1	8	93000000	93100000	0.07	rs6994132	2.84	rs1125730	0.02	-4.36	0.92	342	342	blup	0.03	0.000247	-2.18	0.029	0.732
Colon_Transverse	EPT1	2	26600000	26600000	0.13	rs3806518	2.67	rs6546936	0.02	3.94	0.89	347	4	lasso	0.01	0.0338	2.18	0.029	0.732
Adipose_Visceral_Omentum	RP11-73M18.9	14	104000000	104000000	0.39	rs2763550	-2.9	rs861539	0.25	9.1	-2.63	350	17	enet	0.3	1.23e-25	-2.18	0.029	0.732
Esophagus_Gastroesophageal_Junction	AC005498.4	19	57046668	57047132	0.29	rs488196	-3.16	rs2286423	0.08	4.5	1.1	502	502	blup	0.08	3.04e-05	2.18	0.029	0.732
Artery_Aorta	SLC7A9	19	33321415	33360672	0.37	rs2287879	-3.22	rs17272274	0.15	7.11	1.22	421	10	lasso	0.22	3.67e-16	2.18	0.029	0.732
Adipose_Visceral_Omentum	NDUFV1	11	67400000	67400000	0.1	rs11227879	-2.72	rs12790798	0.06	5.04	2.16	262	5	lasso	0.05	3.32e-05	2.18	0.029	0.732
Artery_Tibial	SNAP29	22	21213271	21245506	0.46	rs2079099	-2.19	rs6004060	0.19	-9.44	2	432	14	enet	0.38	4.28e-42	-2.18	0.029	0.732
Testis	RP11-776A13.3	12	30400000	30400000	0.28	rs16906527	3.62	rs3862404	0.14	-5.76	-1.08	600	7	lasso	0.16	2.55e-10	2.18	0.029	0.732
Whole_Blood	SHROOM1	5	132000000	132000000	0.24	rs4616886	-2.31	rs12517292	0.13	-7.33	-1.91	416	24	enet	0.14	8.56e-14	2.18	0.029	0.732
Adipose_Subcutaneous	RP11-96H19.1	12	46800000	46900000	0.5	rs9669403	-2.68	rs1492888	0.25	9.92	1.79	347	40	enet	0.29	6.56e-31	2.18	0.029	0.732
CMC.BRAIN.RNASEQ/CMC	ABCC5	3	184000000	184000000	0.08	rs9290786	-3.14	rs9812777	0.03	4.33	1.14	543	543	bslmm	0.02	0.000458	2.18	0.029	0.732
Lung	MDM1	12	68700000	68700000	0.21	rs7135852	2.88	rs11177160	0.1	6.82	-2.33	532	6	lasso	0.12	2.28e-12	-2.18	0.029	0.732
Adipose_Visceral_Omentum	CYP2U1	4	109000000	109000000	0.22	rs6835503	2.36	rs8727	0.09	-6.04	2.09	386	386	blup	0.11	2.71e-09	-2.18	0.029	0.732
Adipose_Visceral_Omentum	CTBP1-AS2	4	1240000	1280000	0.28	rs6833307	2.6	rs11727297	0.15	-7.51	1.61	404	6	lasso	0.19	2.38e-16	-2.18	0.029	0.732
Adipose_Subcutaneous	AC112229.4	2	111000000	111000000	0.16	rs11890171	2.14	rs11903773	0.05	-5.56	2.08	146	8	lasso	0.07	9.91e-08	-2.18	0.029	0.732
Artery_Tibial	ADAT2	6	144000000	144000000	0.22	rs2496596	-2.56	rs2496596	0.07	6.58	-2.56	515	10	enet	0.1	2.12e-10	-2.18	0.029	0.732
Artery_Tibial	IARS	9	95000000	95100000	0.1	rs13294520	2.69	rs4744125	0.05	4.97	-2.19	413	3	lasso	0.05	6.06e-06	-2.18	0.029	0.732
Heart_Atrial_Appendage	MICE	6	29709508	29713011	0.37	rs378596	2.33	rs7759272	0.17	6.96	1.11	43	43	blup	0.17	2.9e-12	2.18	0.029	0.732
Liver	LONRF2	2	101000000	101000000	0.19	rs4851235	-3.2	rs12373827	0	-3.85	1.32	476	476	blup	0.04	0.00982	-2.18	0.029	0.732
METSIM.ADIPOSE.RNASEQ	CMTM3	16	66637777	66647795	0.12	rs12926574	2.81	rs8051710	0.03	-6.52	1.97	394	9	enet	0.06	3e-09	-2.18	0.029	0.732
Small_Intestine_Terminal_Ileum	HLA-DRB9	6	32427598	32441277	0.36	rs241439	-3.13	rs9271055	0.25	-5.67	1	208	28	enet	0.25	3.06e-09	-2.18	0.029	0.732
Whole_Blood	C7orf25	7	42900000	43000000	0.44	rs17708673	3.99	rs583301	0.46	13.1	-2.16	463	8	lasso	0.46	8.71e-52	-2.18	0.029	0.732
Whole_Blood	GPC2	7	99800000	99800000	0.24	rs11770642	3.5	rs1061230	0.02	4.17	1.57	273	273	blup	0.04	6.36e-05	2.18	0.029	0.732
Brain_Cerebellum	KLHL30	2	239000000	239000000	0.74	rs561264	2.77	rs1562337	0.41	-7.93	-1.93	491	15	lasso	0.44	8.87e-21	2.18	0.029	0.732
Heart_Atrial_Appendage	MTMR10	15	31200000	31300000	0.11	rs6493535	-2.79	rs2339046	0.04	4.25	-2.14	375	3	lasso	0.02	0.0161	-2.18	0.029	0.732
Muscle_Skeletal	CCDC158	4	77200000	77300000	0.04	rs4859625	3.31	rs10006043	0.02	4.49	2.08	520	9	enet	0.02	0.000985	2.18	0.029	0.732
Artery_Tibial	C4A	6	31949801	31970458	0.29	rs1150753	-3.05	rs497309	0.13	-7.33	-2.8	223	8	lasso	0.18	8.42e-19	2.18	0.029	0.732
Colon_Transverse	RP11-408A13.4	9	14600000	14600000	0.34	rs990938	2.85	rs4490946	0.14	6.77	1.33	707	18	enet	0.19	3.51e-13	2.18	0.029	0.732
Skin_Sun_Exposed_Lower_leg	TTC38	22	46663858	46689905	0.21	rs11090911	2.26	rs11703435	0.05	-5.91	1.67	464	23	enet	0.11	2.85e-12	-2.18	0.029	0.732
Lung	HELB	12	66700000	66700000	0.19	rs12423095	2.73	rs10878403	0.16	-8.12	-2.18	504	3	lasso	0.16	2.45e-16	2.18	0.029	0.732
Brain_Cerebellum	HSPA12A	10	118000000	119000000	0.33	rs1615201	-2.79	rs3010489	0.03	3.97	-0.99	430	5	lasso	0.1	5.63e-05	-2.18	0.029	0.732
Muscle_Skeletal	SEMA4B	15	90700000	90800000	0.18	rs8033939	2.34	rs8042171	0.1	8.26	2.32	431	431	blup	0.12	2.17e-15	2.18	0.029	0.732
Brain_Frontal_Cortex_BA9	TMEM9B-AS1	11	8990000	9000000	0.44	rs4929922	-3.58	rs2568085	0.31	6.29	1.6	359	3	lasso	0.39	3.36e-14	2.18	0.029	0.732
CMC.BRAIN.RNASEQ_SPLICING	DEF8	16	90015138	90034468	0.1	rs7192165	-2.16	rs7196459	0.02	5.64	-1.75	293	11	enet	0.06	1.09e-07	-2.18	0.029	0.732
Colon_Sigmoid	RP11-274B21.9	7	128000000	128000000	0.44	rs2060718	-2.83	rs11977129	0.21	6.81	2.19	367	10	lasso	0.2	2.18e-11	2.18	0.029	0.732
Colon_Sigmoid	RP11-589P10.5	17	6897961	6898508	0.27	rs10521152	2.69	rs10852889	0.16	-5.99	2.18	494	1	lasso	0.15	5.49e-09	-2.18	0.029	0.732
Small_Intestine_Terminal_Ileum	SCRN2	17	45915080	45918699	0.44	rs6504108	3.03	rs16948662	0.33	-6.42	1.94	386	5	lasso	0.34	1.5e-12	-2.18	0.029	0.732
Brain_Amygdala	OXTR	3	8790000	8810000	0.59	rs164956	3.23	rs237925	0.03	-3.83	1.5	737	12	lasso	0.14	0.000212	-2.18	0.029	0.732
Heart_Atrial_Appendage	DNAH6	2	84700000	85000000	0.4	rs11126974	3.6	rs7575751	0.18	-7.76	-2.06	344	23	enet	0.19	1.01e-13	2.18	0.029	0.732
Nerve_Tibial	RAPGEF6	5	131000000	131000000	0.26	rs31477	3.08	rs1604080	0.22	9.15	1.54	291	14	enet	0.23	1.09e-22	2.18	0.029	0.732
Esophagus_Gastroesophageal_Junction	WNT3	17	44839872	44910424	0.17	rs199533	-3.65	rs7224296	0.18	6.41	-2.02	258	2	lasso	0.16	6.81e-10	-2.18	0.0291	0.732
Esophagus_Mucosa	RP5-1112D6.4	6	112000000	112000000	0.1	rs17072442	3.71	rs173286	0.02	4.54	2.52	393	12	enet	0.03	0.00076	2.18	0.0291	0.732
Brain_Cerebellar_Hemisphere	HIF1AN	10	102000000	102000000	0.23	rs10883479	2.34	rs11190513	0.06	4.27	2.3	434	434	blup	0.04	0.0118	2.18	0.0291	0.732
Brain_Hypothalamus	MTERFD2	2	242000000	242000000	0.52	rs13388333	2.71	rs2108485	0.09	-4.35	-1.56	449	6	lasso	0.12	0.000187	2.18	0.0291	0.732
Breast_Mammary_Tissue	AC018638.1	7	128000000	128000000	0.31	rs4728090	3.01	rs2402923	0.23	8.08	2.52	367	14	enet	0.24	1.07e-16	2.18	0.0291	0.732
Adipose_Visceral_Omentum	SERBP1P3	3	53100000	53100000	0.36	rs991818	2.8	rs2564921	0.24	-9.17	2.07	357	6	lasso	0.28	1.74e-24	-2.18	0.0291	0.732
Testis	NDNF	4	122000000	122000000	0.25	rs11947978	2.46	rs4833199	0.14	-6.36	2.13	472	6	lasso	0.14	3.69e-09	-2.18	0.0291	0.732
Colon_Transverse	DDX59	1	201000000	201000000	0.36	rs2794409	3.2	rs12126676	0.26	-8.2	-2.18	540	3	lasso	0.25	2.78e-17	2.18	0.0291	0.732
Spleen	TRIM23	5	64900000	64900000	0.15	rs154629	2.81	rs149514	0.14	4.99	2	391	5	lasso	0.11	1.87e-05	2.18	0.0291	0.732
Thyroid	ARHGAP8	22	45148438	45258665	0.31	rs2239792	3.27	rs6007353	0.1	-6.53	1.67	718	8	lasso	0.09	2.16e-10	-2.18	0.0291	0.732
Adrenal_Gland	C7orf25	7	42900000	43000000	0.25	rs17708673	3.99	rs644106	0.17	5.9	-2.16	463	5	lasso	0.16	4.26e-08	-2.18	0.0291	0.732
Artery_Aorta	UBQLNL	11	5540000	5540000	0.2	rs9667878	-3.07	rs1433567	0.05	4.61	-1.81	882	5	lasso	0.07	1.48e-05	-2.18	0.0291	0.732
Heart_Left_Ventricle	RP11-723O4.9	3	129000000	129000000	0.11	rs789244	-2.42	rs789222	0.04	4.44	-1.37	359	359	blup	0.05	0.000211	-2.18	0.0291	0.732
Thyroid	FCF1P5	6	112000000	112000000	0.07	rs17072442	3.71	rs11153277	0	3.69	1.91	416	416	blup	0.01	0.0177	2.18	0.0291	0.732
CMC.BRAIN.RNASEQ/CMC	SRBD1	2	45600000	45800000	0.13	rs6709990	-3.13	rs4525744	0.04	-5.16	-0.45	853	853	bslmm	0.06	6.46e-08	2.18	0.0291	0.732
Thyroid	HSPA7	1	162000000	162000000	0.35	rs2165090	-2.98	rs7529425	0.09	-6.79	-2.37	452	10	lasso	0.15	1.01e-15	2.18	0.0291	0.732
CMC.BRAIN.RNASEQ_SPLICING	SPATS2L	2	201000000	201000000	0.12	rs17531061	2.73	rs17447186	0.05	5.4	2.67	518	518	bslmm	0.06	1.91e-07	2.18	0.0291	0.732
Heart_Atrial_Appendage	RP11-341G23.4	12	104000000	104000000	0.2	rs11111820	-2.86	rs4981021	0.07	5.24	2.39	618	7	lasso	0.08	1.28e-06	2.18	0.0291	0.732
Adipose_Visceral_Omentum	AC005682.8	7	22900000	23000000	0.18	rs984181	2.66	rs12700406	0.03	4.23	0.95	456	15	enet	0.06	7.46e-06	2.18	0.0291	0.732
Adrenal_Gland	DHODH	16	72042487	72058954	0.37	rs9938506	2.98	rs9929256	0.08	4.47	-1.37	370	27	enet	0.22	4.37e-11	-2.18	0.0291	0.732
Brain_Caudate_basal_ganglia	CCZ1	7	5940000	5960000	0.47	rs13235546	2.6	rs17409602	0.17	5.17	1.13	342	9	lasso	0.2	1.33e-08	2.18	0.0291	0.732
Whole_Blood	U2AF1L4	19	36233365	36235882	0.62	rs2310857	-2.82	rs2871921	0.39	12.07	2.5	436	4	lasso	0.48	3.13e-54	2.18	0.0291	0.732
Artery_Aorta	ZNF786	7	149000000	149000000	0.22	rs1202390	2.89	rs1105261	0.16	-7.18	1.47	377	377	blup	0.18	2.98e-13	-2.18	0.0291	0.732
Skin_Not_Sun_Exposed_Suprapubic	C12orf65	12	124000000	124000000	0.12	rs11057298	2.25	rs585522	0.02	-4.23	-1.4	347	347	blup	0.05	4.96e-05	2.18	0.0291	0.732
Adipose_Visceral_Omentum	HIPK3	11	33300000	33400000	0.08	rs17761158	-2.88	rs831630	0	-3.16	1.72	371	371	blup	0.01	0.0607	-2.18	0.0291	0.732
Adipose_Visceral_Omentum	AP001877.1	11	95600000	95600000	0.21	rs7938474	3.2	rs566204	0.16	7.64	-2.16	626	8	lasso	0.16	5.5e-14	-2.18	0.0291	0.732
Brain_Cortex	COG8	16	69354043	69373332	0.14	rs11649369	-2.44	rs1541979	0.03	4.85	1.62	297	297	blup	0.07	0.00104	2.18	0.0291	0.732
Cells_Transformed_fibroblasts	PIGF	2	46800000	46800000	0.2	rs6544933	-3.59	rs3213985	0.08	6.05	1.48	665	5	lasso	0.09	1.26e-07	2.18	0.0291	0.732
Adipose_Subcutaneous	U2AF1L4	19	36233365	36235882	0.43	rs2310857	-2.82	rs2871921	0.26	10.13	2.5	436	8	lasso	0.36	1.77e-39	2.18	0.0292	0.732
Pancreas	RP11-757F18.3	3	112000000	112000000	0.1	rs9833212	-2.81	rs340163	0	3.39	-1.49	555	555	blup	0.01	0.072	-2.18	0.0292	0.732
Skin_Sun_Exposed_Lower_leg	AC005152.3	17	70017992	70030233	0.31	rs34401126	-3.6	rs2241173	0.21	-9.28	2.5	528	6	lasso	0.22	1.96e-24	-2.18	0.0292	0.732
Lung	CEP57	11	95500000	95600000	0.19	rs7938474	3.2	rs566204	0.14	7.7	-2.16	617	7	lasso	0.15	5.27e-15	-2.18	0.0292	0.732
Pancreas	AC063976.7	5	132000000	132000000	0.17	rs31477	3.08	rs45236	0.07	-4.65	2.69	400	400	blup	0.06	0.000137	-2.18	0.0292	0.732
Vagina	RP11-341G23.4	12	104000000	104000000	0.39	rs11111820	-2.86	rs751448	0.18	5.27	2.16	618	6	lasso	0.2	8.53e-07	2.18	0.0292	0.732
Nerve_Tibial	RNF213	17	78234665	78372586	0.26	rs2304851	2.41	rs12947578	0.01	4.19	-1.12	490	490	blup	0.05	6.66e-06	2.18	0.0292	0.732
Muscle_Skeletal	ALOX12	17	6899384	6914055	0.08	rs10521152	2.69	rs2070590	0.03	-4.83	2.19	497	4	enet	0.02	0.000799	-2.18	0.0292	0.732
Heart_Left_Ventricle	MDM1	12	68700000	68700000	0.33	rs7135852	2.88	rs11177160	0.24	8.13	-2.33	532	22	enet	0.25	1.13e-18	-2.18	0.0292	0.732
Pituitary	KNOP1	16	19714902	19729016	0.51	rs1894382	2.87	rs2239973	0.39	8	-2.02	450	18	enet	0.39	1.9e-18	-2.18	0.0292	0.732
Brain_Hippocampus	IL21R-AS1	16	27458990	27464714	0.45	rs17720149	-2.99	rs233453	0.26	-5.89	1.84	520	35	enet	0.28	2.2e-09	-2.18	0.0292	0.733
Adipose_Visceral_Omentum	IP6K3	6	33689444	33714762	0.1	rs568901	-2.85	rs6942022	0.04	-4.57	-2.13	523	3	lasso	0.08	1.49e-07	2.18	0.0292	0.733
Adrenal_Gland	FAM71F2	7	128000000	128000000	0.3	rs4728090	3.01	rs2443110	0.07	4.35	1.77	369	369	blup	0.11	3.32e-06	2.18	0.0292	0.733
CMC.BRAIN.RNASEQ/CMC	ACOX1	17	73937588	73975515	0.04	rs4073422	-3.44	rs11868566	0	-3.71	-1.38	418	33	enet	0.02	0.00333	2.18	0.0292	0.733
Thyroid	TM9SF3	10	98300000	98300000	0.11	rs7918541	-2.37	rs12219275	0.05	-5.6	-1.99	472	10	enet	0.06	8.09e-07	2.18	0.0292	0.733
Breast_Mammary_Tissue	RP11-408A13.4	9	14600000	14600000	0.38	rs990938	2.85	rs1343706	0.2	7.32	1.65	708	23	enet	0.23	1.07e-15	2.18	0.0292	0.733
Brain_Cerebellum	NSMAF	8	59500000	59600000	0.33	rs10111180	2.82	rs11786580	-0.01	3.82	-1.16	525	525	blup	0.1	3.12e-05	-2.18	0.0292	0.733
Lung	MSH6	2	47900000	48000000	0.22	rs1693879	3.96	rs3136247	0.06	5.64	2.12	362	6	lasso	0.07	1.71e-07	2.18	0.0292	0.733
Breast_Mammary_Tissue	SFXN4	10	121000000	121000000	0.73	rs11198845	2.77	rs10749291	0.59	12.19	-1.84	490	21	enet	0.57	9.83e-48	-2.18	0.0292	0.733
Nerve_Tibial	MED25	19	50321546	50341895	0.23	rs1674137	-2.85	rs1290655	0.14	7.64	2.15	357	6	lasso	0.16	2.99e-15	2.18	0.0292	0.733
Esophagus_Muscularis	HPR	16	72097123	72111145	0.09	rs10500568	3.35	rs4788614	0.06	4.53	2.78	360	4	lasso	0.07	1.23e-06	2.18	0.0292	0.733
Testis	CTD-2538C1.2	19	33177995	33182656	0.54	rs2287879	-3.22	rs12610342	0.46	-10.09	1.95	404	4	lasso	0.45	8.89e-31	-2.18	0.0292	0.733
Adipose_Visceral_Omentum	GUSBP5	4	144000000	145000000	0.25	rs2666350	2.2	rs11730153	0.05	-5.3	-1.63	258	2	lasso	0.08	3.37e-07	2.18	0.0292	0.733
Lung	GLIPR1L2	12	75800000	75800000	0.59	rs2471657	-2.52	rs11180483	0.63	-15.58	2.17	470	7	lasso	0.63	2.56e-84	-2.18	0.0292	0.733
Testis	ZNF738	19	21541732	21562104	0.15	rs10408496	-2.33	rs694208	0.09	4.86	-2.09	285	3	lasso	0.08	1.85e-05	-2.18	0.0293	0.733
Brain_Cerebellum	TSNARE1	8	143000000	143000000	0.72	rs6983847	2.79	rs12717833	0.38	7.71	-2.06	443	12	lasso	0.39	3.74e-18	-2.18	0.0293	0.733
Adipose_Visceral_Omentum	PAQR8	6	52200000	52300000	0.11	rs1060912	2.99	rs2147206	0.07	5.21	2.17	532	5	lasso	0.05	6.42e-05	2.18	0.0293	0.733
Adipose_Subcutaneous	CEP19	3	196000000	196000000	0.2	rs11715619	-2.26	rs7628991	0.03	-4.99	1.35	403	18	enet	0.08	2e-08	-2.18	0.0293	0.733
Nerve_Tibial	ANKRD35	1	146000000	146000000	0.06	rs6670984	-2.56	rs10910840	0.03	-4.71	-1.84	109	109	blup	0.05	8.76e-06	2.18	0.0293	0.733
Brain_Cerebellar_Hemisphere	RP11-639B1.1	3	148000000	148000000	0.22	rs4478049	2.42	rs15606	0.15	5.19	2.31	333	11	enet	0.18	5.71e-07	2.18	0.0293	0.733
NTR.BLOOD.RNAARR	HELB	12	66700000	66700000	0.02	rs2870914	-2.9	rs1921013	0.02	-5.24	-2.18	509	5	lasso	0.01	2.54e-05	2.18	0.0293	0.733
Prostate	KIAA1147	7	141000000	141000000	0.16	rs1285961	-3.17	rs4726463	0.08	4.03	-2.09	464	464	blup	0.03	0.0199	-2.18	0.0293	0.733
Whole_Blood	GLIPR1	12	75900000	75900000	0.15	rs2471657	-2.52	rs3087687	0.05	-6.3	1.8	504	24	enet	0.11	7.74e-11	-2.18	0.0293	0.733
Brain_Anterior_cingulate_cortex_BA24	MGAM	7	142000000	142000000	0.19	rs1285961	-3.17	rs6962760	0	-3.81	-2.57	435	435	blup	0.06	0.00624	2.18	0.0293	0.733
Artery_Aorta	LMO1	11	8250000	8290000	0.52	rs897113	3.77	rs7945726	0.29	8.89	-1.91	581	7	lasso	0.28	7.63e-21	-2.18	0.0293	0.733
Artery_Tibial	IFITM1	11	314000	314000	0.11	rs3847648	-2.95	rs7947784	0.02	-3.77	-0.19	325	19	enet	0.07	5e-08	-2.18	0.0293	0.733
Brain_Amygdala	LINC00205	21	46713200	46717269	0.76	rs4819063	2.65	rs2838867	0.37	-6.35	-2.08	494	16	lasso	0.38	1.7e-10	2.18	0.0293	0.733
Brain_Frontal_Cortex_BA9	GCDH	19	13001840	13025021	0.5	rs8113706	3.27	rs8012	0.42	-7.31	2.07	325	3	lasso	0.4	1.63e-14	-2.18	0.0293	0.733
CMC.BRAIN.RNASEQ_SPLICING	PITPNB	22	28247656	28315255	0.08	rs9625241	-3.5	rs13055229	0	3.62	-2.27	549	549	bslmm	0.02	0.000598	-2.18	0.0293	0.733
Testis	AP001062.7	21	45751117	45755734	0.47	rs2329711	2.42	rs2236441	0.35	-8.86	-2.17	484	5	lasso	0.34	6.63e-22	2.18	0.0293	0.733
CMC.BRAIN.RNASEQ_SPLICING	PPWD1	5	64900000	64900000	0.44	rs154629	2.81	rs28342	0.53	15.34	-2.27	418	30	enet	0.58	2.61e-85	-2.18	0.0293	0.733
Esophagus_Muscularis	MTMR10	15	31200000	31300000	0.22	rs6493535	-2.79	rs2955788	0.14	7.09	-2.27	375	9	lasso	0.13	3.36e-12	-2.18	0.0293	0.733
Cells_EBV-transformed_lymphocytes	RNF5	6	32146131	32151657	0.24	rs1150753	-3.05	rs1150753	0.09	-3.5	-3.05	163	163	blup	0.06	0.0036	2.18	0.0293	0.733
NTR.BLOOD.RNAARR	RPRM	2	154000000	154000000	0.07	rs16833593	3.01	rs7586939	0.01	5.12	1.04	446	446	bslmm	0.04	4.3e-14	2.18	0.0293	0.733
Colon_Transverse	CTC-548K16.1	19	14444555	14454725	0.3	rs16979569	-2.8	rs8109123	0.12	6.55	-1.43	340	6	lasso	0.21	1.18e-14	-2.18	0.0293	0.733
Heart_Atrial_Appendage	SPPL3	12	121000000	121000000	0.26	rs1653587	2.92	rs3213566	0.13	6.75	1.45	461	33	enet	0.16	6.48e-12	2.18	0.0293	0.733
METSIM.ADIPOSE.RNASEQ	PLB1	2	28700000	28900000	0.08	rs6730072	-2.41	rs12467414	0	4.01	2.33	539	539	bslmm	0.01	0.00629	2.18	0.0293	0.733
Pancreas	FAM71F2	7	128000000	128000000	0.16	rs4728090	3.01	rs1970827	0.07	4.74	1.93	370	5	lasso	0.09	4.72e-06	2.18	0.0293	0.733
Artery_Coronary	RP11-263K19.6	1	155000000	155000000	0.24	rs4845678	3.35	rs12058931	0	-3.51	-1.9	336	336	blup	0.05	0.00424	2.18	0.0294	0.733
Artery_Coronary	NUP85	17	73201754	73231853	0.52	rs4073422	-3.46	rs11657106	0.37	7.66	2.31	379	17	lasso	0.33	9.81e-15	2.18	0.0294	0.733
Esophagus_Mucosa	IL1RL1	2	103000000	103000000	0.12	rs12999517	3.26	rs12712141	0.02	-4.35	1.56	576	576	blup	0.03	0.000267	-2.18	0.0294	0.733
Adipose_Visceral_Omentum	ZNRD1	6	30029418	30032686	0.26	rs378596	2.33	rs3129063	0	-2.96	-2.05	42	3	lasso	0.01	0.0367	2.18	0.0294	0.733
Minor_Salivary_Gland	TUBB2B	6	3220000	3230000	0.44	rs2277076	3.3	rs2326106	-0.01	3.38	-2.76	614	614	blup	0.07	0.00704	-2.18	0.0294	0.733
Nerve_Tibial	SLC12A9	7	100000000	100000000	0.32	rs3847067	3.29	rs15624	0.22	-9.35	-2.18	340	6	lasso	0.24	8.57e-24	2.18	0.0294	0.733
Skin_Sun_Exposed_Lower_leg	RIC3	11	8130000	8190000	0.25	rs897113	3.77	rs1528128	0.16	-8.7	-2.16	614	3	lasso	0.2	6.32e-22	2.18	0.0294	0.733
Skin_Sun_Exposed_Lower_leg	TLR9	3	52300000	52300000	0.05	rs6778735	-1.9	rs648514	0	3.11	-1.59	326	326	blup	0.01	0.00804	-2.18	0.0294	0.733
Lung	NRCAM	7	108000000	108000000	0.11	rs1076172	2.91	rs2284291	0.08	5.87	2.17	486	4	lasso	0.07	2.59e-07	2.18	0.0294	0.733
Lung	C7orf25	7	42900000	43000000	0.35	rs17708673	3.99	rs583301	0.31	10.89	-2.16	463	6	lasso	0.3	1.16e-31	-2.18	0.0294	0.733
Whole_Blood	RP11-274B21.3	7	128000000	128000000	0.38	rs4728090	3.01	rs2402923	0.25	9.69	2.52	367	25	enet	0.25	1.26e-24	2.18	0.0294	0.733
Adipose_Subcutaneous	SCARB2	4	77100000	77100000	0.12	rs4859625	3.31	rs2869851	0.06	4.89	2.56	484	5	lasso	0.04	3.61e-05	2.18	0.0294	0.733
Esophagus_Muscularis	RPRM	2	154000000	154000000	0.23	rs11673716	-2.94	rs1221839	0.09	-5.46	1.62	440	440	blup	0.08	9.4e-08	-2.18	0.0294	0.733
Artery_Tibial	CAB39L	13	49900000	50000000	0.11	rs2407705	-2.95	rs1409016	0	3.36	0.31	404	404	blup	0.03	0.000181	2.18	0.0294	0.733
GTEx.Whole_Blood	COPG2	7	130000000	130000000	0.1	rs1155219	2.77	rs10863	0.07	-5.24	2.25	493	3	lasso	0.05	9.71e-06	-2.18	0.0294	0.733
Testis	AP4E1	15	51200000	51300000	0.17	rs2445742	4.19	rs11070815	0.15	6.03	1.88	477	11	enet	0.12	5.28e-08	2.18	0.0294	0.733
Artery_Tibial	SLC39A4	8	146000000	146000000	0.49	rs13254769	3.04	rs11992877	0.09	-6.43	-2.21	183	14	enet	0.11	1e-11	2.18	0.0294	0.733
Skin_Sun_Exposed_Lower_leg	RPL34-AS1	4	109000000	110000000	0.09	rs1377210	-2.9	rs17039240	0.01	4.46	1.24	429	15	enet	0.01	0.00816	2.18	0.0294	0.733
Brain_Hypothalamus	GLIPR1L2	12	75800000	75800000	0.69	rs2471657	-2.52	rs12369556	0.59	-8.33	2.19	470	8	lasso	0.58	6.03e-22	-2.18	0.0294	0.733
Esophagus_Mucosa	AP001062.7	21	45751117	45755734	0.57	rs2329711	2.42	rs2236441	0.18	-8.54	-2.17	484	13	lasso	0.33	1.97e-32	2.18	0.0294	0.733
Skin_Sun_Exposed_Lower_leg	SDAD1P1	8	26200000	26200000	0.41	rs1965328	3.56	rs17055196	0.21	9.29	-0.88	666	7	lasso	0.3	1.88e-33	-2.18	0.0295	0.733
Thyroid	TGFB1I1	16	31482906	31489281	0.12	rs11643752	-2.76	rs2454908	0.06	5.09	-1.56	269	4	lasso	0.06	7.14e-07	-2.18	0.0295	0.733
Adipose_Subcutaneous	NR2E3	15	72100000	72100000	0.07	rs6494903	2.94	rs7177242	0.05	-4.95	2.11	504	4	lasso	0.05	5.76e-06	-2.18	0.0295	0.733
Brain_Cerebellar_Hemisphere	TTC28-AS1	22	28315364	28404569	0.66	rs9625241	-3.5	rs6005671	0.07	4.66	0.85	525	525	blup	0.16	1.84e-06	2.18	0.0295	0.733
Breast_Mammary_Tissue	AC112229.7	2	111000000	111000000	0.16	rs11890171	2.14	rs7609252	0.03	-4.2	2.06	142	2	lasso	0.03	0.00592	-2.18	0.0295	0.733
Lung	AP001062.7	21	45751117	45755734	0.64	rs2329711	2.42	rs3827256	0.19	-8.49	-1.95	484	14	lasso	0.35	7.42e-38	2.18	0.0295	0.733
Stomach	RP11-423H2.1	5	177000000	177000000	0.37	rs2241579	-2.82	rs4958955	0.3	8.47	2.16	303	4	lasso	0.29	2.23e-19	2.18	0.0295	0.733
Esophagus_Mucosa	CHST15	10	126000000	126000000	0.17	rs4366426	-2.99	rs28461349	0.02	-4.9	2.07	579	12	lasso	0.03	0.000337	-2.18	0.0295	0.733
Brain_Cerebellum	RPS28	19	8386384	8388198	0.51	rs12986396	2.57	rs2913959	0.34	7.85	-2.44	361	6	lasso	0.38	2.32e-17	-2.18	0.0295	0.733
METSIM.ADIPOSE.RNASEQ	MAP3K13	3	185000000	185000000	0.05	rs9290800	-2.95	rs7629245	0.04	-5.28	-2.18	422	2	lasso	0.03	1.85e-05	2.18	0.0295	0.733
Skin_Sun_Exposed_Lower_leg	RP5-1180C10.2	1	180000000	180000000	0.16	rs3767169	-3.31	rs2794960	0.09	6.4	-2.57	452	4	lasso	0.08	4.75e-09	-2.18	0.0295	0.733
Uterus	LINC00839	10	43000000	43000000	0.5	rs9663774	-2.83	rs2801943	0.3	-6.39	2.37	242	5	lasso	0.45	1.32e-14	-2.18	0.0295	0.733
Muscle_Skeletal	RP11-613M10.6	9	37500000	37500000	0.07	rs10973276	-3.33	rs2296778	0.04	-5.51	-1.92	433	4	lasso	0.04	3.5e-06	2.18	0.0295	0.733
Nerve_Tibial	ZNF197-AS1	3	44700000	44700000	0.08	rs10514710	-2.38	rs6768893	0.03	4.45	-1.71	341	341	blup	0.04	0.000108	-2.18	0.0295	0.733
Adipose_Visceral_Omentum	NUPL2	7	23200000	23200000	0.18	rs12700439	-2.6	rs6955115	0.24	-8.82	2.15	429	3	lasso	0.23	5.99e-20	-2.18	0.0295	0.733
CMC.BRAIN.RNASEQ_SPLICING	C8orf59	8	86100000	86100000	0.43	rs1553016	2.42	rs3808538	0.55	15.63	2.19	246	14	lasso	0.55	4.87e-79	2.18	0.0295	0.733
Nerve_Tibial	ELL	19	18553473	18632937	0.1	rs3746183	3.63	rs34053595	0.02	4.36	1.67	374	374	blup	0.04	9.28e-05	2.18	0.0295	0.733
Colon_Sigmoid	GLIPR1L2	12	75800000	75800000	0.49	rs2471657	-2.52	rs11180483	0.55	-10.53	2.17	470	2	lasso	0.54	5.54e-36	-2.18	0.0295	0.733
Pituitary	NOL6	9	33500000	33500000	0.59	rs3860989	-2.99	rs3758280	0.29	6.83	-2.31	406	8	lasso	0.25	1.1e-11	-2.18	0.0295	0.733
Brain_Cerebellum	CLDN15	7	101000000	101000000	0.56	rs3847067	3.29	rs3807511	0.26	6.7	2.06	377	11	lasso	0.34	2.71e-15	2.18	0.0295	0.733
Colon_Sigmoid	RP11-4O1.2	9	115000000	115000000	0.21	rs16916456	3.13	rs7020062	0.1	-5.47	-0.93	516	516	blup	0.16	1.5e-09	2.18	0.0295	0.733
Heart_Left_Ventricle	WWOX	16	78133310	79246564	0.28	rs4493047	3.8	rs11649069	0.04	-5.1	-1.73	866	8	lasso	0.05	0.000154	2.18	0.0295	0.733
Heart_Left_Ventricle	RPH3AL	17	62293	236045	0.71	rs12603796	-3.28	rs8066107	0.44	10.94	-1.92	290	8	lasso	0.42	5.24e-34	-2.18	0.0295	0.733
Heart_Left_Ventricle	GSR	8	30500000	30600000	0.1	rs7009669	2.61	rs10087700	0.02	4.19	2.39	368	15	enet	0.04	0.000734	2.18	0.0295	0.733
METSIM.ADIPOSE.RNASEQ	PLCG2	16	81772702	81991899	0.14	rs4889429	-3.03	rs6564915	0.04	-4.83	0.06	825	31	enet	0.05	4.58e-08	2.18	0.0295	0.733
Ovary	LAMP5	20	9495005	9511171	0.41	rs4816145	2.96	rs4816145	0.05	4.65	2.96	590	10	lasso	0.13	2.23e-05	2.18	0.0295	0.733
Pancreas	DOC2GP	11	67400000	67400000	0.25	rs11227879	-2.72	rs3758938	0.19	-6.75	2	262	4	lasso	0.18	2.19e-11	-2.18	0.0295	0.733
Esophagus_Mucosa	KLHDC8B	3	49200000	49200000	0.05	rs9882740	-2.56	rs34566463	0	-4.01	-1.4	264	264	blup	0.02	0.00249	2.18	0.0295	0.733
Lung	CTA-390C10.10	22	25872185	25875938	0.61	rs8141065	-2.88	rs7285549	0.39	-12.31	-2.42	520	28	enet	0.42	6.42e-47	2.18	0.0295	0.733
CMC.BRAIN.RNASEQ/CMC	RPS28	19	8386383	8387280	0.6	rs12986396	2.57	rs2972574	0.62	16.78	-2.23	362	362	bslmm	0.63	2.83e-98	-2.18	0.0295	0.733
Spleen	CEP290	12	88400000	88500000	0.41	rs1675584	2.44	rs17015450	0.01	3.77	-1.9	292	21	enet	0.05	0.00362	-2.18	0.0295	0.733
Breast_Mammary_Tissue	RP11-798G7.5	17	43580626	43612076	0.1	rs17689471	-3.01	rs17689966	0.08	-4.86	-1.2	157	17	enet	0.09	8.83e-07	2.18	0.0295	0.733
CMC.BRAIN.RNASEQ_SPLICING	SAT2	17	7529555	7531194	0.37	rs4227	-3.47	rs858520	0.33	-12.17	2.08	491	6	lasso	0.33	2.18e-40	-2.18	0.0295	0.733
Brain_Hypothalamus	RP11-274B21.1	7	128000000	128000000	0.39	rs4728090	3.01	rs2402923	0.18	4.56	2.52	372	6	lasso	0.1	0.000415	2.18	0.0295	0.733
Brain_Cerebellum	C8orf59	8	86100000	86100000	0.08	rs1553016	2.42	rs1496533	0.02	3.91	2.4	243	243	blup	0.04	0.00642	2.18	0.0295	0.733
Brain_Putamen_basal_ganglia	GLRA3	4	176000000	176000000	0.36	rs330476	-2.51	rs330476	0.13	-4.84	-2.51	391	3	lasso	0.18	2.29e-06	2.18	0.0295	0.733
Liver	RP11-457M11.5	6	26686469	26688192	0.69	rs9348747	2.58	rs12663161	0.14	-6.41	2.12	443	443	blup	0.36	2.17e-16	-2.18	0.0295	0.733
Pancreas	TM4SF18	3	149000000	149000000	0.25	rs7624706	3.25	rs7623948	0.02	-4.56	1.9	505	5	lasso	0.04	0.00215	-2.18	0.0295	0.733
Brain_Hypothalamus	RP11-212P7.2	7	128000000	128000000	0.56	rs4728090	3.01	rs2443110	0.28	-6	1.77	372	25	enet	0.31	3.08e-10	-2.18	0.0295	0.733
Prostate	WNT3	17	44839872	44910424	0.22	rs199533	-3.65	rs199530	0.03	3.77	-2.95	257	257	blup	0.05	0.00447	-2.18	0.0295	0.733
Stomach	ARHGEF19	1	16500000	16500000	0.35	rs11260930	2.6	rs221035	0.17	6.6	-2.16	334	4	lasso	0.17	4.61e-11	-2.18	0.0295	0.733
CMC.BRAIN.RNASEQ/CMC	IKBIP	12	99000000	99000000	0.13	rs2198796	3.03	rs12581119	0.18	9.26	-2.02	452	4	lasso	0.19	4.67e-22	-2.18	0.0295	0.733
Brain_Amygdala	SLC4A11	20	3208063	3219836	0.48	rs487377	-3.21	rs4507156	0.07	4.15	-1.16	439	23	enet	0.24	9.9e-07	-2.18	0.0295	0.733
Vagina	GCDH	19	13001840	13025021	0.37	rs8113706	3.27	rs8012	0.09	-4.36	2.07	323	27	enet	0.15	2.48e-05	-2.18	0.0295	0.733
Adipose_Subcutaneous	MYO18A	17	27400528	27507430	0.15	rs3760457	3.08	rs10491211	0.05	5.59	1.9	337	4	enet	0.06	2.46e-07	2.18	0.0296	0.733
Adipose_Subcutaneous	RP11-341G23.4	12	104000000	104000000	0.37	rs11111820	-2.86	rs4964830	0.31	11.01	2.25	619	10	lasso	0.32	5.35e-34	2.18	0.0296	0.733
Breast_Mammary_Tissue	RP11-71H17.9	3	124000000	124000000	0.19	rs621209	-2.64	rs2279197	0.08	5.77	2.26	631	3	lasso	0.11	5.45e-08	2.18	0.0296	0.733
METSIM.ADIPOSE.RNASEQ	ABHD15	17	27887565	27894155	0.07	rs3760457	3.08	rs497993	0.06	5.9	-2.12	317	3	lasso	0.06	6.09e-09	-2.18	0.0296	0.733
Breast_Mammary_Tissue	AP001877.1	11	95600000	95600000	0.29	rs7938474	3.2	rs3017756	0.22	7.69	-2.5	626	3	lasso	0.21	7.67e-15	-2.18	0.0296	0.733
Artery_Coronary	RP11-589P10.5	17	6897961	6898508	0.32	rs10521152	2.69	rs10852889	0.14	-5.3	2.18	494	6	enet	0.11	2.23e-05	-2.18	0.0296	0.733
Brain_Nucleus_accumbens_basal_ganglia	RPL12	9	130000000	130000000	0.41	rs1123684	3.11	rs4504745	0.29	-6.35	-1.16	361	24	enet	0.29	2.15e-11	2.18	0.0296	0.733
Colon_Transverse	PAK4	19	39616410	39673456	0.2	rs16973285	-2.53	rs11672886	0.12	-5.51	-2.15	412	3	lasso	0.12	1.61e-08	2.18	0.0296	0.733
Whole_Blood	CPNE2	16	57126449	57181878	0.2	rs948705	3.4	rs16966632	0.13	7.21	-2.21	519	3	lasso	0.12	4.27e-12	-2.18	0.0296	0.733
Brain_Cortex	RP4-734G22.3	1	10700000	10700000	0.42	rs4845960	-2.77	rs4845948	0.08	-3.88	-0.58	420	19	enet	0.1	7.53e-05	2.18	0.0296	0.733
Nerve_Tibial	MXRA7	17	74669741	74707098	0.81	rs12453176	-3.16	rs4788942	0.42	12.35	-1.16	526	49	enet	0.53	3.51e-61	-2.18	0.0296	0.733
Adipose_Visceral_Omentum	LY6G5B	6	31637944	31641553	0.25	rs1150753	-3.05	rs1144709	0.05	-4.98	-0.83	244	244	blup	0.05	8.22e-05	-2.18	0.0296	0.733
Heart_Atrial_Appendage	MED15	22	20850200	20941782	0.15	rs2079099	-2.19	rs2079099	0.08	-4.85	-2.19	344	3	lasso	0.07	5.56e-06	2.18	0.0296	0.733
Testis	CTC-218B8.3	19	39625522	39627103	0.58	rs16973285	-2.53	rs11672886	0.5	-10.63	-2.15	411	3	lasso	0.5	4.45e-35	2.18	0.0296	0.733
Esophagus_Mucosa	ERMAP	1	43300000	43300000	0.34	rs11581921	2.85	rs12406643	0.22	-8.92	2.18	431	3	lasso	0.2	4.33e-19	-2.18	0.0296	0.733
Adipose_Visceral_Omentum	PSMB9	6	32821938	32827362	0.21	rs241439	-3.13	rs3763346	0.17	7.61	-1.69	266	13	enet	0.19	3.79e-16	-2.18	0.0296	0.733
Nerve_Tibial	LIN37	19	36239262	36245420	0.17	rs12981682	-2.62	rs3848662	0.06	5.46	2.47	436	21	enet	0.05	7.05e-06	2.18	0.0296	0.733
Adipose_Subcutaneous	RP11-802E16.3	11	67800000	67800000	0.08	rs10896186	2.49	rs10896298	0.06	5.35	1.8	278	6	lasso	0.06	3.1e-07	2.18	0.0296	0.733
Brain_Anterior_cingulate_cortex_BA24	CAPN9	1	231000000	231000000	0.41	rs1316409	2.65	rs11579420	0.24	-5.41	-1.94	692	3	lasso	0.19	1.14e-06	2.18	0.0296	0.733
Brain_Nucleus_accumbens_basal_ganglia	RP11-457M11.5	6	26686469	26688192	0.66	rs9348747	2.58	rs9348738	0.2	-6.59	1.85	443	43	enet	0.32	1.47e-12	-2.17	0.0296	0.733
Esophagus_Gastroesophageal_Junction	FKBP2	11	64000000	64000000	0.13	rs7926637	-2.54	rs685870	0.01	4.11	1.17	343	343	blup	0.05	0.000695	2.18	0.0296	0.733
Esophagus_Muscularis	RP11-83M16.4	5	67000000	67000000	0.13	rs160983	-3.08	rs4246770	0.04	-4.46	1.75	467	467	blup	0.04	7.04e-05	-2.18	0.0296	0.733
Nerve_Tibial	C9orf72	9	27500000	27600000	0.39	rs13302855	3.81	rs2453552	0.14	8.42	2.64	722	6	lasso	0.26	3.78e-25	2.18	0.0296	0.733
Brain_Amygdala	RP11-773H22.2	18	12912843	12913905	0.52	rs472702	3.54	rs8090365	0.2	4.85	1.87	379	9	lasso	0.2	8.84e-06	2.18	0.0296	0.733
Adipose_Subcutaneous	PIBF1	13	73400000	73600000	0.1	rs9543281	-3.1	rs2196979	0.04	4.49	1.68	517	517	blup	0.03	0.000277	2.18	0.0296	0.733
Cells_Transformed_fibroblasts	MRPL36	5	1800000	1800000	0.28	rs7707727	-3.04	rs3752844	0.17	7.56	2.3	611	10	enet	0.18	9.62e-15	2.18	0.0296	0.733
Liver	ANKLE2	12	133000000	133000000	0.18	rs28757674	-2.55	rs13254	0.08	4.4	-2.1	250	17	enet	0.09	0.000154	-2.18	0.0296	0.733
Skin_Sun_Exposed_Lower_leg	SNX19	11	131000000	131000000	0.45	rs7106030	2.9	rs2276097	0.38	12.96	-2.34	642	11	enet	0.42	4.49e-50	-2.18	0.0296	0.733
Brain_Anterior_cingulate_cortex_BA24	VARS2	6	30881982	30894236	0.39	rs1811197	-2.88	rs3130557	0.01	-3.52	-2.39	95	28	enet	0.07	0.00443	2.18	0.0296	0.733
Lung	MPC2	1	168000000	168000000	0.15	rs7538269	3.1	rs10918798	0.03	-4.92	-1.36	539	539	blup	0.04	3.81e-05	2.18	0.0296	0.733
Spleen	RSG1	1	16600000	16600000	0.14	rs11260930	2.6	rs221035	0.04	3.79	-2.16	316	4	lasso	0.03	0.0165	-2.18	0.0296	0.733
Testis	TRGV7	7	38400000	38400000	0.12	rs12532845	-4.05	rs17408199	0	3.81	0.55	644	644	blup	0.04	0.00232	2.18	0.0296	0.733
Cells_Transformed_fibroblasts	LRRC37A2	17	44588877	44630815	0.58	rs199533	-3.65	rs169201	0.3	9.97	-3.38	137	29	enet	0.39	2.43e-34	-2.18	0.0296	0.733
CMC.BRAIN.RNASEQ_SPLICING	ZNF438	10	31100000	31300000	0.05	rs7921109	3.25	rs2994615	0.02	-4.03	-2.53	467	467	bslmm	0.03	0.000365	2.18	0.0296	0.733
Testis	OR2M1P	1	248000000	248000000	0.15	rs7527770	-2.22	rs6700383	0.05	4.24	-2.16	352	2	lasso	0.05	0.000331	-2.18	0.0296	0.733
Adrenal_Gland	AC084018.1	12	122000000	122000000	0.25	rs12300459	-2.32	rs895953	0.21	-6.07	1.95	337	5	lasso	0.17	5.56e-09	-2.17	0.0296	0.733
Brain_Cortex	RP11-665C16.6	14	55700000	55700000	0.31	rs10149261	-2.36	rs10144418	0.19	-6.3	-1.93	379	12	lasso	0.26	2.19e-10	2.17	0.0296	0.733
Skin_Sun_Exposed_Lower_leg	SYTL1	1	27700000	27700000	0.24	rs530599	-2.49	rs4970518	0.05	-5.25	-1.9	234	234	blup	0.08	3.43e-09	2.17	0.0296	0.733
Lung	WFS1	4	6270000	6300000	0.1	rs765831	3.33	rs10804976	0.03	-4.47	-1.45	673	21	enet	0.02	0.00331	2.17	0.0296	0.733
Breast_Mammary_Tissue	CDO1	5	115000000	115000000	0.27	rs154759	-2.52	rs4921010	0	-3.83	-0.12	536	536	blup	0.04	0.00118	-2.17	0.0296	0.733
CMC.BRAIN.RNASEQ_SPLICING	HLA-A	6	29910306	29913648	0.78	rs378596	2.33	rs2523405	0.37	-13.06	0.66	43	24	enet	0.57	4.12e-83	-2.17	0.0296	0.733
Uterus	IKBIP	12	99000000	99000000	0.32	rs2198796	3.03	rs12371097	0.28	5.42	-2.14	443	4	lasso	0.24	1.55e-07	-2.17	0.0296	0.733
Brain_Cerebellum	SULT1C2	2	109000000	109000000	0.54	rs13401731	-2.68	rs4149423	0.27	6.75	-1.39	326	326	blup	0.31	5.47e-14	-2.17	0.0297	0.733
Adrenal_Gland	GNL3	3	52700000	52700000	0.23	rs2952830	-2.57	rs7614981	0.09	4.54	-1.72	388	388	blup	0.09	3.76e-05	-2.17	0.0297	0.733
Colon_Transverse	KNOP1	16	19714902	19729016	0.31	rs1894382	2.87	rs3829539	0.27	8.19	-2.08	450	3	lasso	0.26	8.5e-18	-2.17	0.0297	0.733
Esophagus_Mucosa	AC025165.8	12	58000000	58000000	0.17	rs3741414	2.48	rs8873	0.07	6.01	2.25	337	9	enet	0.1	4.87e-10	2.17	0.0297	0.733
Esophagus_Muscularis	CAPS2	12	75700000	75800000	0.16	rs2471657	-2.52	rs12369556	0.13	7.23	2.19	471	25	enet	0.15	5.57e-14	2.17	0.0297	0.733
Thyroid	NFATC3	16	68118654	68255187	0.26	rs6979	-2.36	rs7190307	0.15	7.89	-2.04	276	276	blup	0.14	2.06e-14	-2.17	0.0297	0.733
Esophagus_Muscularis	CAPN9	1	231000000	231000000	0.26	rs1316409	2.65	rs17731204	0.1	6.22	2.38	692	7	lasso	0.13	4.08e-12	2.17	0.0297	0.733
Prostate	U2AF1L4	19	36233365	36235882	0.61	rs2310857	-2.82	rs2871921	0.37	7.46	2.5	436	8	lasso	0.51	4.6e-22	2.17	0.0297	0.733
Artery_Aorta	FLNB	3	58000000	58200000	0.34	rs13315037	2.73	rs12634123	0.07	-5.52	1.52	400	8	lasso	0.14	3.31e-10	-2.17	0.0297	0.733
Pancreas	CDK5RAP3	17	46045176	46059138	0.17	rs6504108	3.03	rs2905855	0.01	4.21	-0.25	388	388	blup	0.07	4.72e-05	-2.17	0.0297	0.733
Uterus	NLRP9	19	56219798	56249768	0.67	rs7250117	-3.27	rs12982016	0.01	-4.04	1.53	574	574	blup	0.09	0.00169	-2.17	0.0297	0.733
Brain_Frontal_Cortex_BA9	WASH3P	15	103000000	103000000	0.15	rs1562253	3.23	rs2203348	0.01	3.6	1.29	191	191	blup	0.01	0.135	2.17	0.0297	0.733
CMC.BRAIN.RNASEQ_SPLICING	MSRB3	12	65700000	65900000	0.12	rs1389800	2.95	rs28485266	0	3.17	0.48	336	336	bslmm	0.01	0.0212	2.17	0.0297	0.733
Esophagus_Gastroesophageal_Junction	VSTM4	10	50200000	50300000	0.22	rs10857619	3.15	rs12356287	0.01	3.8	1.26	608	608	blup	0.06	0.000115	-2.17	0.0297	0.733
Heart_Left_Ventricle	RP11-479G22.8	10	33200000	33200000	0.36	rs2750051	-3.26	rs2505389	0.23	-8.54	-1.7	449	36	enet	0.29	8.56e-22	2.17	0.0297	0.733
Pancreas	RRAS2	11	14300000	14400000	0.12	rs17487995	2.93	rs11023170	0.09	-4.95	1.41	378	378	blup	0.06	0.000127	-2.17	0.0297	0.733
Skin_Sun_Exposed_Lower_leg	OPN4	10	88400000	88400000	0.3	rs12784985	-2.46	rs3740332	0.24	-10.36	-2.02	395	17	enet	0.27	5.96e-30	2.17	0.0297	0.733
Small_Intestine_Terminal_Ileum	LINC00839	10	43000000	43000000	0.31	rs9663774	-2.83	rs2801951	0.19	5.5	-2.12	243	7	lasso	0.25	4.39e-09	-2.17	0.0297	0.734
Nerve_Tibial	LSM4	19	18417040	18434084	0.36	rs3746183	3.63	rs2232965	0.06	-5.57	-1.4	387	20	enet	0.17	2.36e-16	2.17	0.0297	0.734
Artery_Coronary	RP11-747H7.3	14	92200000	92200000	0.34	rs10498631	3.14	rs2402074	0.25	6.62	2.6	447	4	lasso	0.24	7e-11	2.17	0.0297	0.734
Thyroid	INTS9	8	28600000	28700000	0.08	rs7814699	-2.06	rs3824092	0	-3.58	-2	372	372	blup	0.01	0.0319	2.17	0.0297	0.734
Brain_Cerebellar_Hemisphere	LONRF2	2	101000000	101000000	0.19	rs4851235	-3.2	rs2309796	0.11	4.4	-1.61	476	476	blup	0.1	0.000203	-2.17	0.0297	0.734
Adipose_Subcutaneous	SDAD1P1	8	26200000	26200000	0.38	rs1965328	3.56	rs17055196	0.18	9.14	-0.88	666	2	lasso	0.33	6.78e-36	-2.17	0.0297	0.734
Artery_Aorta	CGNL1	15	57700000	57800000	0.3	rs11071340	-3.63	rs2733310	0.01	4.05	0.09	578	578	blup	0.09	1.85e-07	-2.17	0.0297	0.734
Cells_Transformed_fibroblasts	CACTIN	19	3610639	3626813	0.15	rs8110742	2.35	rs1004323	0.06	4.89	-2.15	374	9	enet	0.08	7.49e-07	-2.17	0.0297	0.734
Cells_Transformed_fibroblasts	CTD-2091N23.1	5	92400000	92400000	0.09	rs11958890	-2.55	rs2644790	0.01	4.2	-2.33	286	286	blup	0.04	0.000255	-2.17	0.0297	0.734
Heart_Left_Ventricle	CYP2D8P1	22	42545877	42551007	0.21	rs5996135	3.54	rs6002432	0	-3.55	0.68	368	368	blup	0.04	0.000626	-2.17	0.0297	0.734
Thyroid	ADAD2	16	84224744	84230772	0.25	rs4782626	-3.22	rs3759975	0.12	7.25	2.02	970	8	enet	0.19	1.28e-19	2.17	0.0298	0.734
Brain_Putamen_basal_ganglia	C7orf25	7	42900000	43000000	0.26	rs17708673	3.99	rs602524	0.1	4.63	-2.18	462	9	lasso	0.13	5.14e-05	-2.17	0.0298	0.734
Thyroid	NDUFB1	14	92600000	92600000	0.46	rs10498631	3.14	rs2295727	0.32	11.4	-1.99	526	4	lasso	0.33	4.87e-36	-2.17	0.0298	0.734
Brain_Putamen_basal_ganglia	CCDC90B	11	83000000	83000000	0.24	rs1318423	2.96	rs12278046	0.14	-4.71	-1.98	393	5	lasso	0.1	0.000567	2.17	0.0298	0.734
Stomach	GLIPR1L2	12	75800000	75800000	0.5	rs2471657	-2.52	rs11180483	0.62	-12.18	2.17	471	2	lasso	0.62	9.44e-51	-2.17	0.0298	0.734
Adipose_Subcutaneous	AC108463.1	2	112000000	112000000	0.14	rs11693078	3.72	rs6747657	0.07	-5.31	2.17	348	1	lasso	0.06	5.47e-07	-2.17	0.0298	0.734
Small_Intestine_Terminal_Ileum	RABL6	9	140000000	140000000	0.27	rs2811724	2.94	rs2784059	0.01	-3.64	2.8	410	410	blup	0.04	0.0146	-2.17	0.0298	0.734
Breast_Mammary_Tissue	RFT1	3	53100000	53200000	0.29	rs991818	2.8	rs2581829	0.13	6.18	2.07	370	370	blup	0.09	6.12e-07	2.17	0.0298	0.734
Breast_Mammary_Tissue	PPEF2	4	76800000	76800000	0.17	rs4859625	3.31	rs2047985	0.03	4.38	1.96	446	4	lasso	0.08	2.44e-06	2.17	0.0298	0.734
Esophagus_Mucosa	SERINC5	5	79400000	79600000	0.2	rs10474011	2.33	rs4704618	0.09	-5.88	-2.18	513	5	lasso	0.08	1.52e-08	2.17	0.0298	0.734
METSIM.ADIPOSE.RNASEQ	PLVAP	19	17462257	17488159	0.06	rs773853	-3.95	rs10421557	0.02	-4.96	2.37	453	453	blup	0.03	1.87e-05	-2.17	0.0298	0.734
Thyroid	CHST15	10	126000000	126000000	0.21	rs4366426	-2.99	rs7078763	0.12	-7.18	1.91	579	5	lasso	0.12	3.1e-13	-2.17	0.0298	0.734
CMC.BRAIN.RNASEQ_SPLICING	CXXC5	5	139000000	139000000	0.04	rs13436896	3.33	rs356428	0	3.35	2.44	251	251	blup	0.01	0.0264	2.17	0.0298	0.734
Adipose_Subcutaneous	INTS4	11	77600000	77700000	0.21	rs230661	2.2	rs3819211	0.06	5.36	-0.99	351	351	blup	0.09	2.76e-09	-2.17	0.0298	0.734
Adrenal_Gland	CCDC6	10	61500000	61700000	0.27	rs10994143	3.01	rs1171617	0.14	5.3	-1.75	578	17	enet	0.12	1.07e-06	-2.17	0.0298	0.734
Brain_Cortex	TRMT112	11	64100000	64100000	0.43	rs10897526	-2.84	rs1544538	0.08	-5.04	0.23	359	359	blup	0.18	1.63e-07	-2.17	0.0298	0.734
Colon_Transverse	LONP1	19	5691888	5720583	0.37	rs12985637	-2.38	rs806704	0.29	-8.99	2.14	400	7	enet	0.31	3e-21	-2.17	0.0298	0.734
Spleen	TSC22D4	7	100000000	100000000	0.21	rs3847067	3.29	rs6955362	0	4.05	-1.5	306	306	blup	0.05	0.00323	-2.17	0.0298	0.734
Thyroid	PTPN12	7	77200000	77300000	0.25	rs12537271	-3.16	rs12113982	0.1	-7.3	-2.47	375	7	lasso	0.13	1.03e-13	2.17	0.0298	0.734
Thyroid	VAV2	9	137000000	137000000	0.19	rs4598320	3.98	rs2486356	0.03	5.11	1.49	549	38	enet	0.06	3.22e-07	2.17	0.0298	0.734
Vagina	RP11-321G12.1	15	63700000	63700000	0.35	rs745338	3.44	rs2414817	0.05	4.12	-1.18	440	21	enet	0.17	6.28e-06	-2.17	0.0298	0.734
Colon_Sigmoid	NAPSB	19	50837057	50848018	0.19	rs5517	4.08	rs11879501	0	-3.3	0.06	401	401	blup	0.04	0.00283	2.17	0.0298	0.734
Adipose_Visceral_Omentum	ZNF728	19	23158270	23185978	0.09	rs2017849	-2.3	rs2963059	0	-3.13	-1.85	307	307	blup	0.01	0.0336	2.17	0.0298	0.734
Brain_Frontal_Cortex_BA9	DDAH2	6	31694815	31698357	0.32	rs1150753	-3.05	rs707938	0.12	-4.28	-1.22	242	242	blup	0.09	0.000446	2.17	0.0298	0.734
Adipose_Subcutaneous	ADI1	2	3500000	3520000	0.14	rs6743352	2.72	rs9750132	0.05	5.11	-2.11	567	3	lasso	0.06	1.16e-06	-2.17	0.0298	0.734
Lung	C12orf55	12	96900000	97300000	0.08	rs252181	-2.84	rs4272824	0.04	4.71	-1.61	460	460	blup	0.03	0.000151	-2.17	0.0298	0.734
Brain_Cortex	ANKRD30BL	2	133000000	133000000	0.33	rs9287422	-2.98	rs11891207	0.15	-4.86	2.01	263	20	enet	0.11	4.06e-05	-2.17	0.0298	0.734
Heart_Atrial_Appendage	IFT88	13	21100000	21300000	0.42	rs4769957	-2.51	rs2497475	0.19	7.38	1.78	511	7	lasso	0.2	8.58e-15	2.17	0.0298	0.734
Skin_Sun_Exposed_Lower_leg	ERMAP	1	43300000	43300000	0.33	rs11581921	2.85	rs12406279	0.15	-8.04	2.22	431	29	enet	0.16	4.21e-17	-2.17	0.0298	0.734
Nerve_Tibial	ZNF419	19	57999079	58006048	0.28	rs862699	-3.88	rs6510084	0.23	9.54	-2.33	491	23	enet	0.32	5.04e-32	-2.17	0.0298	0.734
Cells_Transformed_fibroblasts	PTPLAD2	9	21000000	21000000	0.25	rs4977686	-2.74	rs10738578	0.14	-6.66	2.52	465	6	lasso	0.15	3.76e-12	-2.17	0.0298	0.734
Esophagus_Mucosa	COPG2	7	130000000	130000000	0.6	rs1155219	2.77	rs6467312	0.43	-13.17	2.38	420	9	lasso	0.49	1.69e-54	-2.17	0.0298	0.734
Nerve_Tibial	STON1	2	48800000	48800000	0.3	rs13426172	2.97	rs7604334	0.1	-6.17	-1.66	478	22	enet	0.16	1.96e-15	2.17	0.0298	0.734
Colon_Transverse	RFPL1S	22	29832818	29874164	0.11	rs3815335	-2.97	rs12484045	0.01	-3.99	-1.18	410	410	blup	0.03	0.00211	2.17	0.0299	0.734
Esophagus_Mucosa	ZNF749	19	57946697	57956853	0.67	rs862699	-3.88	rs11665675	0.46	-12.86	-1.73	491	45	enet	0.46	3.71e-50	2.17	0.0299	0.734
Skin_Sun_Exposed_Lower_leg	PSMG4	6	3230000	3300000	0.41	rs2277076	3.3	rs4998907	0.26	-10.94	1.69	615	9	lasso	0.34	9.38e-39	-2.17	0.0299	0.734
Small_Intestine_Terminal_Ileum	DDX59	1	201000000	201000000	0.19	rs2794409	3.2	rs12126676	0.14	-5.08	-2.18	539	2	lasso	0.12	4.24e-05	2.17	0.0299	0.734
Brain_Cortex	EMR4P	19	6952511	6990857	0.48	rs4804404	3.07	rs11665875	0.18	5.51	-2.14	422	37	enet	0.31	8.91e-13	-2.17	0.0299	0.734
Esophagus_Gastroesophageal_Junction	PRKXP1	15	101000000	101000000	0.7	rs1910411	3.56	rs4965320	0.37	-8.83	-1.7	592	12	lasso	0.48	5.44e-32	2.17	0.0299	0.734
Brain_Cerebellum	GCDH	19	13001840	13025021	0.74	rs8113706	3.27	rs8012	0.53	-8.98	2.07	324	9	lasso	0.53	1.57e-26	-2.17	0.0299	0.734
Spleen	PAQR8	6	52200000	52300000	0.26	rs1060912	2.99	rs537288	0.12	4.54	2.2	531	8	lasso	0.13	5.27e-06	2.17	0.0299	0.734
Brain_Cerebellum	CA13	8	86100000	86200000	0.4	rs1553016	2.42	rs17740658	0.36	7.99	1.98	243	25	enet	0.43	2.99e-20	2.17	0.0299	0.734
CMC.BRAIN.RNASEQ_SPLICING	GPR75-ASB3	2	53900000	54100000	0.2	rs7586686	2.68	rs6545366	0.18	-9.11	2.48	468	18	enet	0.19	5.08e-22	-2.17	0.0299	0.734
Heart_Atrial_Appendage	RNASEH2C	11	65500000	65500000	0.26	rs11227226	-2.56	rs3372	0.18	-7.58	1.95	329	10	enet	0.19	5.64e-14	-2.17	0.0299	0.734
Heart_Atrial_Appendage	MARCH8	10	46000000	46100000	0.18	rs7896431	-2.02	rs10900226	0.12	6.21	1.6	228	228	blup	0.12	4.92e-09	2.17	0.0299	0.734
Adipose_Visceral_Omentum	SH3BP5L	1	249000000	249000000	0.06	rs11205415	2.55	rs7419176	0.03	-3.89	1.98	93	93	blup	0.03	0.0023	-2.17	0.0299	0.734
Brain_Amygdala	IL21R-AS1	16	27458990	27464714	0.44	rs17720149	-2.99	rs12923861	0.34	-5.81	1.88	520	520	blup	0.31	1.3e-08	-2.17	0.0299	0.734
Cells_Transformed_fibroblasts	RP11-61L23.2	7	143000000	144000000	0.14	rs2242489	2.66	rs7811904	0	-3.36	-1.15	258	258	blup	0.01	0.0631	2.17	0.0299	0.734
Minor_Salivary_Gland	ZNF501	3	44800000	44800000	0.32	rs10514710	-2.38	rs6768893	0.2	4.89	-1.71	375	3	lasso	0.27	1.89e-07	-2.17	0.0299	0.734
Nerve_Tibial	BTG3	21	18965971	18985265	0.25	rs208913	3.64	rs1389994	0.18	-8.05	-2.16	416	2	lasso	0.17	5.36e-16	2.17	0.0299	0.734
Thyroid	PRSS27	16	2762419	2770552	0.19	rs10500324	2.39	rs11077336	0.09	7.2	-1.79	305	14	enet	0.11	3.78e-12	-2.17	0.0299	0.734
Esophagus_Muscularis	GLIPR1L2	12	75800000	75800000	0.55	rs2471657	-2.52	rs11180484	0.67	-15.06	2.2	471	4	lasso	0.67	8.33e-82	-2.17	0.0299	0.734
Skin_Not_Sun_Exposed_Suprapubic	GRID1	10	87400000	88100000	0.15	rs17106192	-3.21	rs2114826	0.11	6.27	-2.07	483	5	enet	0.12	8.45e-11	-2.17	0.0299	0.734
Adipose_Visceral_Omentum	DENND5A	11	9160000	9290000	0.12	rs4929922	-3.58	rs7104221	0.04	3.71	-0.34	374	374	blup	0.05	5.63e-05	2.17	0.0299	0.734
Esophagus_Gastroesophageal_Junction	RNF114	20	48552948	48570429	0.26	rs6020445	2.82	rs8121969	0.09	5.25	1.98	462	21	enet	0.05	0.000446	2.17	0.0299	0.734
Thyroid	C2orf62	2	219000000	219000000	0.2	rs3791936	2.52	rs4324314	0.09	-5.96	-1.65	399	19	enet	0.1	1.35e-10	2.17	0.0299	0.734
Colon_Transverse	KLC1	14	104000000	104000000	0.09	rs1958404	-3.21	rs4906356	0.03	4.04	1.17	361	361	blup	0.02	0.0136	2.17	0.0299	0.734
Esophagus_Mucosa	RP11-655M14.13	11	67400000	67400000	0.1	rs11227879	-2.68	rs4930461	0.08	-5.63	2.17	260	2	lasso	0.08	5.38e-08	-2.17	0.0299	0.734
Thyroid	RP11-524H19.2	6	54700000	54700000	0.13	rs6924570	-3.48	rs13199823	0.05	-5.72	1.01	429	5	lasso	0.09	5.01e-10	-2.17	0.0299	0.734
Brain_Cerebellar_Hemisphere	HES6	2	239000000	239000000	0.51	rs561264	2.77	rs13428699	0.29	6.75	2.1	493	9	lasso	0.34	9.96e-13	2.17	0.0299	0.734
Brain_Caudate_basal_ganglia	CTC-534A2.2	5	64900000	64900000	0.12	rs154629	2.81	rs468974	-0.01	-3.72	2.45	391	391	blup	0.01	0.172	-2.17	0.03	0.734
Lung	BTG3	21	18965971	18985265	0.17	rs208913	3.64	rs1389994	0.16	-7.93	-2.16	416	2	lasso	0.16	6.92e-16	2.17	0.03	0.734
Artery_Tibial	CYP7A1	8	59400000	59400000	0.06	rs10111180	2.82	rs6981601	0.03	4.38	2.38	525	4	lasso	0.02	0.00845	2.17	0.03	0.734
Minor_Salivary_Gland	ADCY10P1	6	41100000	41100000	0.47	rs3789204	4.15	rs878998	0.12	5.03	1.85	573	14	lasso	0.25	7.69e-07	2.17	0.03	0.734
Nerve_Tibial	KIAA0195	17	73437240	73496163	0.13	rs8074291	3.2	rs8078577	0	-3.7	1.29	347	347	blup	0.03	0.000294	-2.17	0.03	0.734
CMC.BRAIN.RNASEQ_SPLICING	ANK2	4	114000000	114000000	0.06	rs17045555	2.14	rs17045113	0.01	-4.42	-1.72	495	6	lasso	0.03	5.6e-05	2.17	0.03	0.735
GTEx.Whole_Blood	NIPSNAP1	22	29954859	29977326	0.05	rs3815335	-2.97	rs467812	0	-3.56	1.24	398	19	enet	0.01	0.0885	-2.17	0.03	0.735
Ovary	TCTEX1D1	1	67200000	67200000	0.25	rs553729	2.42	rs2274987	0.02	-3.96	-1.77	562	16	enet	0.09	0.000455	2.17	0.03	0.735
Cells_Transformed_fibroblasts	TMEM9B-AS1	11	8990000	9000000	0.66	rs4929922	-3.58	rs11042148	0.34	10.18	1.25	359	22	enet	0.43	7.76e-38	2.17	0.03	0.735
Esophagus_Muscularis	USP34	2	61400000	61700000	0.09	rs17009924	-3.51	rs935861	0.01	-3.57	-2.08	298	298	blup	0.03	0.00152	2.17	0.03	0.735
Lung	SPC25	2	170000000	170000000	0.48	rs17265836	3.2	rs525428	0.36	11.8	2.38	571	7	lasso	0.41	2.22e-45	2.17	0.03	0.735
Skin_Sun_Exposed_Lower_leg	CTD-2010I16.1	11	6510000	6510000	0.13	rs4306279	-2.81	rs11826421	0.06	-5.32	0.73	652	18	enet	0.07	7.7e-08	-2.17	0.03	0.735
Whole_Blood	ZKSCAN7	3	44600000	44600000	0.17	rs10514710	-2.38	rs10514710	0.1	6.19	-2.38	312	4	lasso	0.09	2.22e-09	-2.17	0.03	0.735
Brain_Hippocampus	NOL6	9	33500000	33500000	0.28	rs3860989	-2.99	rs3758280	0.12	4.84	-2.31	406	6	lasso	0.09	0.000817	-2.17	0.03	0.735
Skin_Sun_Exposed_Lower_leg	MFHAS1	8	8640000	8750000	0.22	rs2976862	2.78	rs3762032	0.03	-6.04	0.61	702	17	enet	0.09	2.72e-10	-2.17	0.03	0.735
Nerve_Tibial	PPHLN1	12	42600000	42800000	0.17	rs1882663	2.62	rs4768401	0.1	7.02	1.97	424	4	lasso	0.14	7.1e-14	2.17	0.03	0.735
Colon_Sigmoid	RPH3AL	17	62293	236045	0.55	rs12603796	-3.28	rs8066107	0.37	8.79	-1.93	290	2	lasso	0.38	1.23e-22	-2.17	0.03	0.735
Esophagus_Mucosa	APEH	3	49700000	49700000	0.35	rs9822268	-2.57	rs3197999	0.07	6	-2.57	319	30	enet	0.12	2.69e-11	-2.17	0.03	0.735
Brain_Cerebellum	OSGEPL1-AS1	2	191000000	191000000	0.19	rs12474543	3.23	rs1233288	0.04	-4.16	1.1	317	317	blup	0.06	0.00145	-2.17	0.03	0.735
Colon_Transverse	ZNF337	20	25666203	25677477	0.21	rs6050791	2.74	rs6037128	0.13	-6.46	2.26	240	10	enet	0.15	4.02e-10	-2.17	0.0301	0.735
Esophagus_Mucosa	SH3TC2	5	148000000	148000000	0.34	rs9325124	-3.13	rs36077	0.2	-9.07	2.73	518	518	blup	0.25	2.1e-24	-2.17	0.0301	0.735
Skin_Not_Sun_Exposed_Suprapubic	RFT1	3	53100000	53200000	0.3	rs991818	2.8	rs2564921	0.27	9.79	2.07	370	3	lasso	0.27	6.6e-25	2.17	0.0301	0.735
Skin_Sun_Exposed_Lower_leg	LINC00984	15	40600000	40600000	0.21	rs4924394	3.07	rs2289328	0.06	5.28	1.77	398	9	lasso	0.04	7.15e-05	2.17	0.0301	0.735
Liver	RP11-68I18.10	1	151000000	151000000	0.3	rs28730724	2.39	rs12087892	0.06	4.56	1.87	317	5	enet	0.1	3.56e-05	2.17	0.0301	0.735
Whole_Blood	CTA-407F11.6	22	26043228	26045199	0.13	rs8141065	-2.88	rs16980542	0.01	-4.18	-0.9	578	26	enet	0.04	9.63e-05	2.17	0.0301	0.735
Brain_Cortex	RP11-486O12.2	12	124000000	124000000	0.56	rs11057298	2.25	rs7971779	0.4	7.69	2.07	380	7	lasso	0.43	4.85e-18	2.17	0.0301	0.736
Adipose_Visceral_Omentum	TNNI3K	1	74700000	75000000	0.43	rs6700161	2.94	rs518769	0.21	-9.19	2.32	361	9	lasso	0.32	1.34e-27	-2.17	0.0301	0.736
Cells_EBV-transformed_lymphocytes	MXRA7	17	74669741	74707098	0.67	rs12453176	-3.16	rs9303003	0.36	6.59	-2.25	525	11	lasso	0.32	1.97e-11	-2.17	0.0301	0.736
Esophagus_Gastroesophageal_Junction	MICE	6	29709508	29713011	0.37	rs378596	2.33	rs7759272	0.07	4.33	1.11	43	25	enet	0.17	4.72e-10	2.17	0.0301	0.736
Pituitary	SNRPEP4	19	5576671	5576949	0.3	rs1129626	-2.88	rs7507640	-0.01	-4.1	1.07	409	409	blup	0.03	0.0139	-2.17	0.0301	0.736
Uterus	GFM1	3	158000000	158000000	0.3	rs992089	-2.83	rs9884039	0.09	-4.69	-0.77	389	389	blup	0.11	0.000415	2.17	0.0301	0.736
CMC.BRAIN.RNASEQ/CMC	GPR180	13	95300000	95300000	0.1	rs727299	2.84	rs9524555	0.1	-6.76	2.22	647	2	lasso	0.1	7.39e-12	-2.17	0.0301	0.736
Thyroid	LONP1	19	5691888	5720583	0.42	rs12985637	-2.38	rs35832694	0.36	-12.01	2.12	400	7	lasso	0.36	1.94e-40	-2.17	0.0301	0.736
Skin_Sun_Exposed_Lower_leg	DNAJA1	9	33000000	33000000	0.05	rs3860989	-2.99	rs10758183	0.04	-4.61	2.39	479	5	lasso	0.02	0.000963	-2.17	0.0301	0.736
Testis	RP11-508N22.8	10	38500000	38500000	0.13	rs11011379	-2.11	rs1740744	0.06	5.18	1.98	206	3	lasso	0.08	6.6e-06	2.17	0.0301	0.736
CMC.BRAIN.RNASEQ_SPLICING	EPT1	2	26600000	26600000	0.08	rs3806518	2.67	rs6745226	0.01	3.43	-1.42	347	347	bslmm	0.02	0.0011	-2.17	0.0301	0.736
Minor_Salivary_Gland	RP11-655M14.13	11	67400000	67400000	0.3	rs10896186	2.49	rs4465371	0.04	-4.35	1.71	258	258	blup	0.17	4.53e-05	-2.17	0.0301	0.736
Liver	GGA3	17	73232694	73257754	0.24	rs4073422	-3.52	rs2291030	0.07	4.41	2.27	377	4	lasso	0.07	0.000886	2.17	0.0301	0.736
NTR.BLOOD.RNAARR	FAM118A	22	45704862	45737836	0.41	rs2239792	3.27	rs3827393	0.44	23.39	2.08	626	21	enet	0.57	1.88e-230	2.17	0.0301	0.736
Adipose_Visceral_Omentum	PTPN23	3	47400000	47500000	0.32	rs17784714	1.49	rs3192	0	-3.05	-1.32	146	23	enet	0.06	6.02e-06	2.17	0.0301	0.736
Nerve_Tibial	FBXO25	8	356000	421000	0.26	rs7864	-2.7	rs3735925	0.12	-6.75	2.56	405	5	lasso	0.13	7.89e-13	-2.17	0.0301	0.736
Pituitary	LRRC46	17	45908993	45915057	0.68	rs6504108	3.03	rs3209	0.22	-6.64	-1.09	383	9	lasso	0.34	1.33e-15	2.17	0.0302	0.736
GTEx.Whole_Blood	CTA-390C10.10	22	25872185	25875938	0.18	rs8141065	-2.88	rs6004658	0.16	-7.42	-2.18	491	3	lasso	0.15	6.26e-14	2.17	0.0302	0.736
Cells_EBV-transformed_lymphocytes	ARHGEF19	1	16500000	16500000	0.81	rs11260930	2.6	rs221045	0.51	7.62	-2.14	334	14	lasso	0.47	8.81e-18	-2.17	0.0302	0.736
Heart_Left_Ventricle	THOC3	5	175000000	175000000	0.18	rs678591	-2.26	rs12521617	0	3.9	0.1	324	324	blup	0.02	0.0179	-2.17	0.0302	0.736
Thyroid	TYK2	19	10461209	10491352	0.12	rs2358681	-3.18	rs280519	0.05	-5.17	2.47	384	17	enet	0.08	5e-09	-2.17	0.0302	0.736
Pancreas	RP4-740C4.7	1	2290000	2300000	0.21	rs2843143	3.02	rs7545940	0.11	5.66	-1.57	358	9	enet	0.14	8.15e-09	-2.17	0.0302	0.736
Thyroid	MTMR10	15	31200000	31300000	0.08	rs6493535	-2.79	rs1524877	0.04	4.83	-2.13	375	5	enet	0.04	8.16e-05	-2.17	0.0302	0.737
Adipose_Subcutaneous	BCHE	3	165000000	166000000	0.22	rs1036585	-2.33	rs1511982	0.07	6.34	-2.15	337	5	lasso	0.15	1.48e-15	-2.17	0.0302	0.737
Adipose_Visceral_Omentum	SDAD1P1	8	26200000	26200000	0.44	rs1965328	3.56	rs17055196	0.17	8.7	-0.88	666	3	lasso	0.34	3.45e-30	-2.17	0.0302	0.737
Skin_Sun_Exposed_Lower_leg	IKZF5	10	125000000	125000000	0.43	rs10902937	3.03	rs12261774	0.19	10.17	1.76	588	10	lasso	0.3	9.34e-34	2.17	0.0302	0.737
Thyroid	CALM3	19	47104493	47114050	0.11	rs2033502	-2.99	rs11671131	0.05	-5.69	2.78	362	2	lasso	0.06	5.27e-07	-2.17	0.0302	0.737
Artery_Tibial	PPHLN1	12	42600000	42800000	0.15	rs1882663	2.62	rs3747562	0.14	7.47	2.07	424	10	enet	0.16	4.85e-16	2.17	0.0302	0.737
Small_Intestine_Terminal_Ileum	FBXW11P1	21	32999440	33000913	0.3	rs13050102	-3.84	rs2833516	0.03	4.31	3.01	514	514	blup	0.05	0.00656	2.17	0.0302	0.737
Nerve_Tibial	AC110771.1	4	187000000	187000000	0.13	rs4253292	3.02	rs2292428	0.01	-3.94	0.99	582	28	enet	0.04	5.36e-05	-2.17	0.0302	0.737
Artery_Aorta	RP11-849F2.8	17	8128139	8128798	0.12	rs7215658	3.2	rs11651993	0.01	-3.77	-1.82	449	449	blup	0.02	0.00622	2.17	0.0302	0.737
Colon_Sigmoid	RP11-347I19.8	12	122000000	122000000	0.17	rs12300459	-2.32	rs895957	0.14	-6.02	1.95	338	4	lasso	0.15	1.25e-08	-2.17	0.0302	0.737
CMC.BRAIN.RNASEQ/CMC	SH3D19	4	152000000	152000000	0.17	rs10520104	-2.68	rs17634030	0.02	4.68	-1.49	311	31	enet	0.05	6.01e-07	-2.17	0.0302	0.737
Nerve_Tibial	SH3BP5-AS1	3	15300000	15300000	0.45	rs7639618	-2.8	rs7639618	0.18	8.85	-2.8	447	44	enet	0.26	2.91e-25	-2.17	0.0302	0.737
Pituitary	CTD-2085J24.4	19	33366831	33369327	0.2	rs2287879	-3.22	rs17272267	0.12	5.64	-2.54	423	9	enet	0.16	2.19e-07	-2.17	0.0302	0.737
Artery_Coronary	NUDT8	11	67400000	67400000	0.2	rs11227879	-2.68	rs12421329	0.14	4.76	2.17	261	2	lasso	0.13	4.81e-06	2.17	0.0302	0.737
Colon_Sigmoid	FUT9	6	96500000	96700000	0.37	rs6907357	4.11	rs17722653	0	3.32	-0.26	409	40	enet	0.11	1.46e-06	-2.17	0.0302	0.737
Esophagus_Gastroesophageal_Junction	TMEM42	3	44900000	44900000	0.13	rs10514710	-2.38	rs10514710	0.03	3.91	-2.38	408	408	blup	0.04	0.00319	-2.17	0.0302	0.737
Nerve_Tibial	LONP1	19	5691888	5720583	0.35	rs12985637	-2.38	rs806704	0.31	-11.02	2.14	400	4	lasso	0.34	5.61e-35	-2.17	0.0302	0.737
Spleen	CAPS2	12	75700000	75800000	0.14	rs2471657	-2.52	rs12369556	0.16	4.94	2.19	471	4	lasso	0.16	2.54e-07	2.17	0.0303	0.737
CMC.BRAIN.RNASEQ_SPLICING	GIT1	17	27900486	27916610	0.03	rs3760457	3.08	rs614334	0.05	5.13	-2.2	319	2	lasso	0.04	1.45e-05	-2.17	0.0303	0.737
Skin_Sun_Exposed_Lower_leg	RBCK1	20	388142	411610	0.17	rs16990573	3.4	rs6139109	0.1	6.59	-2.22	517	5	lasso	0.09	6.98e-10	-2.17	0.0303	0.737
Ovary	CEP290	12	88400000	88500000	0.48	rs1675584	2.44	rs17015408	0.16	4.83	-2.1	292	4	lasso	0.12	4.91e-05	-2.17	0.0303	0.737
Heart_Left_Ventricle	TRAPPC6B	14	39600000	39600000	0.13	rs1885140	2.53	rs2038359	0.02	-4.2	1.1	370	370	blup	0.03	0.00151	-2.17	0.0303	0.737
Muscle_Skeletal	SNAP23	15	42800000	42800000	0.05	rs1900921	-2.13	rs2412709	0	3.29	-1.01	367	367	blup	0	0.11	-2.17	0.0303	0.737
Cells_Transformed_fibroblasts	SNX8	7	2290000	2390000	0.14	rs6971396	-2.61	rs7805462	0.07	4.75	1.89	415	4	lasso	0.04	0.000149	2.17	0.0303	0.737
Colon_Sigmoid	ZKSCAN3	6	28317691	28336947	0.23	rs916403	-2.02	rs213228	0.05	-4.8	-1.8	385	44	enet	0.1	1.98e-06	2.17	0.0303	0.737
Nerve_Tibial	LDHC	11	18400000	18500000	0.53	rs873670	-2.38	rs2643856	0.38	12.1	-1.71	447	25	enet	0.4	4.87e-42	-2.17	0.0303	0.737
Brain_Spinal_cord_cervical_c-1	UNC119B	12	121000000	121000000	0.38	rs1169302	-2.16	rs2062507	0.02	3.35	-1.8	447	447	blup	0.09	0.00301	-2.17	0.0303	0.737
Brain_Spinal_cord_cervical_c-1	OCEL1	19	17337013	17340028	0.58	rs773853	-3.95	rs13345062	0.16	-4.29	-1.52	413	13	enet	0.23	2.67e-06	2.17	0.0303	0.737
GTEx.Whole_Blood	CACTIN	19	3610639	3626813	0.09	rs8110742	2.35	rs4807492	0.05	5.31	-2.09	358	3	lasso	0.04	8.88e-05	-2.17	0.0303	0.737
Liver	TRGV4	7	38400000	38400000	0.27	rs12532845	-4.05	rs2072505	0.08	-5.13	2.84	632	6	lasso	0.09	7e-05	-2.17	0.0303	0.737
Thyroid	RP11-632K20.7	15	32800000	32800000	0.27	rs11634255	-2.79	rs28409665	0.05	5.4	-1.1	379	26	enet	0.11	2.71e-12	-2.17	0.0303	0.737
Brain_Hippocampus	GLIPR1L2	12	75800000	75800000	0.63	rs2471657	-2.52	rs12369556	0.56	-7.97	2.19	470	8	lasso	0.56	3.69e-21	-2.17	0.0303	0.738
CMC.BRAIN.RNASEQ_SPLICING	MVK	12	110000000	110000000	0.13	rs11066376	2.72	rs7295954	0.09	6.75	-2.11	442	3	lasso	0.08	5.54e-10	-2.17	0.0303	0.738
Artery_Tibial	AP3S1	5	115000000	115000000	0.29	rs154759	-2.44	rs171809	0.16	8.01	-2.05	535	4	lasso	0.17	1.86e-17	-2.17	0.0303	0.738
Artery_Tibial	RP11-457M11.5	6	26686469	26688192	0.77	rs9348747	2.58	rs6456762	0.48	-13.69	1.89	444	12	lasso	0.53	1.68e-65	-2.17	0.0303	0.738
Testis	NMUR2	5	152000000	152000000	0.06	rs707173	3.08	rs9686172	0	3.41	2.37	415	415	blup	0.01	0.0629	2.17	0.0303	0.738
Whole_Blood	IL4R	16	27324989	27376099	0.21	rs17720149	-2.99	rs6498011	0.11	-6.36	2.21	493	2	lasso	0.11	4.53e-11	-2.17	0.0303	0.738
Thyroid	ALOX12	17	6899384	6914055	0.11	rs10521152	2.69	rs2070590	0.06	-5.64	2.19	497	5	lasso	0.06	4.14e-07	-2.17	0.0303	0.738
Colon_Sigmoid	AMT	3	49500000	49500000	0.4	rs9822268	-2.57	rs940045	0.36	-9.15	1.6	287	287	blup	0.43	9.97e-27	-2.17	0.0303	0.738
Heart_Atrial_Appendage	FSIP2	2	187000000	187000000	0.37	rs13036091	-2.85	rs4667046	0.04	-4.75	-1.16	295	45	enet	0.16	5.72e-12	2.17	0.0303	0.738
Adipose_Subcutaneous	ACYP2	2	54200000	54500000	0.13	rs7586686	2.68	rs12620359	0.04	5.13	1.68	458	13	enet	0.05	2.3e-06	2.17	0.0304	0.738
Esophagus_Muscularis	DNAJC25	9	114000000	114000000	0.1	rs16916456	3.13	rs2065099	0.05	-4.69	-2.39	504	4	lasso	0.04	0.000137	2.17	0.0304	0.738
Heart_Atrial_Appendage	FAM13B	5	137000000	137000000	0.15	rs1548589	2.56	rs9327807	0.05	-5.28	-1.39	319	11	enet	0.08	3.01e-06	2.17	0.0304	0.738
Whole_Blood	ZNF577	19	52359055	52391233	0.16	rs17761770	3.46	rs7247017	0.06	-5.68	-2.04	619	4	lasso	0.05	3.43e-06	2.17	0.0304	0.738
Brain_Frontal_Cortex_BA9	RP11-457M11.5	6	26686469	26688192	0.61	rs9348747	2.58	rs9348738	0.17	-6.64	1.85	444	7	lasso	0.28	4.42e-10	-2.17	0.0304	0.738
Heart_Atrial_Appendage	SH3BP5-AS1	3	15300000	15300000	0.15	rs7639618	-2.8	rs1318937	0.02	3.97	-2.04	447	26	enet	0.05	0.000113	-2.17	0.0304	0.738
Adipose_Visceral_Omentum	DHX32	10	128000000	128000000	0.11	rs7083854	3.17	rs11244669	0.07	-5.21	2.17	603	2	lasso	0.04	0.000429	-2.17	0.0304	0.738
METSIM.ADIPOSE.RNASEQ	CYP2U1	4	109000000	109000000	0.09	rs6835503	2.36	rs4956029	0.07	-6.6	2.35	380	14	enet	0.07	1.22e-10	-2.17	0.0304	0.738
Brain_Cortex	WDR96	10	106000000	106000000	0.43	rs500144	-3.09	rs11599497	0.19	5.34	-2.19	427	7	lasso	0.17	3.15e-07	-2.16	0.0304	0.738
Brain_Hippocampus	RPN1	3	128000000	128000000	0.16	rs789244	-2.42	rs7372263	0.02	3.73	-1.7	355	355	blup	0.04	0.0201	-2.16	0.0304	0.738
Brain_Nucleus_accumbens_basal_ganglia	RP11-368I23.4	3	169000000	169000000	0.22	rs28626285	2.25	rs1513424	0	4.17	-1.43	404	404	blup	0.05	0.00446	-2.16	0.0304	0.738
Esophagus_Muscularis	LONP1	19	5691888	5720583	0.5	rs12985637	-2.38	rs35832694	0.43	-12.35	2.12	400	4	lasso	0.49	6.31e-51	-2.16	0.0304	0.738
Pancreas	ARHGEF3	3	56800000	57100000	0.32	rs17288929	-3.1	rs6787106	0.08	5.11	1.84	413	10	lasso	0.13	2.31e-08	2.16	0.0304	0.738
Stomach	RP13-452N2.1	7	152000000	152000000	0.33	rs7793301	2.65	rs4128396	0.17	-6.48	1.95	459	4	lasso	0.23	1.76e-15	-2.16	0.0304	0.738
Brain_Cerebellum	CTD-2517M22.14	8	146000000	146000000	0.48	rs13254769	3.01	rs2955203	0.2	6.52	-1.55	205	25	enet	0.38	9.16e-18	-2.16	0.0304	0.738
Colon_Transverse	IL18R1	2	103000000	103000000	0.15	rs12999517	3.26	rs6758936	0.02	4.45	0.53	572	572	blup	0.06	9.74e-05	2.16	0.0304	0.738
Stomach	RP11-930P14.1	8	41500000	41500000	0.18	rs13248647	2.71	rs17655280	0.03	4.24	2.2	405	4	lasso	0.03	0.00289	2.16	0.0304	0.738
Artery_Aorta	SLC33A1	3	156000000	156000000	0.09	rs6809229	2.34	rs382534	0.04	-4.44	2.17	342	7	enet	0.04	0.000742	-2.16	0.0304	0.738
Vagina	CTD-2017D11.1	19	24216247	24249711	0.48	rs17798572	-2.56	rs888315	0.28	5.89	1.69	168	22	enet	0.32	2.4e-10	2.16	0.0304	0.738
CMC.BRAIN.RNASEQ_SPLICING	PPWD1	5	64900000	64900000	0.26	rs154629	2.81	rs28342	0.24	-10.34	-2.27	418	418	bslmm	0.24	1.65e-28	2.16	0.0304	0.738
Colon_Sigmoid	ELAC1	18	48494361	48514491	0.09	rs930362	2.96	rs12455792	0.02	3.82	1.12	433	433	blup	0.02	0.0198	2.16	0.0304	0.738
Skin_Sun_Exposed_Lower_leg	TAF9	5	68600000	68700000	0.07	rs7720712	-2.67	rs4976065	0.03	4.29	-1.8	227	19	enet	0.03	0.000136	-2.16	0.0304	0.738
Adipose_Subcutaneous	TICAM1	19	4815944	4831716	0.16	rs1129626	-2.88	rs11667267	0.02	4.31	-1	428	6	lasso	0.01	0.0135	-2.16	0.0304	0.738
Adipose_Subcutaneous	RP1-79C4.4	1	171000000	171000000	0.37	rs6695615	3.15	rs10919449	0.19	9.53	-1.6	456	5	lasso	0.3	6.77e-32	-2.16	0.0304	0.738
Esophagus_Muscularis	LARP4B	10	855000	978000	0.15	rs11253560	-3.32	rs7077992	0.09	-5.71	2.39	482	5	lasso	0.07	2.92e-07	-2.16	0.0305	0.738
Lung	BICD1	12	32300000	32500000	0.27	rs10844126	3.1	rs1716960	0.1	-6.95	1.69	563	11	lasso	0.12	8.76e-13	-2.16	0.0305	0.738
Adipose_Subcutaneous	SFMBT1	3	52900000	53100000	0.19	rs2952830	-2.57	rs2253675	0.08	-6.33	2.18	361	10	enet	0.12	1.95e-12	-2.16	0.0305	0.738
Colon_Transverse	RP11-423H2.1	5	177000000	177000000	0.53	rs2241579	-2.82	rs4958955	0.35	9.31	2.16	303	6	lasso	0.35	2.27e-24	2.16	0.0305	0.738
CMC.BRAIN.RNASEQ_SPLICING	SMARCC2	12	56600000	56600000	0.08	rs7312770	-2.98	rs14483	0.04	-4.73	2.53	273	8	lasso	0.03	0.00013	-2.16	0.0305	0.738
Esophagus_Gastroesophageal_Junction	SF3B3	16	70557691	70608820	0.08	rs3813909	-2.79	rs2303792	0.02	-4.06	-2.08	159	159	blup	0.01	0.104	2.16	0.0305	0.738
Skin_Not_Sun_Exposed_Suprapubic	RP11-341G23.4	12	104000000	104000000	0.25	rs11111820	-2.86	rs751448	0.17	7.89	2.16	619	3	lasso	0.15	7.95e-14	2.16	0.0305	0.738
Lung	SDAD1P1	8	26200000	26200000	0.24	rs1965328	3.56	rs17055196	0.07	7.01	-0.88	666	5	lasso	0.17	9.82e-18	-2.16	0.0305	0.738
Artery_Aorta	RNF212	4	1050000	1110000	0.3	rs6833307	2.6	rs17164364	0.02	-5.26	-1.42	382	25	enet	0.07	7.96e-06	2.16	0.0305	0.738
Esophagus_Gastroesophageal_Junction	SDAD1P1	8	26200000	26200000	0.6	rs1965328	3.56	rs17055196	0.23	8.11	-0.88	666	4	lasso	0.49	3.86e-33	-2.16	0.0305	0.738
Liver	COPG2	7	130000000	130000000	0.35	rs1155219	2.77	rs2288081	0.03	-4.54	2.34	420	7	lasso	0.04	0.0106	-2.16	0.0305	0.738
Artery_Aorta	LONP1	19	5691888	5720583	0.51	rs12985637	-2.38	rs3892355	0.28	-9.11	2.05	400	8	lasso	0.32	1.94e-24	-2.16	0.0305	0.738
Adipose_Subcutaneous	KLKB1	4	187000000	187000000	0.47	rs4253292	3.02	rs4253239	0.21	9.05	2.83	570	35	enet	0.35	2.13e-38	2.16	0.0305	0.738
Artery_Aorta	STAB2	12	104000000	104000000	0.23	rs11111820	-2.86	rs9132	0.15	6.35	2.16	623	5	lasso	0.13	1.28e-09	2.16	0.0305	0.738
Adipose_Subcutaneous	NOL6	9	33500000	33500000	0.29	rs3860989	-2.99	rs3758280	0.15	7.79	-2.31	406	4	lasso	0.17	2.09e-17	-2.16	0.0305	0.738
Brain_Cortex	ZNF25	10	38200000	38300000	0.32	rs2505192	-2.41	rs6482044	0.04	4.31	1.75	278	278	blup	0.13	8.18e-06	2.16	0.0305	0.738
Brain_Putamen_basal_ganglia	NDUFA10	2	241000000	241000000	0.59	rs4417745	3.03	rs4149544	0.1	4.8	0.9	558	558	blup	0.25	1.46e-08	2.16	0.0305	0.738
Brain_Putamen_basal_ganglia	SRPRB	3	134000000	134000000	0.35	rs4854723	-3.13	rs2370409	0.09	-4.22	0.16	488	488	blup	0.09	0.00103	2.16	0.0305	0.738
CMC.BRAIN.RNASEQ/CMC	BCL2L11	2	112000000	112000000	0.04	rs11693078	3.72	rs1439287	0.04	-4.67	2.06	346	2	lasso	0.03	0.000199	-2.16	0.0305	0.738
Colon_Transverse	CEP57	11	95500000	95600000	0.26	rs7938474	3.2	rs568668	0.17	7.28	-2.25	617	5	lasso	0.2	2.15e-13	-2.16	0.0305	0.738
Esophagus_Muscularis	RP1-20N2.6	6	144000000	144000000	0.19	rs2328517	2.8	rs9496639	0.14	7.44	-2.34	521	9	lasso	0.14	1.86e-12	-2.16	0.0305	0.738
Heart_Left_Ventricle	FARSB	2	223000000	224000000	0.18	rs795891	-3.75	rs11684328	0.05	-4.44	-2.1	448	8	lasso	0.01	0.0691	2.16	0.0305	0.738
Liver	RP11-455J20.3	2	191000000	191000000	0.16	rs12474543	3.23	rs3791767	0.11	-4.67	1.48	316	13	enet	0.17	9.82e-08	-2.16	0.0305	0.738
Nerve_Tibial	RP11-802E16.3	11	67800000	67800000	0.1	rs10896186	2.49	rs4646823	0	3.65	1.16	278	278	blup	0.03	0.000343	2.16	0.0305	0.738
Spleen	RP11-37B2.1	8	90600000	90800000	0.43	rs10216900	-3.4	rs9297722	0.14	-5.49	-1.83	378	34	enet	0.29	1.76e-12	2.16	0.0305	0.738
Whole_Blood	MYLIP	6	16100000	16100000	0.11	rs9477044	3.72	rs4712277	0.02	-3.68	1.27	582	2	lasso	0.03	0.000761	-2.16	0.0305	0.738
Small_Intestine_Terminal_Ileum	ARHGEF19	1	16500000	16500000	0.73	rs11260930	2.6	rs221035	0.58	8.38	-2.16	334	10	lasso	0.57	1.51e-23	-2.16	0.0305	0.738
Esophagus_Mucosa	TAS2R5	7	141000000	141000000	0.21	rs1285961	-3.17	rs2013816	0.15	-8.22	-2.54	484	26	enet	0.18	1.85e-17	2.16	0.0305	0.738
Esophagus_Mucosa	DGKD	2	234000000	234000000	0.07	rs7577137	3.14	rs4663540	0.05	4.52	-2.22	634	4	lasso	0.03	0.000939	-2.16	0.0305	0.738
Lung	ADAM23	2	207000000	207000000	0.08	rs12466917	-2.75	rs1921663	0.01	-4.14	-1.77	438	438	blup	0.01	0.0415	2.16	0.0305	0.738
Adipose_Visceral_Omentum	LONP1	19	5691888	5720583	0.26	rs12985637	-2.38	rs3892355	0.25	-8.89	2.05	400	4	lasso	0.24	7.59e-21	-2.16	0.0305	0.738
Brain_Hippocampus	DRAM1	12	102000000	102000000	0.32	rs17031719	2.91	rs7885	0	-3.99	1.37	450	9	lasso	0.03	0.0529	-2.16	0.0305	0.738
Esophagus_Gastroesophageal_Junction	GOLGA6L10	15	82600000	82600000	0.31	rs4296215	-2.41	rs4778672	0.01	-3.79	0.89	213	29	enet	0.08	1.52e-05	-2.16	0.0305	0.738
Whole_Blood	MIAT	22	27042392	27072438	0.37	rs11703437	3	rs9625066	0.24	9.47	-1.98	862	4	lasso	0.24	1.38e-23	-2.16	0.0305	0.738
Heart_Left_Ventricle	RP11-111K18.2	7	42900000	42900000	0.19	rs17708673	3.99	rs583301	0.08	-5.52	-2.16	460	1	lasso	0.08	9.77e-07	2.16	0.0305	0.738
METSIM.ADIPOSE.RNASEQ	RP11-37B2.1	8	90600000	90800000	0.2	rs10216900	-3.4	rs1003843	0.15	9.25	1.13	421	20	lasso	0.19	3.31e-28	2.16	0.0305	0.738
Artery_Tibial	CTD-2258A20.5	16	66503769	66513034	0.15	rs235132	-2.65	rs12448207	0.03	5.38	-1.4	490	6	lasso	0.05	2.97e-06	-2.16	0.0306	0.738
Skin_Not_Sun_Exposed_Suprapubic	SOD1	21	33031935	33041244	0.21	rs13050102	-3.84	rs1041740	0.02	-4.33	0.14	511	511	blup	0.06	3.28e-06	-2.16	0.0306	0.738
Adipose_Subcutaneous	PAQR8	6	52200000	52300000	0.19	rs1060912	2.99	rs2147206	0.1	6.31	2.17	532	2	lasso	0.08	1.26e-08	2.16	0.0306	0.738
Brain_Putamen_basal_ganglia	GS1-166A23.2	7	16600000	16600000	0.48	rs7797977	2.54	rs17169559	0.12	4.3	1.4	642	18	enet	0.08	0.0013	2.16	0.0306	0.738
Colon_Sigmoid	RFT1	3	53100000	53200000	0.64	rs991818	2.8	rs2564921	0.56	10.68	2.07	370	9	lasso	0.57	1.27e-38	2.16	0.0306	0.738
Thyroid	WDR20	14	103000000	103000000	0.06	rs11621560	3.42	rs1958953	0	-3.22	0.39	315	315	blup	0.01	0.0268	-2.16	0.0306	0.738
Thyroid	BCHE	3	165000000	166000000	0.23	rs1036585	-2.33	rs4680664	0.11	6.83	-2.28	337	22	enet	0.13	2.56e-14	-2.16	0.0306	0.738
Brain_Hypothalamus	RP11-392E22.12	9	38500000	38500000	0.45	rs17536503	-3.53	rs12555495	0.07	-4.67	0.83	402	8	lasso	0.22	1.55e-07	-2.16	0.0306	0.738
Brain_Nucleus_accumbens_basal_ganglia	RP11-486L19.2	16	84226164	84228871	0.54	rs4782626	-3.22	rs11864937	0.37	6.99	2.08	965	6	lasso	0.33	4.13e-13	2.16	0.0306	0.738
Heart_Atrial_Appendage	CRYBB2	22	25615489	25627836	0.27	rs5752023	3.26	rs6004658	0.15	6.49	-2.18	453	2	lasso	0.14	2.22e-10	-2.16	0.0306	0.738
Skin_Not_Sun_Exposed_Suprapubic	NICN1	3	49500000	49500000	0.11	rs9822268	-2.57	rs10865956	0.1	-6.76	1.98	288	288	blup	0.12	6.27e-11	-2.16	0.0306	0.738
Muscle_Skeletal	GPR180	13	95300000	95300000	0.46	rs727299	2.84	rs9524555	0.47	-15.34	2.22	638	9	lasso	0.48	1.25e-70	-2.16	0.0306	0.738
Artery_Aorta	CPNE5	6	36700000	36800000	0.15	rs831512	2.54	rs9470422	0.05	-4.69	-1.9	550	2	lasso	0.06	2.99e-05	2.16	0.0306	0.738
Brain_Cerebellar_Hemisphere	LINC00499	4	139000000	139000000	0.55	rs17241143	3.04	rs17301552	0.09	4.9	-2.07	471	19	lasso	0.12	4.9e-05	-2.16	0.0306	0.738
Artery_Aorta	USP22	17	20902910	20947073	0.17	rs12449311	-2.9	rs9911289	0.1	5.85	2.11	217	217	blup	0.08	2.39e-06	2.16	0.0306	0.738
Artery_Tibial	L3MBTL3	6	130000000	130000000	0.16	rs17058133	-3.12	rs6569648	0.02	4.52	1.04	561	561	blup	0.06	8.35e-07	2.16	0.0306	0.738
Cells_EBV-transformed_lymphocytes	KIAA1919	6	112000000	112000000	0.25	rs17072442	3.71	rs17756732	-0.01	-3.49	-0.98	383	383	blup	0.02	0.0862	2.16	0.0306	0.738
Cells_Transformed_fibroblasts	CPED1	7	121000000	121000000	0.41	rs4730975	-3.59	rs2968349	0.21	8.53	1.46	352	24	enet	0.26	3.52e-21	2.16	0.0306	0.738
Thyroid	ERMAP	1	43300000	43300000	0.28	rs11581921	2.85	rs12406279	0.1	-6.9	2.22	431	33	enet	0.1	4.38e-11	-2.16	0.0306	0.738
Skin_Sun_Exposed_Lower_leg	SLC1A1	9	4490000	4590000	0.25	rs7035610	-2.98	rs7031998	0.22	-9.59	2.16	821	2	lasso	0.21	2.31e-23	-2.16	0.0306	0.738
Brain_Putamen_basal_ganglia	COL26A1	7	101000000	101000000	0.57	rs885501	-2.72	rs11976450	0.33	-6.28	1.78	347	15	enet	0.33	4.41e-11	-2.16	0.0306	0.738
Brain_Anterior_cingulate_cortex_BA24	GLIPR1L2	12	75800000	75800000	0.71	rs2471657	-2.52	rs10879913	0.65	-8.65	2.22	470	8	lasso	0.69	1.19e-28	-2.16	0.0306	0.738
Nerve_Tibial	VAC14-AS1	16	70789001	70807154	0.12	rs3813909	-2.79	rs6499323	0	3.63	-1.29	183	183	blup	0.01	0.0211	-2.16	0.0306	0.738
Nerve_Tibial	FAM118A	22	45704849	45737836	0.82	rs2239792	3.27	rs104664	0.53	14.14	1.91	615	31	enet	0.69	3.29e-92	2.16	0.0306	0.738
Stomach	INTS12	4	107000000	107000000	0.21	rs17035960	3.5	rs11733223	0.03	-4.1	3.29	397	397	blup	0.1	3.25e-07	-2.16	0.0306	0.738
Thyroid	MROH2A	2	235000000	235000000	0.73	rs7577137	3.14	rs13018934	0.45	-13.42	-1.88	762	8	lasso	0.53	4.17e-67	2.16	0.0306	0.738
Adipose_Visceral_Omentum	SRRT	7	100000000	100000000	0.15	rs3847067	3.29	rs6706	0.03	4.11	-0.69	346	346	blup	0.05	5.68e-05	-2.16	0.0306	0.738
Skin_Not_Sun_Exposed_Suprapubic	MST1	3	49700000	49700000	0.3	rs9822268	-2.57	rs9858542	0.05	5.73	-2.56	316	316	blup	0.13	1.51e-11	-2.16	0.0306	0.738
Whole_Blood	RPL22L1	3	171000000	171000000	0.3	rs7621496	3.27	rs3821747	0.26	9.77	2.24	399	3	lasso	0.26	5.03e-26	2.16	0.0306	0.738
Adipose_Subcutaneous	AC108463.2	2	112000000	112000000	0.11	rs11693078	3.72	rs6749633	0.04	-4.77	2.15	350	3	lasso	0.02	0.00204	-2.16	0.0306	0.738
Artery_Aorta	COPG2	7	130000000	130000000	0.17	rs1155219	2.77	rs10233089	0.11	-5.74	2.33	420	2	lasso	0.1	9.62e-08	-2.16	0.0306	0.738
Esophagus_Muscularis	SSBP4	19	18529674	18545197	0.17	rs3746183	3.63	rs10408290	0.09	-6.35	1.56	387	21	enet	0.1	2.1e-09	-2.16	0.0306	0.738
Muscle_Skeletal	GSTT2	22	24322339	24326106	0.67	rs2073390	3.68	rs9624364	0.32	12.43	1.07	402	31	enet	0.51	1.93e-77	2.16	0.0306	0.738
Skin_Not_Sun_Exposed_Suprapubic	RP11-274B21.9	7	128000000	128000000	0.19	rs2060718	-2.83	rs12672576	0.1	6.34	2.15	367	5	lasso	0.09	3.07e-08	2.16	0.0306	0.738
Nerve_Tibial	CTBP1	4	1210000	1240000	0.14	rs6833307	2.6	rs1564508	0.05	5.66	-2.41	404	15	enet	0.08	1.53e-08	-2.16	0.0306	0.738
Breast_Mammary_Tissue	RNASEH2B-AS1	13	51500000	51500000	0.22	rs1323884	3.89	rs2441	0.17	-6.56	-2.15	531	5	lasso	0.16	3.14e-11	2.16	0.0307	0.738
Colon_Sigmoid	PPHLN1	12	42600000	42800000	0.13	rs1882663	2.62	rs1059360	0.1	-5.22	-1.73	423	5	lasso	0.12	2.27e-07	2.16	0.0307	0.738
Muscle_Skeletal	FAM89B	11	65300000	65300000	0.08	rs11227226	-2.56	rs1194076	0.03	5.3	1.47	357	12	enet	0.07	4.87e-09	2.16	0.0307	0.738
Adipose_Subcutaneous	KLRAP1	12	10700000	10800000	0.44	rs10845175	-2.8	rs7978850	0.15	8.01	-2.19	454	6	lasso	0.18	3.7e-18	-2.16	0.0307	0.738
Lung	ASCC1	10	73900000	74000000	0.19	rs7089309	-3.1	rs921361	0.06	-5.78	-1.81	429	429	blup	0.08	1.62e-08	2.16	0.0307	0.738
Skin_Sun_Exposed_Lower_leg	CYP2D8P1	22	42545877	42551007	0.24	rs5996135	3.54	rs5996109	0.13	-8.15	2.65	368	368	blup	0.18	3.07e-20	-2.16	0.0307	0.738
Brain_Cerebellar_Hemisphere	CTBP1-AS2	4	1240000	1280000	0.48	rs6833307	2.6	rs1564508	0.42	7.68	-2.41	403	13	enet	0.44	1.9e-17	-2.16	0.0307	0.738
Ovary	IKBIP	12	99000000	99000000	0.3	rs2198796	3.03	rs12581119	0.18	5.39	-2.02	442	3	lasso	0.17	1.51e-06	-2.16	0.0307	0.738
Brain_Cerebellum	RP5-1074L1.1	1	111000000	111000000	0.53	rs2840382	2.69	rs666493	0.4	-7.9	1.9	567	25	enet	0.38	1.07e-17	-2.16	0.0307	0.738
Whole_Blood	INPP5K	17	1397865	1420182	0.16	rs2277669	2.77	rs8069517	0.14	-7.34	2.14	426	4	lasso	0.14	7.25e-14	-2.16	0.0307	0.738
Skin_Sun_Exposed_Lower_leg	CCDC153	11	119000000	119000000	0.26	rs10790286	-3.06	rs4938638	0.14	8.03	2.82	379	7	lasso	0.17	2.43e-18	2.16	0.0307	0.738
Adipose_Subcutaneous	CTB-13F3.1	7	108000000	108000000	0.23	rs41668	-2.69	rs1544474	0.06	-6.1	1.6	524	5	lasso	0.07	2.19e-07	-2.16	0.0307	0.738
Brain_Amygdala	NUP85	17	73201754	73231853	0.45	rs4073422	-3.46	rs11657106	0.28	5.15	2.31	379	4	lasso	0.22	3.23e-06	2.16	0.0307	0.738
Brain_Cortex	BMS1	10	43300000	43300000	0.28	rs12241923	-2.76	rs2796577	0.2	5.26	2.29	370	8	lasso	0.14	6.43e-06	2.16	0.0307	0.738
Testis	ADAMTS5	21	28290231	28338832	0.47	rs2187230	-2.65	rs7276268	0.22	7.1	-1.22	679	30	enet	0.26	1.27e-16	-2.16	0.0307	0.738
Nerve_Tibial	GGA3	17	73232694	73257754	0.13	rs4073422	-3.52	rs2242229	0.06	5.62	2.26	377	3	lasso	0.05	5.22e-06	2.16	0.0307	0.738
Cells_Transformed_fibroblasts	SH3BP5-AS1	3	15300000	15300000	0.32	rs7639618	-2.8	rs1318937	0.15	6.91	-2.04	447	18	enet	0.17	9.42e-14	-2.16	0.0307	0.738
Artery_Tibial	C7orf25	7	42900000	43000000	0.13	rs17708673	3.99	rs644106	0.05	5.13	-2.16	463	2	lasso	0.04	9.76e-05	-2.16	0.0307	0.738
Brain_Nucleus_accumbens_basal_ganglia	GAK	4	843000	926000	0.36	rs4974578	-2.58	rs7673898	0	3.25	1.56	416	416	blup	0.01	0.112	2.16	0.0307	0.738
Pancreas	LONP1	19	5691888	5720583	0.4	rs12985637	-2.38	rs35832694	0.32	-8.56	2.12	400	16	enet	0.32	6.14e-20	-2.16	0.0307	0.738
Skin_Not_Sun_Exposed_Suprapubic	RP11-486L19.2	16	84226164	84228871	0.36	rs4782626	-3.22	rs11864937	0.23	8.83	2.08	965	7	lasso	0.22	1e-19	2.16	0.0307	0.738
Testis	APAF1	12	99000000	99100000	0.2	rs2198796	3.03	rs12581119	0.01	4.29	-2.02	443	4	lasso	0.04	0.0014	-2.16	0.0307	0.738
Adipose_Subcutaneous	RPP30	10	92600000	92700000	0.14	rs11186359	-3.25	rs12249377	0.05	5.09	-2.27	457	18	enet	0.04	3.07e-05	-2.16	0.0307	0.739
Artery_Aorta	KIF2A	5	61600000	61700000	0.15	rs3909436	3.02	rs10050495	0.08	-6.06	1.82	388	4	lasso	0.1	8.19e-08	-2.16	0.0307	0.739
Stomach	RP11-408A13.4	9	14600000	14600000	0.39	rs990938	2.85	rs12238310	0.32	8.85	2.07	707	6	lasso	0.32	1.49e-21	2.16	0.0307	0.739
Vagina	PCDHB8	5	141000000	141000000	0.28	rs370479	-2.95	rs2910004	0.04	-4.13	-2.73	444	444	blup	0.08	0.00163	2.16	0.0308	0.739
Esophagus_Mucosa	RP11-408A13.4	9	14600000	14600000	0.35	rs990938	2.85	rs10961620	0.17	8.54	2.36	708	9	lasso	0.25	9.08e-24	2.16	0.0308	0.739
Heart_Left_Ventricle	GPSM1	9	139000000	139000000	0.25	rs2811724	2.94	rs10870125	0.08	-5.17	2.06	368	368	blup	0.09	4.67e-07	-2.16	0.0308	0.739
Muscle_Skeletal	RP11-486O12.2	12	124000000	124000000	0.22	rs11057298	2.25	rs7971779	0.14	8.54	2.07	382	5	lasso	0.15	9.67e-19	2.16	0.0308	0.739
Adipose_Visceral_Omentum	CEP57	11	95500000	95600000	0.19	rs7938474	3.2	rs566204	0.17	7.67	-2.16	617	1	lasso	0.17	7.55e-15	-2.16	0.0308	0.739
Liver	RP11-423H2.1	5	177000000	177000000	0.38	rs2241579	-2.82	rs4958955	0.35	7.54	2.16	303	1	lasso	0.34	2.78e-15	2.16	0.0308	0.739
Colon_Sigmoid	DNALI1	1	38000000	38000000	0.5	rs7518123	-2.72	rs4415526	0.27	7.49	-1.64	452	56	enet	0.27	1.77e-15	-2.16	0.0308	0.739
Prostate	RP11-423H2.1	5	177000000	177000000	0.38	rs2241579	-2.82	rs4958955	0.39	7.2	2.16	303	1	lasso	0.39	1.06e-15	2.16	0.0308	0.739
Whole_Blood	RP11-423H2.1	5	177000000	177000000	0.21	rs2241579	-2.82	rs4958955	0.12	6.79	2.16	303	1	lasso	0.12	1.01e-11	2.16	0.0308	0.739
Heart_Atrial_Appendage	SPATA24	5	139000000	139000000	0.12	rs13436896	3.33	rs4385202	0.01	3.57	0.96	261	261	blup	0.03	0.00455	2.16	0.0308	0.739
CMC.BRAIN.RNASEQ_SPLICING	HLA-A	6	29910306	29913648	0.63	rs378596	2.33	rs2523405	0.2	-10.1	0.66	43	18	enet	0.37	5.09e-47	-2.16	0.0308	0.739
Heart_Atrial_Appendage	UQCR10	22	30163358	30166402	0.12	rs3815335	-2.97	rs713718	0	-3.52	1.32	376	376	blup	0	0.224	-2.16	0.0308	0.739
Stomach	RP11-571L19.8	4	100000000	100000000	0.25	rs12697	-3.4	rs28730646	0.18	6.67	-1.79	506	4	lasso	0.16	9.13e-11	-2.16	0.0308	0.739
Brain_Spinal_cord_cervical_c-1	LINC01085	4	14100000	14100000	0.37	rs17808599	-2.87	rs17808599	0	3.55	-2.87	590	31	enet	0.02	0.112	-2.16	0.0308	0.739
Adipose_Subcutaneous	LZTS3	20	3143263	3154192	0.15	rs2670311	-3.13	rs6051629	0.02	-4.69	2.06	424	4	lasso	0.03	0.000534	-2.16	0.0308	0.739
Brain_Amygdala	AC132872.1	17	80206943	80209703	0.26	rs28515154	-3.83	rs7503424	-0.01	3.47	0.75	304	304	blup	0.04	0.0342	2.16	0.0308	0.739
Muscle_Skeletal	ATF1	12	51200000	51200000	0.1	rs17291650	-3.04	rs11169571	0.07	5.84	2.22	310	5	lasso	0.05	4.3e-07	2.16	0.0308	0.739
Skin_Sun_Exposed_Lower_leg	ACADSB	10	125000000	125000000	0.57	rs10902937	3.03	rs12263012	0.32	12.18	1.77	588	26	enet	0.5	8.1e-65	2.16	0.0308	0.739
Whole_Blood	C2CD2L	11	119000000	119000000	0.27	rs10790286	-3.06	rs595359	0.28	-10.45	2.35	381	28	enet	0.3	1.16e-30	-2.16	0.0308	0.739
Adipose_Visceral_Omentum	RP11-486O12.2	12	124000000	124000000	0.15	rs11057298	2.25	rs952360	0.1	6.28	2.04	381	3	lasso	0.1	5.65e-09	2.16	0.0308	0.739
Esophagus_Mucosa	BAK1	6	33540329	33548019	0.7	rs568901	-2.85	rs210134	0.52	13.67	-1.82	500	11	lasso	0.56	1.29e-65	-2.16	0.0308	0.739
Small_Intestine_Terminal_Ileum	ZNF772	19	57978031	57988938	0.33	rs862699	-3.88	rs10407309	0.25	5.75	1.79	488	9	lasso	0.24	6.73e-09	2.16	0.0308	0.739
Thyroid	DNAJB12	10	74100000	74100000	0.2	rs748035	-2.73	rs9415068	0.22	9.47	2.05	364	6	lasso	0.2	3.22e-21	2.16	0.0308	0.739
Breast_Mammary_Tissue	FOXN1	17	26833261	26865914	0.17	rs11653044	-4.04	rs683289	0.11	-5.34	-2.23	265	3	lasso	0.09	1.56e-06	2.16	0.0308	0.739
Esophagus_Mucosa	GUSBP5	4	144000000	145000000	0.54	rs2666350	2.2	rs17017927	0.33	10.94	2.12	258	29	enet	0.39	3.96e-40	2.16	0.0308	0.739
Colon_Transverse	HOXB9	17	46698518	46703839	0.12	rs9972911	-4.14	rs8065115	0.06	-4.72	-1.76	398	398	blup	0.06	9.26e-05	2.16	0.0308	0.739
Spleen	CCDC90B	11	83000000	83000000	0.16	rs1318423	2.96	rs574982	0.14	-4.56	-2.19	393	5	lasso	0.12	1.03e-05	2.16	0.0308	0.739
Brain_Anterior_cingulate_cortex_BA24	VPS28	8	146000000	146000000	0.5	rs13254769	3.07	rs11992877	0.3	5.91	-2.21	184	4	lasso	0.29	1.51e-09	-2.16	0.0308	0.739
Adipose_Visceral_Omentum	ZNF470	19	57078880	57100279	0.17	rs488196	-3.16	rs399350	0.03	4.84	-1.93	497	5	lasso	0.04	0.000234	-2.16	0.0309	0.739
Artery_Tibial	PTOV1-AS1	19	50342074	50354933	0.09	rs1674137	-2.85	rs1290650	0.06	5.15	2.15	349	3	lasso	0.05	1.46e-05	2.16	0.0309	0.739
Esophagus_Gastroesophageal_Junction	AMT	3	49500000	49500000	0.36	rs9822268	-2.57	rs3448	0.3	-8.17	1.51	288	288	blup	0.3	6.93e-18	-2.16	0.0309	0.739
Brain_Cortex	RP11-341G23.4	12	104000000	104000000	0.51	rs11111820	-2.86	rs751448	0.39	7.47	2.16	619	5	lasso	0.37	5.15e-15	2.16	0.0309	0.739
Brain_Nucleus_accumbens_basal_ganglia	RSBN1L-AS1	7	77300000	77300000	0.48	rs12537271	-3.16	rs10499835	0.2	-6.44	0.76	518	33	enet	0.3	1.02e-11	-2.16	0.0309	0.739
CMC.BRAIN.RNASEQ_SPLICING	C8orf59	8	86100000	86100000	0.26	rs1553016	2.42	rs3808538	0.32	-11.89	2.19	246	5	lasso	0.32	8.12e-39	-2.16	0.0309	0.739
CMC.BRAIN.RNASEQ/CMC	HBS1L	6	135000000	135000000	0.18	rs6919309	3.89	rs6569990	0.2	-9.66	1.17	405	32	enet	0.2	3.46e-24	-2.16	0.0309	0.739
Lung	AC093787.1	2	133000000	133000000	0.26	rs35837041	2.87	rs4577331	0.07	5.6	-2.79	178	27	enet	0.06	2.99e-07	-2.16	0.0309	0.739
Brain_Cortex	NDUFA6	22	42481529	42486934	0.3	rs5996135	3.54	rs2142695	0.24	5.77	-1.64	350	2	lasso	0.19	6.45e-08	-2.16	0.0309	0.739
Pituitary	CDKL1	14	50800000	50900000	0.22	rs12433021	2.71	rs12432105	0.05	-4.38	2.2	441	441	blup	0.07	0.000395	-2.16	0.0309	0.739
Nerve_Tibial	CBX1	17	46147414	46178883	0.2	rs4793870	-3.5	rs2525109	0	-3.77	1.44	445	445	blup	0.02	0.00522	-2.16	0.0309	0.739
Adipose_Subcutaneous	OR2A7	7	144000000	144000000	0.12	rs6959326	-2.27	rs17170241	0	3.31	-2.22	311	3	lasso	0	0.313	-2.16	0.0309	0.739
Artery_Tibial	MTAP	9	21800000	21900000	0.18	rs10965044	2.6	rs11526324	0.11	-6.93	2.22	445	3	lasso	0.11	3.47e-11	-2.16	0.0309	0.739
Brain_Amygdala	CTD-2380F24.1	16	19772561	19777421	0.27	rs1894382	2.87	rs1858973	0.04	-3.87	-2.01	453	10	lasso	0.12	0.000499	2.16	0.0309	0.739
Cells_EBV-transformed_lymphocytes	RP1-152L7.5	6	52500000	52500000	0.3	rs1060912	2.99	rs7762854	0.21	-5.37	2.06	579	5	lasso	0.22	8.67e-08	-2.16	0.0309	0.739
Esophagus_Gastroesophageal_Junction	ATXN10	22	46067678	46241187	0.22	rs7292978	-2.3	rs134861	0.03	4	0.79	501	501	blup	0.04	0.00117	2.16	0.0309	0.739
Skin_Sun_Exposed_Lower_leg	NOS1AP	1	162000000	162000000	0.24	rs347306	-3.05	rs901662	0.08	6.11	-0.36	570	47	enet	0.1	1.74e-11	-2.16	0.0309	0.739
Heart_Left_Ventricle	SATB1	3	18400000	18500000	0.24	rs4390955	3.24	rs6550461	0.03	4.31	2.84	368	3	lasso	0.06	3.43e-05	2.16	0.0309	0.739
Skin_Not_Sun_Exposed_Suprapubic	RPL24P4	6	42900000	42900000	0.1	rs872023	-3.86	rs3763236	0	-3.39	-0.08	370	370	blup	0.01	0.101	2.16	0.0309	0.739
Artery_Coronary	ARHGEF19	1	16500000	16500000	0.43	rs11260930	2.6	rs221035	0.34	7.32	-2.16	335	11	lasso	0.34	1.36e-15	-2.16	0.0309	0.739
Cells_Transformed_fibroblasts	TRPM7	15	50800000	51000000	0.06	rs17521308	-2.95	rs3109894	0.05	4.15	2.25	346	3	lasso	0.02	0.00413	2.16	0.0309	0.739
Brain_Cerebellar_Hemisphere	PRORSD1P	2	55500000	55500000	0.23	rs1961245	2.95	rs10496048	0.03	3.85	1.2	492	14	enet	0.02	0.0782	2.16	0.0309	0.739
Cells_EBV-transformed_lymphocytes	SLC25A41	19	6426048	6433790	0.66	rs12710098	-2.57	rs2860185	0.5	-7.61	1.95	412	6	enet	0.44	3.71e-16	-2.16	0.0309	0.739
METSIM.ADIPOSE.RNASEQ	RP11-457M11.5	6	26686469	26688192	0.51	rs9348747	2.58	rs9348738	0.35	-14.07	1.85	416	416	bslmm	0.38	3.33e-60	-2.16	0.0309	0.739
Cells_EBV-transformed_lymphocytes	C7orf25	7	42900000	43000000	0.38	rs17708673	3.99	rs602524	0.2	5.24	-2.18	463	11	lasso	0.15	8.45e-06	-2.16	0.031	0.739
Brain_Cerebellum	GRK7	3	141000000	142000000	0.28	rs1983234	2.84	rs1533501	0.15	5.4	1.52	390	12	enet	0.17	1.04e-07	2.16	0.031	0.739
CMC.BRAIN.RNASEQ/CMC	LONP1	19	5691844	5720463	0.1	rs1129626	-2.88	rs3892355	0.08	-6.88	2.05	407	3	lasso	0.09	1.63e-11	-2.16	0.031	0.739
Skin_Sun_Exposed_Lower_leg	RP11-6O2.3	15	99700000	99700000	0.08	rs4965222	-2.64	rs8036962	0	3.85	-1.81	544	544	blup	0	0.139	-2.16	0.031	0.739
Skin_Sun_Exposed_Lower_leg	HPR	16	72097123	72111145	0.17	rs10500568	3.35	rs1424241	0.06	5.12	1.98	360	3	lasso	0.05	2.91e-06	2.16	0.031	0.739
Stomach	BTRC	10	103000000	103000000	0.26	rs3758557	2.38	rs7909404	0.07	5.33	1.55	365	22	enet	0.11	1.19e-07	2.16	0.031	0.739
Skin_Sun_Exposed_Lower_leg	IL23A	12	56700000	56700000	0.05	rs7312770	-2.98	rs41392645	0	3.67	1.38	268	268	blup	0.01	0.0183	2.16	0.031	0.739
Colon_Sigmoid	RP11-341G23.4	12	104000000	104000000	0.61	rs11111820	-2.86	rs9132	0.44	9.52	2.16	619	15	enet	0.44	5.8e-27	2.16	0.031	0.739
Stomach	TRGV4	7	38400000	38400000	0.38	rs12532845	-4.05	rs2072505	0.21	-7.5	2.84	632	46	enet	0.27	8.7e-18	-2.16	0.031	0.739
Heart_Atrial_Appendage	SERBP1P3	3	53100000	53100000	0.18	rs991818	2.8	rs2336725	0.17	-6.76	2.08	357	7	lasso	0.17	2.03e-12	-2.16	0.031	0.739
Nerve_Tibial	SLMO2	20	57608200	57617964	0.09	rs151361	2.51	rs151358	0.06	5.64	2.5	563	2	lasso	0.09	7.2e-09	2.16	0.031	0.739
Esophagus_Mucosa	PPARG	3	12300000	12500000	0.13	rs4135247	2.75	rs2120825	0	3.91	-1.91	487	24	enet	0.03	0.000806	-2.16	0.031	0.739
Adipose_Visceral_Omentum	ALDH1A3	15	101000000	101000000	0.14	rs1910411	3.56	rs304113	0	3.57	2	583	3	lasso	0.01	0.0677	2.16	0.031	0.739
Artery_Aorta	AC087380.14	11	5540000	5550000	0.19	rs9667878	-3.07	rs368019	0.04	4.38	-1.81	887	4	lasso	0.03	0.00181	-2.16	0.031	0.739
Brain_Frontal_Cortex_BA9	POMT2	14	77700000	77800000	0.34	rs384491	2.93	rs369901	0.03	3.6	1.15	549	22	enet	0.07	0.00272	2.16	0.031	0.739
CMC.BRAIN.RNASEQ/CMC	REV3L	6	112000000	112000000	0.15	rs17072442	3.71	rs173287	0.1	7.45	2.44	481	5	lasso	0.14	9.76e-17	2.16	0.031	0.739
Colon_Sigmoid	AC009784.3	7	136000000	136000000	0.26	rs6959755	-3.32	rs7808376	0.08	4.97	-2.59	465	17	enet	0.1	2.66e-06	-2.16	0.031	0.739
Testis	RP5-1004I9.1	20	22380989	22401281	0.51	rs12481108	-3.18	rs199774	0.19	-7.4	-1.23	425	9	lasso	0.26	2.95e-16	2.16	0.031	0.739
Testis	RP11-290K4.2	3	158000000	158000000	0.17	rs6441170	2.99	rs12631529	0.13	-5.89	-2.12	328	7	enet	0.09	3.98e-06	2.16	0.031	0.739
Nerve_Tibial	SLC4A7	3	27400000	27500000	0.2	rs13083746	2.76	rs2642938	0.06	-5.24	-2.32	402	402	blup	0.06	7.96e-07	2.16	0.031	0.739
Brain_Hippocampus	KLHL9	9	21300000	21300000	0.23	rs4977686	-2.74	rs7040754	0.01	4.14	0.77	482	482	blup	0.09	0.000713	2.16	0.031	0.739
Muscle_Skeletal	NAP1L4	11	2970000	3010000	0.08	rs450876	2.55	rs4758622	0.02	-4.68	-1.92	460	3	lasso	0.04	2.07e-06	2.16	0.031	0.739
Ovary	CYBRD1	2	172000000	172000000	0.46	rs1921776	2.52	rs3821083	0.13	-4.95	1.76	357	15	enet	0.13	2.59e-05	-2.16	0.031	0.739
Whole_Blood	POLR1A	2	86200000	86300000	0.37	rs6547631	-2.88	rs311581	0.05	-5.27	-1.82	459	45	enet	0.08	3.62e-08	2.16	0.031	0.739
Esophagus_Mucosa	INMT	7	30700000	30800000	0.22	rs9792050	2.38	rs255173	0.05	-5.24	-2.1	476	6	lasso	0.05	5.97e-06	2.16	0.031	0.739
Adipose_Subcutaneous	GLIPR1L2	12	75800000	75800000	0.55	rs2471657	-2.52	rs11180483	0.59	-15.12	2.17	470	4	lasso	0.58	1.05e-74	-2.16	0.031	0.739
Artery_Tibial	IKBIP	12	99000000	99000000	0.43	rs2198796	3.03	rs12581119	0.36	11.75	-2.02	443	5	lasso	0.37	2.25e-41	-2.16	0.031	0.739
CMC.BRAIN.RNASEQ/CMC	PPWD1	5	64900000	64900000	0.58	rs154629	2.81	rs28342	0.64	17.05	-2.27	421	40	enet	0.68	2.84e-115	-2.16	0.031	0.739
Nerve_Tibial	TP53I13	17	27893070	27900175	0.78	rs3760457	3.08	rs497993	0.56	-14.15	-2.12	314	4	lasso	0.55	4.52e-65	2.16	0.031	0.74
Adipose_Visceral_Omentum	HTR1F	3	88000000	88000000	0.06	rs1006896	-3.61	rs2880695	0.01	-4.39	-1.22	307	307	blup	0.02	0.0113	2.16	0.0311	0.74
Brain_Cerebellum	KB-1125A3.11	22	24198614	24199226	0.39	rs2073390	3.67	rs11913427	0	-3.41	0.85	436	436	blup	0.05	0.00274	-2.16	0.0311	0.74
Brain_Nucleus_accumbens_basal_ganglia	SNAP29	22	21213271	21245506	0.38	rs2079099	-2.19	rs6004060	0.09	-5.27	2	432	7	lasso	0.19	1.78e-07	-2.16	0.0311	0.74
Adipose_Subcutaneous	TNFSF10	3	172000000	172000000	0.09	rs231989	-2.81	rs6445065	0.04	4.88	-1.73	473	9	enet	0.04	8.28e-05	-2.16	0.0311	0.74
Brain_Anterior_cingulate_cortex_BA24	CD164	6	110000000	110000000	0.33	rs11759269	2.44	rs11968978	0.11	-4.52	-0.62	385	385	blup	0.13	7.56e-05	2.16	0.0311	0.74
CMC.BRAIN.RNASEQ_SPLICING	CDKAL1	6	20500000	21200000	0.05	rs2206579	-2.99	rs9465890	0.01	4.21	-2.88	516	516	blup	0.02	0.000536	-2.16	0.0311	0.74
NTR.BLOOD.RNAARR	KIF1B	1	10300000	10400000	0.11	rs12738754	-2.91	rs17400878	0.08	10.35	-1.93	400	11	enet	0.09	3.68e-28	-2.16	0.0311	0.74
Nerve_Tibial	EML4	2	42400000	42600000	0.36	rs17474375	2.7	rs6544537	0.26	-9.93	-2.05	522	8	lasso	0.33	6.52e-33	2.16	0.0311	0.74
Adipose_Subcutaneous	WNT2B	1	113000000	113000000	0.25	rs12049266	-2.52	rs1175630	0.16	8.47	2.21	403	5	lasso	0.17	1.68e-17	2.16	0.0311	0.74
Breast_Mammary_Tissue	CRYBB2	22	25615489	25627836	0.18	rs5752023	3.26	rs6004658	0.03	4.13	-2.18	453	453	blup	0.02	0.00952	-2.16	0.0311	0.74
Nerve_Tibial	DCDC2C	2	3750000	3840000	0.16	rs6743352	2.72	rs13030620	0.01	4.83	1.96	534	6	lasso	0.02	0.00261	2.16	0.0311	0.74
Pituitary	NDUFV1	11	67400000	67400000	0.2	rs11227879	-2.72	rs4024254	0.15	5.24	2.17	262	3	lasso	0.15	4.05e-07	2.16	0.0311	0.74
Muscle_Skeletal	ZBED6	1	204000000	204000000	0.08	rs12744138	2.86	rs7547408	0.01	4.48	1.69	500	500	blup	0.03	3.62e-05	2.16	0.0311	0.74
Brain_Spinal_cord_cervical_c-1	L3HYPDH	14	59900000	60000000	0.66	rs150667	-2.64	rs8660	0.33	-5.58	2.38	460	10	lasso	0.27	3.39e-07	-2.16	0.0311	0.74
Esophagus_Muscularis	MRPS33	7	141000000	141000000	0.1	rs38738	3.05	rs488795	0.02	-4.37	1.85	400	4	lasso	0.02	0.0103	-2.16	0.0311	0.74
Adipose_Subcutaneous	SLC29A3	10	73100000	73100000	0.17	rs7089309	-3.1	rs10999771	0.01	-4.56	-2.2	704	704	blup	0.04	3.81e-05	2.16	0.0311	0.74
Brain_Substantia_nigra	RP11-692D12.1	4	74100000	74200000	0.22	rs1957659	-2.53	rs6829532	0	3.53	-0.63	314	314	blup	0.06	0.02	-2.16	0.0311	0.74
Cells_Transformed_fibroblasts	RP11-313J2.1	10	42800000	42900000	0.44	rs9703043	-2.84	rs7086623	0.33	10.89	-2.55	193	33	enet	0.45	1.67e-40	-2.16	0.0311	0.74
CMC.BRAIN.RNASEQ_SPLICING	ZNF419	19	57999078	58006048	0.13	rs862699	-3.88	rs2066936	0.09	-7.42	1.63	488	12	enet	0.12	4.08e-14	-2.16	0.0311	0.741
Esophagus_Gastroesophageal_Junction	OPN4	10	88400000	88400000	0.38	rs12784985	-2.46	rs2803562	0.13	6.43	1.39	395	12	enet	0.21	1.54e-12	2.16	0.0311	0.741
Nerve_Tibial	MARK3	14	104000000	104000000	0.11	rs1958404	-3.21	rs861531	0.06	5.9	-2.67	360	360	blup	0.09	9.47e-09	-2.16	0.0311	0.741
Prostate	RP11-585P4.5	12	75900000	75900000	0.46	rs2471657	-2.52	rs11180483	0.3	-6.47	2.17	504	504	blup	0.27	9.94e-11	-2.16	0.0311	0.741
Skin_Sun_Exposed_Lower_leg	LONP1	19	5691888	5720583	0.2	rs12985637	-2.38	rs35832694	0.16	-8.84	2.12	400	10	enet	0.16	1.32e-17	-2.16	0.0311	0.741
Thyroid	RPS3A	4	152000000	152000000	0.15	rs10520104	-2.68	rs6839157	0.04	-4.33	1.64	264	6	lasso	0.04	2.89e-05	-2.16	0.0311	0.741
CMC.BRAIN.RNASEQ_SPLICING	C7orf25	7	42900000	43000000	0.15	rs17708673	3.99	rs1048434	0.15	8.82	-1.82	456	7	lasso	0.16	9.95e-19	-2.16	0.0312	0.741
Artery_Aorta	RP11-408A13.4	9	14600000	14600000	0.42	rs990938	2.85	rs12238310	0.14	6.83	2.07	708	16	lasso	0.2	5.67e-15	2.16	0.0312	0.741
Spleen	CEP57	11	95500000	95600000	0.35	rs7938474	3.2	rs617999	0.25	6.17	-2.13	617	3	lasso	0.21	4.92e-09	-2.16	0.0312	0.741
CMC.BRAIN.RNASEQ_SPLICING	ADAM22	7	87600000	87800000	0.1	rs13246593	-2.24	rs11975994	0.06	-5.67	-2.09	426	31	enet	0.07	3.56e-09	2.16	0.0312	0.741
Nerve_Tibial	FAM109B	22	42470255	42475445	0.09	rs5996135	3.54	rs133382	0.07	-5.19	2.8	341	10	enet	0.06	1.03e-06	-2.15	0.0312	0.741
Stomach	CTD-2196E14.4	16	23686515	23686820	0.11	rs7199551	3.3	rs152458	0	3.21	-0.69	438	39	enet	0.02	0.0229	-2.15	0.0312	0.741
Esophagus_Muscularis	HCG4B	6	29893760	29894750	0.09	rs378596	2.33	rs9257940	0	-2.91	1.11	42	14	enet	0.03	0.000636	-2.15	0.0312	0.741
Adrenal_Gland	SERPINB9	6	2890000	2900000	0.23	rs6940344	-3.14	rs4959749	0	3.63	2.21	673	673	blup	0.03	0.0142	2.15	0.0312	0.741
Lung	RP11-309I15.1	13	24600000	24600000	0.12	rs2182226	-2.65	rs12430586	0.04	5.02	-2.22	731	16	enet	0.04	4.18e-05	-2.15	0.0312	0.741
Brain_Cerebellar_Hemisphere	RP11-486O12.2	12	124000000	124000000	0.7	rs11057298	2.25	rs7971779	0.51	8.09	2.07	380	8	lasso	0.52	1.55e-21	2.15	0.0312	0.741
Muscle_Skeletal	RP11-73M18.9	14	104000000	104000000	0.49	rs2763550	-2.9	rs861537	0.24	-10.95	1.84	350	12	lasso	0.33	4.62e-45	-2.15	0.0312	0.741
Brain_Cerebellar_Hemisphere	RP4-650F12.2	1	74900000	74900000	0.17	rs6700161	2.94	rs11210427	0.03	4.11	-1.71	362	362	blup	0.03	0.0375	-2.15	0.0312	0.741
Artery_Coronary	AC009120.6	16	74339100	74369244	0.26	rs12102785	-2.79	rs13334448	0.13	-4.58	-2.65	353	5	lasso	0.09	0.000124	2.15	0.0312	0.741
Brain_Spinal_cord_cervical_c-1	GMFB	14	54900000	55000000	0.42	rs17127785	-2.52	rs1957844	0	3.45	-1.41	432	432	blup	0.06	0.0135	-2.15	0.0312	0.741
NTR.BLOOD.RNAARR	HDGFRP3	15	83800000	83900000	0.03	rs28429062	2.49	rs7167364	0.02	5.78	2.26	383	7	enet	0.02	2.19e-08	2.16	0.0312	0.741
Esophagus_Muscularis	LEPR	1	65900000	66100000	0.13	rs4655806	3.44	rs2025803	0.03	-4.46	-1.16	441	12	enet	0.07	5.96e-07	2.15	0.0312	0.741
Adipose_Visceral_Omentum	VGLL2	6	118000000	118000000	0.47	rs10434878	2.45	rs13194610	0.22	8.8	2.05	434	6	enet	0.28	4.96e-24	2.15	0.0312	0.741
Pituitary	RP11-341G23.4	12	104000000	104000000	0.54	rs11111820	-2.86	rs9132	0.3	7.34	2.16	618	27	enet	0.34	9.27e-16	2.15	0.0312	0.741
Cells_Transformed_fibroblasts	C8orf37	8	96300000	96300000	0.45	rs11984568	-3.44	rs7815085	0.09	7.02	-0.48	597	34	enet	0.26	1.36e-21	-2.15	0.0312	0.741
Brain_Substantia_nigra	HLA-J	6	29975174	29977733	0.21	rs378596	2.33	rs2517910	0.04	-3.43	-1.64	41	41	blup	0.03	0.055	2.15	0.0312	0.741
Brain_Anterior_cingulate_cortex_BA24	RPA3	7	7680000	7760000	0.42	rs6943254	3.66	rs6945447	0.02	4.1	-1.15	750	750	blup	0.08	0.00168	-2.15	0.0312	0.741
Brain_Anterior_cingulate_cortex_BA24	SIGLEC16	19	50472857	50479071	0.33	rs1674137	-2.85	rs3816033	0.02	3.75	-1.15	338	338	blup	0.04	0.0254	-2.15	0.0312	0.741
Brain_Cerebellum	RNF212	4	1050000	1110000	0.3	rs6833307	2.6	rs1010342	0.1	5.52	1.61	381	381	blup	0.18	3.41e-08	2.15	0.0312	0.741
Stomach	KIAA0513	16	85061375	85127836	0.26	rs1874014	3.25	rs1392526	0.04	4.72	2.76	638	638	blup	0.08	1.01e-05	2.15	0.0312	0.741
Testis	GRIN2A	16	9852376	10276611	0.44	rs12599320	3.31	rs17750208	0.24	7.58	-2.2	637	12	lasso	0.23	2.1e-14	-2.15	0.0312	0.741
Brain_Frontal_Cortex_BA9	RFT1	3	53100000	53200000	0.57	rs991818	2.8	rs2336725	0.36	6.63	2.08	370	15	enet	0.33	1.04e-11	2.15	0.0313	0.741
METSIM.ADIPOSE.RNASEQ	ARHGEF19	1	16500000	16500000	0.35	rs11260930	2.6	rs221035	0.39	14.74	-2.16	334	4	lasso	0.38	4.2e-61	-2.15	0.0313	0.741
Esophagus_Gastroesophageal_Junction	ATF1	12	51200000	51200000	0.11	rs17291650	-3.04	rs11169571	0.09	5.26	2.22	310	7	enet	0.08	1.25e-05	2.15	0.0313	0.741
Muscle_Skeletal	GXYLT1	12	42500000	42500000	0.13	rs1882663	2.62	rs7135955	0.1	-6.96	-2.1	409	3	lasso	0.09	1.12e-11	2.15	0.0313	0.741
Uterus	DPY19L1P1	7	32600000	32800000	0.26	rs12671333	2.18	rs1839581	0.04	-4.52	-1.71	408	408	blup	0.14	7.04e-05	2.15	0.0313	0.741
Cells_Transformed_fibroblasts	CCDC57	17	80059336	80170706	0.27	rs28515154	-3.83	rs7220639	0.28	-9.9	-1.68	309	23	enet	0.35	4.46e-30	2.15	0.0313	0.741
Colon_Transverse	TCTEX1D1	1	67200000	67200000	0.24	rs553729	2.42	rs10493416	0.12	-6.29	-1.02	562	8	lasso	0.22	5.15e-15	2.15	0.0313	0.741
Muscle_Skeletal	ADRBK2	22	25960816	26125261	0.21	rs8141065	-2.88	rs6004658	0.05	-6.87	-2.18	579	6	lasso	0.09	2.4e-11	2.15	0.0313	0.741
Brain_Caudate_basal_ganglia	NDUFV1	11	67400000	67400000	0.22	rs11227879	-2.72	rs4024254	0.16	5.22	2.17	261	4	lasso	0.14	3.54e-06	2.15	0.0313	0.742
Heart_Atrial_Appendage	NBN	8	90900000	91000000	0.21	rs4563939	-3.11	rs6985793	0.1	6.33	1.89	374	6	lasso	0.1	6.13e-08	2.15	0.0313	0.742
Ovary	ATP1A2	1	160000000	160000000	0.37	rs7543462	-3.62	rs1186675	0.09	4.07	-1.89	505	8	lasso	0.16	3.42e-06	-2.15	0.0313	0.742
Vagina	RFT1	3	53100000	53200000	0.4	rs991818	2.8	rs2581829	0.28	5.51	2.07	370	4	lasso	0.24	5.12e-08	2.15	0.0313	0.742
Adipose_Subcutaneous	GRID1	10	87400000	88100000	0.16	rs17106192	-3.21	rs2114826	0.09	6.85	-2.07	483	6	lasso	0.09	1.09e-09	-2.15	0.0313	0.742
Muscle_Skeletal	WBP11	12	14900000	15000000	0.2	rs10846155	3.57	rs3177269	0.08	-6.46	0.55	370	370	blup	0.09	2.51e-12	-2.15	0.0313	0.742
Brain_Putamen_basal_ganglia	RNF212	4	1050000	1110000	0.22	rs6833307	2.6	rs2014318	0.02	4.15	1.61	381	381	blup	0.05	0.011	2.15	0.0313	0.742
Brain_Substantia_nigra	CALR	19	13049421	13055303	0.53	rs8113706	3.27	rs11668444	0	-3.29	-1.32	323	323	blup	-0.01	0.485	2.15	0.0313	0.742
Esophagus_Muscularis	RFT1	3	53100000	53200000	0.59	rs991818	2.8	rs2564921	0.56	13.73	2.07	370	12	lasso	0.58	6.49e-64	2.15	0.0313	0.742
Heart_Atrial_Appendage	ITSN2	2	24400000	24600000	0.09	rs6756419	-2.34	rs6713263	0	3.15	-1.24	304	304	blup	0.01	0.057	-2.15	0.0313	0.742
METSIM.ADIPOSE.RNASEQ	DNAJB14	4	101000000	101000000	0.05	rs994771	2.83	rs6813099	0.02	4.87	-0.7	455	455	blup	0.03	4.32e-05	-2.15	0.0313	0.742
Adipose_Visceral_Omentum	MTMR10	15	31200000	31300000	0.17	rs6493535	-2.79	rs2860452	0.06	5.25	-2.36	375	35	enet	0.08	1.46e-07	-2.15	0.0313	0.742
Skin_Not_Sun_Exposed_Suprapubic	RP11-212P7.2	7	128000000	128000000	0.39	rs4728090	3.01	rs6467210	0.4	-11.55	2.26	373	8	lasso	0.39	8.79e-38	-2.15	0.0313	0.742
Brain_Cerebellum	NDUFAF7	2	37500000	37500000	0.5	rs3845779	3.31	rs1158218	0.16	5.52	-1.84	486	8	lasso	0.16	1.68e-07	-2.15	0.0313	0.742
Artery_Tibial	ANKLE2	12	133000000	133000000	0.2	rs28757674	-2.55	rs13254	0.15	7.73	-2.1	250	10	enet	0.15	7.17e-16	-2.15	0.0314	0.742
CMC.BRAIN.RNASEQ_SPLICING	MARK1	1	221000000	221000000	0.08	rs3738336	-2.99	rs6694188	0	-3.67	1.74	401	401	bslmm	0.02	0.00539	-2.15	0.0314	0.742
Esophagus_Mucosa	AIP	11	67300000	67300000	0.08	rs10896186	2.49	rs749174	0	-3.91	1.94	243	243	blup	0.02	0.00618	-2.15	0.0314	0.742
Testis	RP11-650K20.2	12	104000000	104000000	0.38	rs11111820	-2.86	rs1866294	0.26	-8	2.11	620	9	lasso	0.25	5.59e-16	-2.15	0.0314	0.742
Colon_Sigmoid	ZNF821	16	71893583	71929151	0.09	rs9938506	2.98	rs6499526	0.02	3.72	-1.46	402	402	blup	0.03	0.0124	-2.15	0.0314	0.742
Uterus	AC005740.6	5	141000000	141000000	0.34	rs370479	-2.95	rs164086	0.16	4.55	-2	530	5	lasso	0.17	1.04e-05	-2.15	0.0314	0.742
Artery_Tibial	HIF1AN	10	102000000	102000000	0.16	rs10883479	2.34	rs11292	0.03	5.19	1.89	434	25	enet	0.12	2.16e-12	2.15	0.0314	0.742
Muscle_Skeletal	IKBIP	12	99000000	99000000	0.19	rs2198796	3.03	rs12371097	0.12	8.39	-2.14	443	3	lasso	0.14	2.77e-18	-2.15	0.0314	0.742
Thyroid	ASIC1	12	50500000	50500000	0.06	rs685012	3.66	rs7307230	0.02	-4.36	2.87	318	318	blup	0.03	0.000523	-2.15	0.0314	0.742
CMC.BRAIN.RNASEQ/CMC	ADH5	4	100000000	100000000	0.11	rs12697	-3.4	rs7662987	0.08	6.47	-2.93	508	7	lasso	0.09	2.6e-11	-2.15	0.0314	0.742
Brain_Spinal_cord_cervical_c-1	TAGLN3	3	112000000	112000000	0.32	rs9855755	-2.33	rs4434123	0.03	4.01	-2.04	537	537	blup	0.14	0.000382	-2.15	0.0314	0.742
Brain_Substantia_nigra	MET	7	116000000	116000000	0.41	rs10258677	-3.09	rs38855	0.14	-4.78	-1.84	343	37	enet	0.23	4.22e-06	2.15	0.0314	0.742
CMC.BRAIN.RNASEQ/CMC	NFATC4	14	24800000	24800000	0.07	rs3818251	-2.75	rs7148384	0.04	-4.64	-0.78	538	538	blup	0.03	8.51e-05	2.15	0.0314	0.742
Colon_Transverse	APOM	6	31623248	31625987	0.11	rs1150753	-3.05	rs3132445	0	-3.85	-2.62	243	243	blup	0.01	0.0622	2.15	0.0314	0.742
Esophagus_Muscularis	RP11-166O4.5	7	66800000	66800000	0.15	rs6460354	2.43	rs7804093	0.06	5.35	2.04	369	5	lasso	0.05	1e-05	2.15	0.0314	0.742
Whole_Blood	UTP14C	13	52600000	52600000	0.08	rs2031993	-3.31	rs4943009	0.01	3.43	-1.94	349	5	lasso	0	0.175	-2.15	0.0314	0.742
Nerve_Tibial	ASCC1	10	73900000	74000000	0.23	rs7089309	-3.1	rs1245543	0.08	-6.13	-1.91	428	13	enet	0.08	3.05e-08	2.15	0.0314	0.742
Brain_Frontal_Cortex_BA9	TPGS2	18	34360019	34409068	0.29	rs1662922	-3.23	rs7230513	0.08	-4.74	1.81	433	15	enet	0.14	1.48e-05	-2.15	0.0314	0.742
Esophagus_Mucosa	TCTEX1D1	1	67200000	67200000	0.26	rs553729	2.42	rs10493416	0.09	-6.77	-1.02	562	10	lasso	0.16	5.47e-15	2.15	0.0314	0.742
Artery_Aorta	KCTD13	16	29916333	29938156	0.1	rs12447415	-3.44	rs8047140	0.03	-4.66	1.77	183	3	lasso	0.09	4.41e-07	-2.15	0.0314	0.742
CMC.BRAIN.RNASEQ_SPLICING	ADCY1	7	45600000	45800000	0.09	rs1534131	-2.79	rs2461127	0.04	4.95	-1.25	433	433	bslmm	0.04	8.54e-06	-2.15	0.0314	0.742
Colon_Transverse	SLC7A9	19	33321415	33360672	0.28	rs2287879	-3.22	rs12150889	0.1	6.15	1.65	420	10	lasso	0.16	5.42e-11	2.15	0.0314	0.742
Brain_Hippocampus	WIPF1	2	175000000	176000000	0.38	rs12995802	2.9	rs11675139	0.13	4.73	1.61	331	15	enet	0.06	0.00504	2.15	0.0314	0.742
Nerve_Tibial	KSR1	17	25783670	25952914	0.14	rs9911917	4.13	rs12453364	0.08	5.51	-1.47	315	20	enet	0.09	2.03e-09	-2.15	0.0314	0.742
Brain_Caudate_basal_ganglia	RP11-457M11.5	6	26686469	26688192	0.74	rs9348747	2.58	rs6456762	0.34	-7.61	1.89	443	13	lasso	0.4	2.3e-17	-2.15	0.0314	0.742
Brain_Amygdala	C10orf32	10	105000000	105000000	0.16	rs11596235	2.08	rs9527	0.04	-3.62	1.05	343	343	blup	0.04	0.0298	-2.15	0.0314	0.742
Adipose_Visceral_Omentum	CCDC114	19	48799714	48824068	0.18	rs8112377	2.51	rs249368	0.14	-6.75	-2.1	510	2	lasso	0.15	1.49e-12	2.15	0.0314	0.742
Esophagus_Mucosa	SULT1C2	2	109000000	109000000	0.5	rs13401731	-2.68	rs2305485	0.25	10.04	-2.34	327	6	lasso	0.29	5.45e-29	-2.15	0.0314	0.742
Testis	DDX50P2	3	154000000	154000000	0.14	rs789296	-3.43	rs1399846	0.03	4.59	-2.16	331	331	blup	0.04	0.00144	-2.15	0.0314	0.742
Nerve_Tibial	AC009120.3	16	74346507	74347288	0.13	rs425594	-2.9	rs4889484	0.01	4.7	1.39	359	359	blup	0.02	0.00288	2.15	0.0314	0.742
Stomach	STAP2	19	4324040	4342783	0.3	rs3745989	3.17	rs4807563	0.02	4.93	0.94	368	11	lasso	0.17	4.03e-11	2.15	0.0314	0.742
Brain_Putamen_basal_ganglia	ADAD2	16	84224744	84230772	0.72	rs4782626	-3.22	rs11864937	0.53	7.63	2.08	969	8	lasso	0.49	7.94e-18	2.15	0.0315	0.742
Artery_Aorta	RP11-589P10.5	17	6897961	6898508	0.19	rs10521152	2.69	rs2070590	0.12	-5.86	2.19	495	5	lasso	0.11	1.18e-08	-2.15	0.0315	0.742
Artery_Tibial	SRRT	7	100000000	100000000	0.15	rs3847067	3.29	rs13245899	0.08	5.98	-0.66	346	5	lasso	0.11	7.35e-12	-2.15	0.0315	0.742
Brain_Anterior_cingulate_cortex_BA24	NBPF2P	1	21800000	21800000	0.42	rs2275360	-2.23	rs4654947	0.05	-4.07	-1.59	377	41	enet	0.13	9.94e-05	2.15	0.0315	0.742
Cells_Transformed_fibroblasts	EXT1	8	119000000	119000000	0.15	rs12675718	-2.87	rs4629902	0	-3.76	1.22	510	510	blup	0.02	0.0109	-2.15	0.0315	0.742
CMC.BRAIN.RNASEQ_SPLICING	PREPL	2	44500000	44600000	0.26	rs896989	2.95	rs698774	0.3	-11.55	2.11	461	11	lasso	0.4	7.27e-51	-2.15	0.0315	0.742
Small_Intestine_Terminal_Ileum	TMEM218	11	125000000	125000000	0.4	rs11219844	-3.35	rs10750294	0.08	-4.21	-1.58	494	494	blup	0.12	6.16e-05	2.15	0.0315	0.742
Stomach	SNAP29	22	21213271	21245506	0.21	rs2079099	-2.19	rs6004060	0.12	-5.44	2	432	3	lasso	0.12	2.57e-08	-2.15	0.0315	0.742
Adrenal_Gland	STRADA	17	61780192	61819330	0.18	rs4459609	-3.31	rs8066463	0.09	-4.68	1.39	314	17	enet	0.13	5.48e-07	-2.15	0.0315	0.742
Esophagus_Mucosa	SP140	2	231000000	231000000	0.08	rs13398034	-3.38	rs499449	0	-3.42	0.4	463	463	blup	0.01	0.0347	2.15	0.0315	0.742
CMC.BRAIN.RNASEQ_SPLICING	FLCN	17	17115526	17140502	0.03	rs2270180	-2.92	rs1708628	0.04	4.64	2.17	392	3	lasso	0.02	0.00113	2.15	0.0315	0.742
Skin_Not_Sun_Exposed_Suprapubic	OTOP1	4	4190000	4230000	0.09	rs2272740	-2.91	rs2920240	0	-3.82	0.98	372	372	blup	0.02	0.0041	-2.15	0.0315	0.742
CMC.BRAIN.RNASEQ/CMC	HES6	2	239000000	239000000	0.17	rs561264	2.77	rs11694250	0.14	8.33	2.17	490	6	lasso	0.13	5.26e-16	2.15	0.0315	0.742
Lung	PDZD3	11	119000000	119000000	0.07	rs10790286	-3.06	rs682795	0.02	3.93	-1.58	383	4	lasso	0.02	0.00184	-2.15	0.0315	0.742
Esophagus_Muscularis	RP11-111K18.2	7	42900000	42900000	0.15	rs17708673	3.99	rs653881	0.1	-6.09	-2.2	460	5	lasso	0.09	8.41e-09	2.15	0.0315	0.742
METSIM.ADIPOSE.RNASEQ	KIAA1549L	11	33600000	33700000	0.03	rs12417630	-3.03	rs10742300	0.04	5.31	-1.93	472	3	lasso	0.03	1e-05	-2.15	0.0315	0.742
Adipose_Subcutaneous	AC007256.5	2	202000000	202000000	0.07	rs10186527	1.93	rs10186527	0.01	-4.01	1.93	356	3	lasso	0.01	0.0379	-2.15	0.0315	0.742
CMC.BRAIN.RNASEQ_SPLICING	STX12	1	28100000	28200000	0.05	rs530599	-2.86	rs4075401	0	-3.02	1.25	264	264	bslmm	0.01	0.00672	-2.15	0.0315	0.742
Artery_Aorta	ZFP28	19	57050317	57068169	0.19	rs488196	-3.16	rs2074941	0.13	-6.05	-2.27	497	6	lasso	0.13	1.42e-09	2.15	0.0315	0.742
Artery_Coronary	RPS28	19	8386384	8388198	0.57	rs12986396	2.57	rs2972574	0.3	6.79	-2.23	361	7	lasso	0.31	4.43e-14	-2.15	0.0315	0.742
Small_Intestine_Terminal_Ileum	LPAR3	1	85300000	85400000	0.65	rs11161563	2.68	rs6681025	0.2	5.25	1.13	553	30	enet	0.17	1.53e-06	2.15	0.0315	0.742
Cells_Transformed_fibroblasts	ERMAP	1	43300000	43300000	0.21	rs11581921	2.85	rs12406279	0.12	-6.36	2.22	431	4	lasso	0.11	1.51e-09	-2.15	0.0315	0.742
Adipose_Visceral_Omentum	NMUR1	2	232000000	232000000	0.29	rs4973422	2.66	rs4973442	0.19	-7.78	2.27	353	7	lasso	0.18	2.3e-15	-2.15	0.0315	0.742
Artery_Tibial	CCDC102B	18	66382536	66722426	0.12	rs2156060	-3.85	rs2319554	0	-3.36	0.5	516	516	blup	0.01	0.00961	-2.15	0.0315	0.742
Whole_Blood	DMPK	19	46273065	46285810	0.13	rs12463382	-2.76	rs7246377	0.09	6.14	1.9	391	2	lasso	0.09	1.98e-09	2.15	0.0315	0.742
Nerve_Tibial	OLFML3	1	115000000	115000000	0.31	rs9662831	2.88	rs4381184	0.04	-5.91	-1.55	472	34	enet	0.08	1.12e-08	2.15	0.0315	0.742
Artery_Aorta	EEF1GP1	7	125000000	125000000	0.08	rs2402741	3.25	rs3807544	0.03	-4.59	-2.58	338	19	enet	0.05	7.27e-05	2.15	0.0315	0.742
Colon_Transverse	CYP21A1P	6	31973466	31976176	0.34	rs1150753	-3.05	rs185819	0.12	-6.51	-1.29	197	34	enet	0.21	3.71e-14	2.15	0.0315	0.742
Liver	H2AFZ	4	101000000	101000000	0.17	rs12509626	2.25	rs3775500	-0.01	-3.26	-0.55	419	419	blup	0.02	0.0565	2.15	0.0315	0.742
Artery_Aorta	ATP5S	14	50800000	50800000	0.16	rs12323631	2.58	rs2275591	0.03	4.69	2.27	395	19	enet	0.06	3.89e-05	2.15	0.0316	0.742
Brain_Spinal_cord_cervical_c-1	CTB-175P5.4	19	23582035	23598877	0.28	rs1978472	-2.63	rs621906	0.16	4.59	1.35	238	238	blup	0.12	0.00107	2.15	0.0316	0.742
Liver	GLIPR1L2	12	75800000	75800000	0.49	rs2471657	-2.52	rs11180483	0.37	-8.26	2.17	471	2	lasso	0.4	1.13e-18	-2.15	0.0316	0.742
NTR.BLOOD.RNAARR	SNAP29	22	21213291	21245499	0.12	rs2079099	-2.19	rs2072513	0.07	10.63	-1.32	435	28	enet	0.13	6.41e-41	-2.15	0.0316	0.742
Skin_Not_Sun_Exposed_Suprapubic	RIPK1	6	3060000	3120000	0.31	rs2277076	3.3	rs2272990	0.12	6.75	1	661	39	enet	0.22	3.38e-20	2.15	0.0316	0.742
Adrenal_Gland	SPATA6L	9	4550000	4670000	0.32	rs7035610	-2.98	rs7870823	0.08	5.06	-1.78	686	4	lasso	0.12	1.1e-06	-2.15	0.0316	0.742
CMC.BRAIN.RNASEQ_SPLICING	MAX	14	65500000	65600000	0.07	rs1760981	2.62	rs12884320	0	3.39	-0.36	484	484	bslmm	0.01	0.0244	-2.15	0.0316	0.742
Heart_Atrial_Appendage	RP11-81H14.2	12	68700000	68800000	0.58	rs7135852	2.88	rs10878810	0.39	-10.33	-2.1	533	18	enet	0.42	3.18e-33	2.15	0.0316	0.742
Brain_Cerebellum	P2RY1	3	153000000	153000000	0.21	rs9862609	3.65	rs1540774	0.08	4.06	2.1	346	3	lasso	0.04	0.008	2.15	0.0316	0.742
Brain_Hypothalamus	ZNF419	19	57999079	58006048	0.21	rs862699	-3.88	rs6510082	0.05	4.11	-2.35	491	14	enet	0.07	0.00306	-2.15	0.0316	0.742
Brain_Cortex	LCN8	9	140000000	140000000	0.26	rs2811724	2.94	rs1108607	0.19	5.16	2.08	395	2	lasso	0.18	2.3e-07	2.15	0.0316	0.742
Brain_Spinal_cord_cervical_c-1	ZKSCAN7	3	44600000	44600000	0.39	rs10514710	-2.38	rs4682716	0.04	3.62	-0.86	312	312	blup	0.05	0.0291	-2.15	0.0316	0.742
Breast_Mammary_Tissue	RP11-457M11.5	6	26686469	26688192	0.72	rs9348747	2.58	rs6456762	0.35	-10.15	1.89	444	37	enet	0.47	1.66e-36	-2.15	0.0316	0.742
Cells_Transformed_fibroblasts	RBCK1	20	388142	411610	0.4	rs16990573	3.4	rs6037542	0.1	6.5	-1.38	517	21	enet	0.16	2.05e-13	-2.15	0.0316	0.742
Esophagus_Muscularis	ANKRD42	11	82900000	83000000	0.12	rs1318423	2.96	rs684404	0.05	4.41	-2.07	405	2	lasso	0.04	5.84e-05	-2.15	0.0316	0.742
GTEx.Whole_Blood	HLA-F-AS1	6	29696142	29715202	0.16	rs378596	2.33	rs1632957	0.13	6.72	-1.8	39	12	enet	0.15	1.43e-13	-2.15	0.0316	0.742
Lung	AC091729.7	7	1110000	1120000	0.08	rs35568996	2.71	rs7806746	0.02	5.13	-2.14	391	3	lasso	0.04	0.000137	-2.15	0.0316	0.742
NTR.BLOOD.RNAARR	C14orf145	14	81000000	81400000	0.04	rs8022139	3.04	rs6574615	0.02	-6.55	2.33	590	5	lasso	0.04	1.63e-11	-2.15	0.0316	0.742
Small_Intestine_Terminal_Ileum	C7orf25	7	42900000	43000000	0.23	rs17708673	3.99	rs653881	0.09	4.56	-2.2	463	11	lasso	0.1	0.000189	-2.15	0.0316	0.742
Esophagus_Muscularis	UBAP1L	15	65400000	65400000	0.06	rs6494516	-2.71	rs938952	0.04	4.46	-2.15	312	6	enet	0.03	0.00104	-2.15	0.0316	0.743
Esophagus_Mucosa	PANK1	10	91300000	91400000	0.12	rs303178	-2.26	rs17484219	0	-4.25	-0.84	506	506	blup	0.02	0.00442	2.15	0.0316	0.743
Testis	MOBP	3	39500000	39600000	0.1	rs9826296	-2.91	rs2370969	0	-3.42	-1.82	441	441	blup	0.01	0.0656	2.15	0.0316	0.743
Pancreas	PVT1	8	129000000	129000000	0.24	rs6984323	-2.82	rs3931282	0	3.76	-0.21	622	622	blup	0.03	0.00449	2.15	0.0316	0.743
Cells_Transformed_fibroblasts	RP11-638L3.1	18	65501656	65566856	0.17	rs1010238	2.78	rs2448759	0	-2.97	-0.24	595	595	blup	0	0.144	2.15	0.0316	0.743
Brain_Cerebellar_Hemisphere	AP001877.1	11	95600000	95600000	0.62	rs7938474	3.2	rs499076	0.44	7.83	-2.23	626	5	lasso	0.5	4.17e-20	-2.15	0.0316	0.743
Muscle_Skeletal	ZSCAN29	15	43700000	43700000	0.21	rs2412781	2.08	rs4547312	0.07	-6.93	1.97	268	268	blup	0.1	2.95e-13	-2.15	0.0316	0.743
Ovary	ADAMTS9-AS1	3	64500000	64600000	0.32	rs12491072	3.39	rs864089	0.08	-3.85	2.4	679	4	lasso	0.05	0.00905	-2.15	0.0316	0.743
Skin_Sun_Exposed_Lower_leg	DHRS4L2	14	24400000	24500000	0.19	rs3818251	-2.75	rs2146432	0.04	5.18	2.15	494	27	enet	0.1	3.84e-11	2.15	0.0316	0.743
Esophagus_Gastroesophageal_Junction	CCDC181	1	169000000	169000000	0.38	rs3917819	-3.57	rs16862172	0.26	-7.54	1.42	581	25	enet	0.28	1.18e-16	-2.15	0.0317	0.743
Esophagus_Muscularis	MMP17	12	132000000	132000000	0.29	rs10848364	2.69	rs4964988	0.16	7.85	-1.66	448	448	blup	0.17	1.29e-15	-2.15	0.0317	0.743
Ovary	MXD3	5	177000000	177000000	0.28	rs6872201	-2.4	rs6875461	0.04	-3.81	-1.62	310	310	blup	0.07	0.00265	2.15	0.0317	0.743
Adipose_Visceral_Omentum	ZNF333	19	14800711	14843204	0.17	rs16979569	-2.8	rs11085906	0.08	-5.96	1.56	457	2	lasso	0.12	9.48e-11	-2.15	0.0317	0.743
Brain_Cerebellar_Hemisphere	RNASET2	6	167000000	167000000	0.44	rs1831591	3.14	rs439553	0.19	5.37	1.02	678	678	blup	0.17	1.47e-06	2.15	0.0317	0.743
Brain_Cerebellum	KSR2	12	118000000	118000000	0.39	rs10850928	2.78	rs10850942	0.04	4.11	-0.37	591	591	blup	0.04	0.00786	2.15	0.0317	0.743
Adrenal_Gland	MRPS21	1	150000000	150000000	0.26	rs4926400	2.49	rs10157197	0.04	-4.73	1.77	250	250	blup	0.11	7.16e-06	-2.15	0.0317	0.743
CMC.BRAIN.RNASEQ/CMC	NAA50	3	113000000	113000000	0.06	rs2203251	2.89	rs9865965	0.03	4.62	-1.67	433	433	blup	0.02	0.00238	-2.15	0.0317	0.743
Brain_Hypothalamus	SPAG7	17	4862521	4871167	0.42	rs4790770	-2.77	rs3786044	0.14	4.97	-1.66	440	5	lasso	0.15	1.78e-05	-2.15	0.0317	0.743
Ovary	MTHFSD	16	86563782	86588841	0.62	rs4640189	3.67	rs8047645	0.02	-4.43	1.7	927	29	enet	0.1	0.000205	-2.15	0.0317	0.743
Nerve_Tibial	GBAP1	1	155000000	155000000	0.33	rs4845678	3.35	rs2990245	0.27	10.21	-2.49	328	9	lasso	0.27	1.89e-26	-2.15	0.0317	0.743
Artery_Tibial	PSMB3	17	36908989	36920484	0.13	rs17590228	-3.1	rs1043515	0.08	5.66	-1.98	352	4	lasso	0.06	4.87e-07	-2.15	0.0317	0.743
Brain_Hippocampus	PSCA	8	144000000	144000000	0.37	rs6983847	2.79	rs2920283	0.06	3.91	-1.35	408	408	blup	0.08	0.00218	-2.15	0.0317	0.743
Brain_Substantia_nigra	ARMC10	7	103000000	103000000	0.62	rs2528865	-2.48	rs869332	0.06	-3.56	0.65	239	32	enet	0.16	0.000143	-2.15	0.0317	0.743
CMC.BRAIN.RNASEQ_SPLICING	TP53I13	17	27895738	27900175	0.13	rs3760457	3.08	rs565977	0.08	6.3	-2.14	316	2	lasso	0.07	1.31e-08	-2.15	0.0317	0.743
Colon_Transverse	C11orf53	11	111000000	111000000	0.41	rs11213957	-2.63	rs6589218	0.22	-7.61	2.24	460	5	lasso	0.22	3.46e-15	-2.15	0.0317	0.743
Brain_Frontal_Cortex_BA9	RP11-1055B8.4	17	79361930	79364056	0.33	rs11869351	3.8	rs11655604	0.04	-3.6	0.79	362	362	blup	0.03	0.0418	-2.15	0.0317	0.743
Esophagus_Mucosa	RNFT1	17	58029601	58042122	0.13	rs345166	-3.48	rs1295925	0.1	-6.11	-1.95	246	2	lasso	0.1	1.37e-09	2.15	0.0317	0.743
Ovary	OR2A20P	7	144000000	144000000	0.42	rs6959326	-2.27	rs1635085	0.08	-4.14	-0.11	305	305	blup	0.15	5.28e-06	-2.15	0.0317	0.743
Brain_Spinal_cord_cervical_c-1	RP4-781K5.4	1	235000000	235000000	0.47	rs6586403	-2.33	rs1753579	-0.01	3.55	-0.33	567	567	blup	0.1	0.0019	-2.15	0.0317	0.743
CMC.BRAIN.RNASEQ_SPLICING	CHD1	5	98200000	98300000	0.06	rs29662	-3.02	rs467627	0.01	-3.98	-2.91	358	358	bslmm	0.02	0.00293	2.15	0.0317	0.743
Stomach	RN7SL417P	15	84900000	84900000	0.1	rs12906879	1.81	rs3817193	0.01	-3.72	-1.75	289	5	lasso	0.02	0.021	2.15	0.0317	0.743
CMC.BRAIN.RNASEQ/CMC	LINS	15	101000000	101000000	0.12	rs1910411	3.56	rs7183379	0.07	-5.76	-1.83	606	5	lasso	0.06	4.33e-08	2.15	0.0317	0.743
Nerve_Tibial	IP6K3	6	33689444	33714762	0.38	rs568901	-2.85	rs12211490	0.13	7.24	1.41	523	523	blup	0.18	4.42e-17	2.15	0.0317	0.743
Breast_Mammary_Tissue	CSGALNACT2	10	43600000	43700000	0.46	rs17154042	3.48	rs1272142	0.35	9.67	-2.08	391	6	lasso	0.41	3.61e-30	-2.15	0.0317	0.743
Heart_Left_Ventricle	KIAA1147	7	141000000	141000000	0.15	rs1285961	-3.17	rs3757470	0.09	5.63	-2.32	465	5	lasso	0.11	1.12e-08	-2.15	0.0318	0.744
Cells_EBV-transformed_lymphocytes	RP11-552F3.9	17	73872574	73875627	0.45	rs4073422	-3.5	rs9908862	0.19	5.36	-1.76	385	6	lasso	0.2	3.5e-07	-2.15	0.0318	0.744
Brain_Anterior_cingulate_cortex_BA24	C2CD4A	15	62400000	62400000	0.42	rs6494289	3.1	rs11853774	0	3.23	0.3	539	539	blup	0.02	0.0648	2.15	0.0318	0.744
Lung	ANO5	11	22200000	22300000	0.38	rs4635079	2.65	rs7936722	0.31	11.16	1.9	375	8	lasso	0.32	1.31e-33	2.15	0.0318	0.744
CMC.BRAIN.RNASEQ/CMC	ARHGEF19	1	16500000	16500000	0.17	rs11260930	2.6	rs221045	0.15	8.37	-2.14	334	2	lasso	0.14	4.13e-17	-2.15	0.0318	0.744
Cells_Transformed_fibroblasts	RCBTB1	13	50100000	50200000	0.41	rs2407705	-2.95	rs1359541	0.18	-7.89	-1.4	383	15	enet	0.25	9.09e-21	2.15	0.0318	0.744
CMC.BRAIN.RNASEQ_SPLICING	SLC2A13	12	40100000	40500000	0.18	rs10784359	-2.9	rs7958983	0.22	-9.88	2.22	402	3	lasso	0.22	9.51e-26	-2.15	0.0318	0.744
Esophagus_Muscularis	DDX59	1	201000000	201000000	0.25	rs2794409	3.2	rs12082129	0.11	-7.2	-1.78	540	3	lasso	0.19	3.14e-17	2.15	0.0318	0.744
Brain_Amygdala	ARHGEF19	1	16500000	16500000	0.47	rs11260930	2.6	rs221045	0.33	5.62	-2.14	335	3	lasso	0.31	9.67e-09	-2.15	0.0318	0.744
Brain_Amygdala	BX322557.10	21	46707967	46711653	0.46	rs4819063	2.65	rs2838867	0.16	-4.73	-2.08	495	8	lasso	0.15	0.00012	2.15	0.0318	0.744
Brain_Spinal_cord_cervical_c-1	PAM16	16	4381550	4405608	0.64	rs8046435	2.69	rs1256768	0.17	3.93	-1.52	402	11	lasso	0.15	0.000192	-2.15	0.0318	0.744
Esophagus_Muscularis	C7orf50	7	1040000	1180000	0.06	rs17879577	2.61	rs10951499	0.03	-4.39	1.99	407	3	lasso	0.03	0.00142	-2.15	0.0318	0.744
Esophagus_Muscularis	UNC5D	8	35100000	35700000	0.25	rs10107742	2.51	rs1830397	0.19	8.16	2.18	306	19	enet	0.18	3.81e-16	2.15	0.0318	0.744
Testis	ACOXL	2	111000000	112000000	0.15	rs11693078	3.72	rs11123410	0	-3.8	-2.8	286	286	blup	0.04	0.00249	2.15	0.0318	0.744
Brain_Caudate_basal_ganglia	KIN	10	7790000	7830000	0.2	rs11255267	2.95	rs3736968	0.02	4.39	-2.35	617	4	lasso	0.02	0.0361	-2.15	0.0318	0.744
Cells_EBV-transformed_lymphocytes	RP11-457M11.5	6	26686469	26688192	0.42	rs9348747	2.58	rs6456762	0.21	-5.64	1.89	443	14	enet	0.29	3.73e-10	-2.15	0.0318	0.744
Esophagus_Mucosa	RP3-393E18.2	6	160000000	160000000	0.32	rs9355741	3.19	rs2842960	0.12	-6.84	0.79	560	560	blup	0.16	1.28e-15	-2.15	0.0318	0.744
Brain_Cerebellum	BCAR3	1	94000000	94300000	0.16	rs4847195	2.89	rs6541393	0.02	-4.04	1.33	436	436	blup	0.05	0.00444	-2.15	0.0318	0.744
Nerve_Tibial	GCDH	19	13001840	13025021	0.27	rs8113706	3.27	rs8012	0.18	-8.13	2.07	325	2	lasso	0.17	1.51e-16	-2.15	0.0318	0.744
Minor_Salivary_Gland	KIF21B	1	201000000	201000000	0.49	rs2794409	3.2	rs7519783	0.14	-4.53	0.81	638	638	blup	0.14	0.00026	-2.15	0.0318	0.744
Thyroid	CTD-2366F13.1	5	52400000	52400000	0.24	rs1421942	-2.45	rs2068247	0.12	7.92	1.9	557	7	enet	0.15	4.09e-16	2.15	0.0318	0.744
Skin_Sun_Exposed_Lower_leg	MDM1	12	68700000	68700000	0.16	rs7135852	2.88	rs11177160	0.11	6.89	-2.33	532	6	lasso	0.11	6.9e-12	-2.15	0.0318	0.744
Pituitary	ZNF728	19	23158270	23185978	0.18	rs2017849	-2.3	rs1645773	0.02	-4.28	-2.26	307	4	lasso	0.02	0.066	2.15	0.0319	0.744
Thyroid	LACTB	15	63400000	63400000	0.16	rs745338	3.44	rs7162825	0.11	7.03	2.03	516	7	enet	0.1	4.01e-11	2.15	0.0319	0.744
CMC.BRAIN.RNASEQ/CMC	SEC22B	1	145000000	145000000	0.02	rs6670984	-2.56	rs4126494	0	2.77	0.63	67	67	bslmm	0	0.262	2.15	0.0319	0.744
CMC.BRAIN.RNASEQ_SPLICING	SPATS2L	2	201000000	201000000	0.08	rs17531061	2.73	rs842823	0.06	-5.7	2.14	503	4	lasso	0.06	7.95e-08	-2.15	0.0319	0.744
Thyroid	LINC00959	10	132000000	132000000	0.29	rs12248703	4.1	rs662041	0.18	8.54	-2.14	630	2	lasso	0.17	1.63e-17	-2.15	0.0319	0.744
Testis	BMP6P1	22	22540331	22541009	0.19	rs11089978	3.12	rs4820339	0.1	5.14	2.27	406	5	lasso	0.08	1.25e-05	2.15	0.0319	0.744
Cells_Transformed_fibroblasts	NMNAT3	3	139000000	139000000	0.23	rs7611408	3.5	rs16849309	0.14	-7.01	2.23	525	4	lasso	0.11	1.8e-09	-2.15	0.0319	0.744
Adrenal_Gland	KCTD13	16	29916333	29938156	0.14	rs12447415	-3.44	rs7201384	0.06	-4.4	1.67	182	182	blup	0.05	0.00266	-2.15	0.0319	0.744
Brain_Cerebellum	MPRIPP1	3	44600000	44600000	0.12	rs10514710	-2.38	rs7640654	0.04	-4.22	2.3	317	317	blup	0.04	0.00543	-2.15	0.0319	0.744
Vagina	FAM57A	17	635652	646206	0.51	rs3744744	3.27	rs3744735	-0.01	-3.45	-0.28	395	395	blup	0.05	0.0113	2.15	0.0319	0.744
Heart_Atrial_Appendage	N4BP2	4	40100000	40200000	0.17	rs13152430	2.4	rs793999	0.03	-4.57	1.57	418	4	lasso	0.07	1.21e-05	-2.15	0.0319	0.744
Pituitary	PTOV1-AS1	19	50342074	50354933	0.3	rs1674137	-2.85	rs1290655	0.06	4.36	2.15	347	6	lasso	0.1	2.73e-05	2.15	0.0319	0.744
Brain_Cerebellum	PM20D2	6	89900000	89900000	0.18	rs12215916	-2.77	rs7773548	0.03	4.39	1.95	407	407	blup	0.05	0.00216	2.15	0.0319	0.744
Colon_Sigmoid	AC025165.8	12	58000000	58000000	0.28	rs3741414	2.48	rs812315	0.17	6.65	2.29	337	9	lasso	0.18	1.76e-10	2.15	0.0319	0.744
Brain_Spinal_cord_cervical_c-1	RP5-1052I5.1	1	87600000	87600000	0.4	rs12732334	3.2	rs1131816	0.32	-5.43	2.12	414	5	lasso	0.31	3.67e-08	-2.15	0.0319	0.744
Skin_Not_Sun_Exposed_Suprapubic	RP11-932O9.9	15	30900000	30900000	0.07	rs2293320	-2.57	rs2046362	0.01	4.32	1.41	189	4	lasso	0.02	0.00285	2.15	0.0319	0.744
Uterus	LINC00493	20	18548064	18550207	0.3	rs6081237	3.02	rs4813338	-0.01	-3.76	-0.1	474	474	blup	0.05	0.0131	2.15	0.0319	0.744
Skin_Not_Sun_Exposed_Suprapubic	IL23A	12	56700000	56700000	0.06	rs7312770	-2.98	rs17118439	0.02	3.48	1.34	268	268	blup	0.01	0.0374	2.15	0.0319	0.744
Thyroid	RP11-345M22.1	16	79710005	79841819	0.12	rs16952537	3.73	rs11646777	0	3.92	0.49	839	26	enet	0.04	1.54e-05	2.15	0.0319	0.744
Artery_Tibial	ZNF438	10	31100000	31300000	0.19	rs7921109	3.25	rs10763848	0.08	5.97	0.98	422	26	enet	0.13	9.55e-14	2.15	0.0319	0.744
Minor_Salivary_Gland	POGZ	1	151000000	151000000	0.24	rs28730724	2.39	rs2902810	-0.01	-3.12	1.35	347	347	blup	0.05	0.0196	-2.15	0.0319	0.744
Artery_Aorta	AC008073.7	2	24400000	24400000	0.18	rs7579413	-2.46	rs2288073	0.16	6.93	-2.18	283	4	lasso	0.14	2.86e-10	-2.15	0.0319	0.745
Artery_Tibial	DDX59	1	201000000	201000000	0.37	rs2794409	3.2	rs7539252	0.18	8.79	1.56	540	6	lasso	0.22	2.06e-22	2.15	0.0319	0.745
Adipose_Visceral_Omentum	KIF6	6	39300000	39700000	0.33	rs9380857	2.74	rs10498743	0.22	8.43	1.52	533	7	lasso	0.22	5.27e-19	2.15	0.0319	0.745
Adipose_Visceral_Omentum	RNASEH2B-AS1	13	51500000	51500000	0.26	rs1323884	3.89	rs9535530	0.15	-7.09	-2	531	7	enet	0.14	8.26e-12	2.15	0.0319	0.745
Esophagus_Muscularis	TP53I13	17	27893070	27900175	0.21	rs3760457	3.08	rs3110496	0.08	-5.6	-1.67	314	3	lasso	0.07	4.15e-07	2.15	0.0319	0.745
Pituitary	KLKB1	4	187000000	187000000	0.45	rs4253292	3.02	rs13146272	0.19	6.16	1.35	570	6	lasso	0.22	4.63e-10	2.15	0.0319	0.745
Nerve_Tibial	SLC33A1	3	156000000	156000000	0.06	rs6809229	2.34	rs407258	0.03	-4.56	2.18	342	15	enet	0.05	1.91e-05	-2.14	0.032	0.745
CMC.BRAIN.RNASEQ/CMC	CHCHD10	22	24108020	24110141	0.06	rs2073390	3.66	rs9612418	0	2.92	0.95	462	462	bslmm	0.02	0.00111	2.14	0.032	0.745
Colon_Transverse	SNAP29	22	21213271	21245506	0.31	rs2079099	-2.19	rs6004060	0.11	-6.28	2	432	5	lasso	0.2	6.59e-14	-2.14	0.032	0.745
Brain_Putamen_basal_ganglia	ANKIB1	7	91900000	92000000	0.09	rs10488515	-4.21	rs6465353	0.01	-3.76	0.69	310	12	enet	0.07	0.00284	-2.14	0.032	0.745
Prostate	SIGLEC11	19	50452242	50464429	0.33	rs1674137	-2.85	rs12462972	0.09	4.78	-1.06	338	9	enet	0.16	1.39e-06	-2.14	0.032	0.745
Adipose_Subcutaneous	RP11-138B4.1	4	188000000	188000000	0.12	rs13145604	2.66	rs978629	0.07	5.26	2.06	432	9	enet	0.05	3.13e-06	2.14	0.032	0.745
Brain_Cortex	CHST10	2	101000000	101000000	0.13	rs2102640	-2.77	rs10193204	0.02	3.95	-1.7	486	486	blup	0.03	0.0305	-2.14	0.032	0.745
Colon_Sigmoid	RP11-71H17.9	3	124000000	124000000	0.22	rs621209	-2.64	rs2279197	0.15	6.24	2.26	631	19	enet	0.17	3.82e-10	2.14	0.032	0.745
Colon_Transverse	LPHN1	19	14260750	14316999	0.2	rs16979569	-2.8	rs8108124	0	-3.39	0.5	316	316	blup	0.02	0.0186	-2.14	0.032	0.745
Colon_Transverse	KLKB1	4	187000000	187000000	0.52	rs4253292	3.02	rs4253292	0.1	6.14	3.02	570	60	enet	0.2	1.63e-13	2.14	0.032	0.745
Skin_Sun_Exposed_Lower_leg	ATOX1	5	151000000	151000000	0.1	rs2915872	3.31	rs7712434	0.06	6.19	-1.06	567	7	lasso	0.08	1.23e-09	-2.14	0.032	0.745
Whole_Blood	PRX	19	40899675	40919273	0.19	rs3746006	3.07	rs7258698	0.03	5.16	-2.25	380	16	enet	0.07	5.89e-08	-2.14	0.032	0.745
Adipose_Subcutaneous	RP11-49I11.1	18	33759959	33767411	0.19	rs579596	2.92	rs1785934	0.12	7.16	-2.6	512	24	enet	0.13	3.71e-13	-2.14	0.032	0.745
Adipose_Subcutaneous	AP001877.1	11	95600000	95600000	0.24	rs7938474	3.2	rs566204	0.25	9.89	-2.16	626	4	lasso	0.23	8.09e-24	-2.14	0.032	0.745
Brain_Hippocampus	RP11-536O18.2	9	13400000	13400000	0.32	rs13295592	-2.98	rs10125338	0.02	-3.93	1.25	525	23	enet	0.11	0.000209	-2.14	0.032	0.745
Heart_Left_Ventricle	PTPN12	7	77200000	77300000	0.41	rs12537271	-3.16	rs6960252	0.09	5.65	1.15	375	7	lasso	0.13	6.17e-10	2.14	0.032	0.745
Testis	SPATA9	5	95000000	95000000	0.67	rs7731790	-2.68	rs213512	0.59	-11.51	2.2	400	4	lasso	0.58	3.1e-44	-2.14	0.032	0.745
Whole_Blood	CARD17	11	105000000	105000000	0.11	rs12798197	2.31	rs12420557	0.07	-5.38	2.15	342	2	lasso	0.06	1.13e-06	-2.14	0.032	0.745
Ovary	PCDHB2	5	140000000	140000000	0.26	rs370479	-2.95	rs3776102	0.15	-4.77	-1.79	434	7	lasso	0.12	6.5e-05	2.14	0.032	0.745
Colon_Transverse	RP11-744O11.2	3	175000000	175000000	0.13	rs9833331	-2.86	rs6781659	0.05	4.7	1.86	443	4	lasso	0.04	0.000633	2.14	0.032	0.745
Nerve_Tibial	RP13-507P19.1	12	132000000	132000000	0.16	rs2398541	2.95	rs7312745	0.11	-6.5	-2.2	577	3	lasso	0.1	5.77e-10	2.14	0.032	0.745
Muscle_Skeletal	CHRNB1	17	7348380	7361026	0.45	rs4227	-3.47	rs4151121	0.28	-11.79	-2.17	488	65	enet	0.38	2.23e-53	2.14	0.032	0.745
Adipose_Visceral_Omentum	KIAA1551	12	32100000	32100000	0.19	rs10844126	3.1	rs4931003	0.07	5.21	-1.6	527	15	enet	0.06	3.88e-06	-2.14	0.032	0.745
Breast_Mammary_Tissue	TTC21B	2	167000000	167000000	0.13	rs1528487	2.23	rs666833	0	-4.17	0.99	437	437	blup	0.04	0.000579	-2.14	0.032	0.745
Muscle_Skeletal	TMEM86B	19	55738116	55738586	0.07	rs7250117	-3.27	rs4255895	0.05	-6.05	-2.09	442	9	enet	0.06	7.88e-08	2.14	0.032	0.745
Skin_Sun_Exposed_Lower_leg	CYBRD1	2	172000000	172000000	0.43	rs1921776	2.52	rs17221848	0.09	-6.77	1.83	357	15	lasso	0.2	2.73e-22	-2.14	0.032	0.745
Esophagus_Mucosa	MRPS21	1	150000000	150000000	0.19	rs4926400	2.49	rs1050818	0.08	5.7	-1.67	250	22	enet	0.14	4.34e-13	-2.14	0.032	0.745
Vagina	UPF2	10	12000000	12100000	0.41	rs10906104	2.73	rs7894615	0.02	3.89	-1.94	469	469	blup	0.11	0.000341	-2.14	0.0321	0.745
Artery_Tibial	KLKB1	4	187000000	187000000	0.46	rs4253292	3.02	rs4253292	0.16	7.9	3.02	570	16	lasso	0.23	2.53e-24	2.14	0.0321	0.745
Artery_Tibial	SUOX	12	56400000	56400000	0.3	rs7312770	-2.98	rs705699	0.22	-9.3	-2.59	295	8	lasso	0.25	1.48e-25	2.14	0.0321	0.745
Brain_Caudate_basal_ganglia	CADM2	3	85000000	86100000	0.13	rs9817509	-3.46	rs12714616	0.02	3.93	2.21	310	310	blup	0.05	0.00315	2.14	0.0321	0.745
Muscle_Skeletal	CTA-217C2.1	22	45528901	45559662	0.32	rs2239792	3.27	rs13054435	0.21	-10.27	1.77	659	3	lasso	0.26	1.26e-34	-2.14	0.0321	0.745
Heart_Left_Ventricle	RPSA	3	39400000	39500000	0.2	rs9826296	-2.91	rs3772143	0.12	-5.86	-1.13	427	4	lasso	0.12	1.77e-09	2.14	0.0321	0.745
Brain_Cerebellum	FHL2	2	106000000	106000000	0.22	rs11685896	-2.51	rs877328	0.05	4.45	-1.4	597	18	enet	0.07	0.000704	-2.14	0.0321	0.745
Adipose_Subcutaneous	SULT1C4	2	109000000	109000000	0.23	rs13401731	-2.68	rs2305485	0.07	5.85	-2.34	330	6	lasso	0.08	4.25e-09	-2.14	0.0321	0.745
Colon_Sigmoid	UBQLNL	11	5540000	5540000	0.25	rs9667878	-3.07	rs7945471	0.06	4.98	-1.84	881	3	lasso	0.05	0.000633	-2.14	0.0321	0.745
Esophagus_Mucosa	ITGAD	16	31404633	31437826	0.12	rs11643752	-2.76	rs2454907	0.02	3.73	1.16	276	276	blup	0.01	0.015	2.14	0.0321	0.745
Skin_Not_Sun_Exposed_Suprapubic	VPS16	20	2821349	2847378	0.19	rs3746689	2.79	rs1329269	0.02	-5.2	-1.44	531	42	enet	0.06	6e-06	2.14	0.0321	0.745
Skin_Not_Sun_Exposed_Suprapubic	ENC1	5	73900000	73900000	0.13	rs300248	-2.84	rs4704139	0.02	-4.09	-1.59	540	540	blup	0.04	0.000317	2.14	0.0321	0.745
Spleen	TRIM17	1	229000000	229000000	0.19	rs1006796	2.79	rs6703541	0	-3.57	1.68	370	370	blup	0.04	0.00914	-2.14	0.0321	0.745
Esophagus_Muscularis	PAK4	19	39616410	39673456	0.12	rs16973285	-2.53	rs1529712	0.08	-5.41	-1.92	412	3	lasso	0.07	4.12e-07	2.14	0.0321	0.745
Testis	TMEM170B	6	11500000	11600000	0.12	rs2327440	-2.46	rs588062	0.08	-4.47	-2.14	640	1	lasso	0.04	0.00191	2.14	0.0321	0.745
Whole_Blood	C2	6	31865562	31913426	0.07	rs1150753	-3.05	rs497309	0.06	4.81	-2.8	227	227	blup	0.05	1.96e-05	-2.14	0.0321	0.745
Pituitary	IPPK	9	95400000	95400000	0.19	rs10992556	3.86	rs2147060	0.06	-5.09	1.41	389	389	blup	0.12	7.28e-06	-2.14	0.0321	0.746
Nerve_Tibial	APMAP	20	24943561	24973615	0.13	rs4813522	4.5	rs885402	0.05	-4.87	-1.04	490	490	blup	0.05	1.7e-05	2.14	0.0321	0.746
Esophagus_Mucosa	LCN10	9	140000000	140000000	0.2	rs2811724	2.94	rs2784068	0.07	5.77	1.87	389	5	lasso	0.06	2.75e-06	2.14	0.0321	0.746
Thyroid	RP11-337C18.9	1	147000000	147000000	0.11	rs946904	3.88	rs7536363	0.04	5.27	0.74	380	380	blup	0.06	4.08e-07	2.14	0.0321	0.746
Cells_Transformed_fibroblasts	NEXN-AS1	1	78300000	78400000	0.17	rs7513619	-3.17	rs4949823	0.06	-5.73	-1.46	364	364	blup	0.09	5.29e-08	2.14	0.0321	0.746
Skin_Sun_Exposed_Lower_leg	LLGL2	17	73521161	73571289	0.08	rs8074291	3.2	rs4073422	0.02	4.37	-3.02	344	26	enet	0.04	1.31e-05	-2.14	0.0321	0.746
Colon_Sigmoid	TPSG1	16	1271772	1275257	0.45	rs541912	2.24	rs11248860	0.04	4.28	0.7	454	53	enet	0.12	2.83e-07	2.14	0.0321	0.746
Nerve_Tibial	NENF	1	213000000	213000000	0.1	rs11119860	-3.2	rs612414	0.03	-5.02	-2.13	471	3	lasso	0.01	0.0219	2.14	0.0322	0.746
Heart_Atrial_Appendage	SARM1	17	26692138	26728065	0.1	rs9911917	4.13	rs241771	0.03	-4.07	2.45	274	4	lasso	0.04	0.00107	-2.14	0.0322	0.746
Muscle_Skeletal	LRRC43	12	123000000	123000000	0.04	rs4758685	2.12	rs7978353	0.02	4.59	-2.06	332	7	lasso	0.03	4.74e-05	-2.14	0.0322	0.746
Uterus	ADCY10P1	6	41100000	41100000	0.41	rs3789204	4.15	rs878998	0.33	6	1.85	573	4	lasso	0.32	3.71e-10	2.14	0.0322	0.746
Whole_Blood	RAB43	3	129000000	129000000	0.07	rs4688850	-2.47	rs9826460	0.03	4.1	0.99	317	317	blup	0.01	0.0254	2.14	0.0322	0.746
Thyroid	RP11-68I3.11	17	27971814	27972865	0.07	rs3760457	3.08	rs3809789	0	-3.74	-1.17	305	8	enet	0.03	0.000469	2.14	0.0322	0.746
Cells_Transformed_fibroblasts	TP53I13	17	27893070	27900175	0.6	rs3760457	3.08	rs565977	0.37	-10.58	-2.14	314	6	lasso	0.36	3.13e-31	2.14	0.0322	0.746
Brain_Substantia_nigra	RP11-274B21.1	7	128000000	128000000	0.4	rs4728090	3.01	rs6467202	0.23	4.64	2.56	372	4	lasso	0.14	0.000477	2.14	0.0322	0.746
Colon_Transverse	LEMD3	12	65600000	65600000	0.09	rs7300655	-2.91	rs2133323	0.04	4.61	-1.63	314	314	blup	0.02	0.0174	-2.14	0.0322	0.746
Skin_Sun_Exposed_Lower_leg	GRID1	10	87400000	88100000	0.19	rs17106192	-3.21	rs2114826	0.11	7.37	-2.07	483	3	lasso	0.12	6.56e-13	-2.14	0.0322	0.746
Skin_Not_Sun_Exposed_Suprapubic	GPATCH11	2	37300000	37300000	0.09	rs3845779	3.31	rs1056021	0.02	-4.42	-2.19	517	517	blup	0.02	0.00422	2.14	0.0322	0.747
Adipose_Subcutaneous	E2F5	8	86100000	86100000	0.05	rs1553016	2.42	rs1553015	0.03	-3.77	2.01	257	2	lasso	0.01	0.0296	-2.14	0.0322	0.747
Brain_Cortex	RP13-977J11.2	12	133000000	133000000	0.47	rs28757674	-2.6	rs10902506	0.26	-6.43	1.36	286	21	enet	0.35	3.08e-14	-2.14	0.0322	0.747
Artery_Aorta	RP11-423H2.1	5	177000000	177000000	0.68	rs2241579	-2.82	rs4958955	0.32	9.27	2.16	303	16	lasso	0.32	2.99e-24	2.14	0.0322	0.747
Brain_Amygdala	CCDC169	13	36800000	36900000	0.49	rs9315432	-2.6	rs11839572	0.17	4.99	-2.27	526	6	lasso	0.29	5.32e-08	-2.14	0.0322	0.747
Adipose_Subcutaneous	LCN10	9	140000000	140000000	0.11	rs2811724	2.94	rs2484659	0.01	4.16	1.78	388	388	blup	0.01	0.0267	2.14	0.0322	0.747
Brain_Frontal_Cortex_BA9	MXRA7	17	74669741	74707098	0.58	rs12453176	-3.16	rs10473	0.32	6.76	-1.37	525	7	lasso	0.49	1.18e-18	-2.14	0.0322	0.747
Muscle_Skeletal	OLFML3	1	115000000	115000000	0.1	rs9662831	2.88	rs2938323	0.01	-4.76	-1.64	472	3	lasso	0.02	0.000866	2.14	0.0322	0.747
Artery_Tibial	SERBP1P3	3	53100000	53100000	0.23	rs991818	2.8	rs2564921	0.17	-8.32	2.07	357	4	lasso	0.18	3.27e-18	-2.14	0.0322	0.747
Brain_Cortex	RP11-643M14.1	15	62400000	62400000	0.3	rs6494289	3.1	rs17303894	0.05	4.66	-1.87	541	6	lasso	0.09	0.000276	-2.14	0.0322	0.747
Liver	OR10J6P	1	160000000	160000000	0.47	rs7543462	-3.62	rs1037144	0.13	-5.37	-0.19	491	28	enet	0.26	1.18e-11	2.14	0.0323	0.747
Muscle_Skeletal	CERS5	12	50500000	50600000	0.17	rs685012	3.66	rs7397849	0.09	7.28	-0.96	310	7	lasso	0.11	3.9e-14	-2.14	0.0323	0.747
Artery_Coronary	ZNF471	19	57019212	57041590	0.29	rs488196	-3.16	rs13346710	0.06	-4.46	-2.49	507	4	lasso	0.12	5.3e-06	2.14	0.0323	0.747
Cells_Transformed_fibroblasts	MSL1	17	38278551	38293042	0.12	rs16965666	3	rs2302776	0.01	3.89	1.66	305	305	blup	0.03	0.000965	2.14	0.0323	0.747
Artery_Coronary	MTMR2	11	95600000	95700000	0.36	rs7938474	3.2	rs644799	0.13	-5.44	-2.2	604	7	lasso	0.15	3.47e-07	2.14	0.0323	0.747
Artery_Tibial	TMEM163	2	135000000	135000000	0.05	rs16831235	-3.09	rs6430538	0	-4.15	-0.91	446	446	blup	0.01	0.0813	2.14	0.0323	0.747
Esophagus_Muscularis	OLFM1	9	138000000	138000000	0.17	rs647128	3.17	rs2298249	0.01	-4.47	-2.64	667	21	enet	0.05	1.28e-05	2.14	0.0323	0.747
Brain_Cerebellum	CCDC169	13	36800000	36900000	0.17	rs9315432	-2.6	rs943893	0.04	4.17	-0.71	529	529	blup	0.02	0.0357	-2.14	0.0323	0.747
Testis	PMFBP1	16	72146056	72210777	0.12	rs10500568	3.3	rs8052408	0.07	4.7	2.18	332	4	lasso	0.06	0.000161	2.14	0.0323	0.747
Muscle_Skeletal	C9orf40	9	77600000	77600000	0.07	rs10869515	-2.61	rs773147	0	4.06	0.97	420	420	blup	0.01	0.0326	2.14	0.0323	0.747
Lung	SLC45A1	1	8380000	8400000	0.08	rs7545384	-3.03	rs7535752	0.01	4.12	1.91	329	11	enet	0.04	0.000114	2.14	0.0323	0.747
CMC.BRAIN.RNASEQ_SPLICING	DYNC2H1	11	103000000	103000000	0.09	rs10502008	-3.32	rs663444	0.07	5.89	2.31	529	529	bslmm	0.07	1.61e-08	2.14	0.0323	0.747
Colon_Sigmoid	RP11-76E17.4	15	94400000	94400000	0.36	rs7167291	2.69	rs2388299	0	-3.53	0.93	656	656	blup	0	0.305	-2.14	0.0323	0.747
Pancreas	CBL	11	119000000	119000000	0.14	rs10790286	-3.06	rs2510139	0	3.82	2.54	381	381	blup	0.02	0.0149	2.14	0.0323	0.747
Skin_Not_Sun_Exposed_Suprapubic	GOLGA8A	15	34700000	34900000	0.14	rs811563	2.86	rs549811	0	-3.68	2.71	402	402	blup	0.03	0.000655	-2.14	0.0323	0.747
Colon_Transverse	SLC25A46	5	110000000	110000000	0.11	rs10434750	2.75	rs17446534	0.03	-4.16	-1.95	333	4	lasso	0.03	0.00328	2.14	0.0323	0.747
Brain_Cerebellar_Hemisphere	TAS2R5	7	141000000	141000000	0.17	rs1285961	-3.17	rs1859646	0.04	-3.99	-2.62	481	14	enet	0.09	0.000423	2.14	0.0323	0.747
Brain_Frontal_Cortex_BA9	RP11-317B17.3	9	91100000	91100000	0.22	rs7854125	-2.2	rs11142298	0.16	4.64	-2.15	398	2	lasso	0.12	9.53e-05	-2.14	0.0323	0.747
Skin_Not_Sun_Exposed_Suprapubic	RP11-83M16.4	5	67000000	67000000	0.12	rs160983	-3.08	rs4246770	0.02	-4.51	1.75	467	9	enet	0.03	0.000354	-2.14	0.0323	0.747
Skin_Sun_Exposed_Lower_leg	NEU2	2	234000000	234000000	0.11	rs7600743	-3.11	rs13383577	0.03	4.96	2.05	460	18	enet	0.04	3.69e-05	2.14	0.0323	0.747
Brain_Cerebellar_Hemisphere	CA13	8	86100000	86200000	0.2	rs1553016	2.42	rs1845891	0.11	4.67	1.93	243	243	blup	0.16	2.5e-06	2.14	0.0323	0.747
Brain_Cortex	POLR2C	16	57496299	57505862	0.34	rs948705	3.4	rs183419	0.13	4.97	1.68	580	12	lasso	0.15	2.12e-06	2.14	0.0323	0.747
Cells_EBV-transformed_lymphocytes	BICD2	9	95500000	95500000	0.28	rs10992556	3.86	rs10992469	0.06	4.41	1.19	407	407	blup	0.12	7.98e-05	2.14	0.0323	0.747
Small_Intestine_Terminal_Ileum	FAM118A	22	45704849	45737836	0.81	rs2239792	3.27	rs470062	0.47	8.04	2.01	615	16	lasso	0.55	1.28e-22	2.14	0.0323	0.747
Breast_Mammary_Tissue	ATAD1	10	89500000	89600000	0.21	rs9325599	2.98	rs692788	0	3.69	1.7	410	410	blup	0.07	1.54e-05	2.14	0.0323	0.747
Adipose_Visceral_Omentum	CATSPERB	14	92000000	92200000	0.23	rs10498631	3.14	rs1884840	0.06	5.98	2.45	460	5	lasso	0.1	5.14e-09	2.14	0.0324	0.747
Brain_Caudate_basal_ganglia	GSTP1	11	67400000	67400000	0.28	rs11227879	-2.83	rs614080	0.1	5.29	-2.22	258	5	enet	0.15	1.52e-06	-2.14	0.0324	0.748
Esophagus_Mucosa	SLCO1C1	12	20800000	20900000	0.12	rs623835	-3.13	rs10505868	0.04	5.44	1.6	538	11	enet	0.06	2.93e-06	2.14	0.0324	0.748
Small_Intestine_Terminal_Ileum	SLCO2B1	11	74800000	74900000	0.19	rs609309	-2.68	rs11236356	0.09	4.14	0.25	457	457	blup	0.05	0.00618	2.14	0.0324	0.748
Nerve_Tibial	ICMT	1	6280000	6300000	0.41	rs4908541	2.62	rs12073932	0.18	-8.44	2.4	447	18	enet	0.18	7.64e-18	-2.14	0.0324	0.748
CMC.BRAIN.RNASEQ_SPLICING	ITPA	20	3189513	3204516	0.35	rs487377	-3.21	rs6139030	0.18	9.61	-0.82	436	7	lasso	0.28	2.47e-33	-2.14	0.0324	0.748
Skin_Not_Sun_Exposed_Suprapubic	PLD3	19	40854435	40884390	0.1	rs7252463	-3.14	rs4239504	0.05	-5.16	-2.01	378	16	enet	0.07	3.59e-07	2.14	0.0324	0.748
Adipose_Subcutaneous	ANO5	11	22200000	22300000	0.2	rs4635079	2.65	rs6483830	0.16	8.37	1.94	376	5	lasso	0.17	3.34e-17	2.14	0.0324	0.748
Brain_Amygdala	RP11-120K9.2	15	50800000	50900000	0.33	rs17521308	-2.95	rs2630	-0.01	3.55	2.23	361	361	blup	0.01	0.182	2.14	0.0324	0.748
Brain_Frontal_Cortex_BA9	GLIPR1L2	12	75800000	75800000	0.55	rs2471657	-2.52	rs12369556	0.52	-7.81	2.19	470	6	lasso	0.52	5.06e-20	-2.14	0.0324	0.748
Heart_Atrial_Appendage	PRDM15	21	43218385	43299591	0.29	rs4919954	-3.23	rs9983923	0.08	5.18	-1.46	783	7	lasso	0.11	3.22e-08	-2.14	0.0324	0.748
Liver	C1QL3	10	16600000	16600000	0.77	rs17138545	2.52	rs7909832	0.44	-8.44	-1.87	602	6	lasso	0.5	1.91e-24	2.14	0.0324	0.748
Thyroid	RP11-420G6.4	6	2850000	2880000	0.88	rs6940344	-3.14	rs12530071	0.16	-7.98	0.12	668	107	enet	0.59	2.68e-78	-2.14	0.0324	0.748
Uterus	ZNF337	20	25666203	25677477	0.3	rs6050791	2.74	rs6050755	0.11	-4.14	2.33	240	3	lasso	0.08	0.00236	-2.14	0.0324	0.748
Colon_Transverse	PARP8	5	50000000	50100000	0.12	rs10940335	2.79	rs10940235	0.02	-3.63	-2.14	265	265	blup	0.03	0.00418	2.14	0.0324	0.748
Spleen	RP1-79C4.4	1	171000000	171000000	0.27	rs6695615	3.15	rs12145296	0.02	3.93	-1.88	456	3	lasso	0.04	0.0117	-2.14	0.0324	0.748
Thyroid	METTL22	16	8715540	8740081	0.11	rs1731017	3.15	rs1730989	0.01	-4.51	0.86	586	586	blup	0.03	0.000556	-2.14	0.0324	0.748
Breast_Mammary_Tissue	DHODH	16	72042487	72058954	0.28	rs9938506	2.98	rs3213422	0.12	-5.79	0.47	370	370	blup	0.14	4.06e-10	-2.14	0.0324	0.748
Heart_Left_Ventricle	PLIN5	19	4522543	4535236	0.13	rs3745989	3.17	rs11085083	0	-3.3	-0.11	395	395	blup	0.02	0.0164	-2.14	0.0324	0.748
Lung	ARHGEF19	1	16500000	16500000	0.49	rs11260930	2.6	rs221035	0.33	11.56	-2.16	335	6	lasso	0.35	1.92e-37	-2.14	0.0324	0.748
Esophagus_Mucosa	BAD	11	64000000	64100000	0.14	rs7926637	-2.54	rs3815362	0.06	-5.4	-1.61	353	353	blup	0.04	3.45e-05	2.14	0.0324	0.748
Adipose_Subcutaneous	ICMT	1	6280000	6300000	0.51	rs4908541	2.62	rs12073932	0.19	-8.85	2.4	447	27	enet	0.23	7.47e-24	-2.14	0.0324	0.748
Colon_Transverse	C1orf21	1	184000000	185000000	0.17	rs2207526	2.44	rs6683726	0.08	-5.85	1.5	490	5	lasso	0.13	2.31e-09	-2.14	0.0324	0.748
Heart_Atrial_Appendage	CARS2	13	111000000	111000000	0.31	rs2296657	2.99	rs410049	0.1	-6.48	1.67	679	8	lasso	0.17	1.86e-12	-2.14	0.0324	0.748
Brain_Caudate_basal_ganglia	GPR161	1	168000000	168000000	0.34	rs12410719	2.93	rs2268546	-0.01	3.55	-2.14	477	34	enet	0.05	0.00363	-2.14	0.0325	0.748
Spleen	AP001877.1	11	95600000	95600000	0.3	rs7938474	3.2	rs7749	0.19	5.82	-2.18	626	3	lasso	0.19	1.63e-08	-2.14	0.0325	0.748
Brain_Cortex	SHBG	17	7517428	7536700	0.26	rs4227	-3.47	rs6608	0.06	-4.69	1.77	498	7	lasso	0.07	0.00137	-2.14	0.0325	0.748
Artery_Tibial	RP11-486O12.2	12	124000000	124000000	0.33	rs11057298	2.25	rs7971779	0.22	9.53	2.07	382	4	lasso	0.21	5.95e-22	2.14	0.0325	0.748
Heart_Atrial_Appendage	RP11-463O9.9	16	86553989	86557503	0.53	rs4640189	3.83	rs8059599	0.19	8.02	1.6	931	11	lasso	0.23	9.14e-17	2.14	0.0325	0.748
Liver	KIAA0141	5	141000000	141000000	0.33	rs370479	-2.95	rs7700706	0.13	-5.19	-1.9	529	5	lasso	0.12	5.45e-06	2.14	0.0325	0.748
Adipose_Subcutaneous	GRK7	3	141000000	142000000	0.27	rs1983234	2.84	rs1533501	0.1	6.25	1.52	391	7	lasso	0.1	5.82e-11	2.14	0.0325	0.748
Lung	ANO7P1	1	16500000	16600000	0.06	rs11260930	2.6	rs221045	0.04	4.85	-2.14	324	2	lasso	0.03	0.000157	-2.14	0.0325	0.748
Ovary	RP11-457M11.5	6	26686469	26688192	0.78	rs9348747	2.58	rs6456762	0.47	-8.19	1.89	443	12	lasso	0.56	1.99e-23	-2.14	0.0325	0.748
Skin_Sun_Exposed_Lower_leg	RP11-111K18.2	7	42900000	42900000	0.1	rs17708673	3.99	rs644106	0.05	-5.32	-2.16	460	3	lasso	0.05	1.15e-06	2.14	0.0325	0.748
Skin_Not_Sun_Exposed_Suprapubic	ERMAP	1	43300000	43300000	0.38	rs11581921	2.85	rs12406279	0.16	-7.43	2.22	432	8	lasso	0.16	8.34e-15	-2.14	0.0325	0.748
Brain_Cortex	ACSL6	5	131000000	131000000	0.16	rs31477	3.08	rs253946	0.02	-4.21	1.97	379	379	blup	0.07	0.000856	-2.14	0.0325	0.748
Brain_Hippocampus	ZNF667	19	56950694	56988487	0.46	rs488196	-3.16	rs13346710	-0.01	4	-2.49	511	511	blup	0.04	0.0226	-2.14	0.0325	0.748
Brain_Putamen_basal_ganglia	SULT1C2	2	109000000	109000000	0.49	rs13401731	-2.68	rs2305485	0.22	6.13	-2.34	326	6	lasso	0.28	1.73e-09	-2.14	0.0325	0.748
Colon_Sigmoid	OR52N4	11	5780000	5780000	0.29	rs12360876	-3.01	rs12419535	0.07	4.78	1.96	816	34	enet	0.08	3.62e-05	2.14	0.0325	0.748
Esophagus_Muscularis	CSDC2	22	41956767	41973745	0.21	rs133341	2.73	rs34344173	0.1	-6.07	-2.38	306	6	lasso	0.09	1.47e-08	2.14	0.0325	0.748
GTEx.Whole_Blood	THBS3	1	155000000	155000000	0.17	rs4845678	3.35	rs2066981	0.2	-8.59	-2.04	329	5	enet	0.21	1.02e-18	2.14	0.0325	0.748
Minor_Salivary_Gland	NFATC3	16	68118654	68255187	0.28	rs6979	-2.36	rs1122720	0.1	4.35	-1.67	275	18	enet	0.13	0.000508	-2.14	0.0325	0.748
Skin_Not_Sun_Exposed_Suprapubic	STARD5	15	81600000	81600000	0.22	rs11857976	-3.53	rs4778893	0.08	-5.3	-2.38	392	3	lasso	0.13	8.24e-12	2.14	0.0325	0.748
Heart_Left_Ventricle	AGPAT1	6	32136059	32145873	0.13	rs1150753	-3.05	rs7774197	0	-3	2.2	163	16	enet	0	0.212	-2.14	0.0325	0.748
Adipose_Subcutaneous	ANKRD36BP2	2	89100000	89100000	0.07	rs3098431	2.63	rs1484864	0.06	5.33	-2.13	164	2	lasso	0.02	0.0013	-2.14	0.0325	0.748
Adipose_Subcutaneous	RPL10A	6	35400000	35400000	0.34	rs4713864	3.18	rs13214239	0.13	7.42	2.26	426	32	enet	0.16	3.42e-16	2.14	0.0325	0.748
Esophagus_Gastroesophageal_Junction	LHFP	13	39900000	40200000	0.32	rs2068815	2.6	rs7332946	0.08	-5.25	1.49	518	518	blup	0.11	4.04e-07	-2.14	0.0325	0.748
Skin_Sun_Exposed_Lower_leg	FAM102B	1	109000000	109000000	0.06	rs28577885	2.72	rs2358530	0.01	3.7	1.53	347	347	blup	0.01	0.0177	2.14	0.0325	0.748
Brain_Hippocampus	MFGE8	15	89400000	89500000	0.39	rs10852109	-2.56	rs907779	0.15	-5.01	-1.7	458	6	lasso	0.19	1.48e-06	2.14	0.0326	0.748
Pancreas	CLK4	5	178000000	178000000	0.18	rs6868242	3.15	rs4419608	0.01	-3.91	0.93	574	574	blup	0.05	0.000757	-2.14	0.0326	0.748
Skin_Sun_Exposed_Lower_leg	SLC25A38	3	39400000	39400000	0.25	rs9826296	-2.91	rs12638341	0.19	-8.84	-2.05	431	4	lasso	0.18	7.83e-20	2.14	0.0326	0.748
Adrenal_Gland	RP11-589P10.5	17	6897961	6898508	0.24	rs10521152	2.69	rs6502998	0.07	-4.07	2.27	495	3	lasso	0.04	0.00764	-2.14	0.0326	0.748
Heart_Atrial_Appendage	TRAP1	16	3708209	3767598	0.28	rs2072379	-2.6	rs2072379	0.08	-5.1	-2.6	397	397	blup	0.06	4.11e-05	2.14	0.0326	0.748
Brain_Frontal_Cortex_BA9	CTD-2561B21.5	17	78940172	78945013	0.41	rs11869351	3.8	rs6565507	0.3	6.03	2.07	441	6	lasso	0.24	1.36e-08	2.14	0.0326	0.748
Skin_Sun_Exposed_Lower_leg	SIDT1	3	113000000	113000000	0.15	rs2203251	2.89	rs35350834	0.14	-7.83	2.1	437	3	lasso	0.13	2.1e-14	-2.14	0.0326	0.748
Brain_Frontal_Cortex_BA9	TAP2	6	32789610	32806557	0.42	rs241439	-3.13	rs9276810	0.15	5.17	-2.04	266	21	enet	0.31	4.13e-11	-2.14	0.0326	0.748
Cells_Transformed_fibroblasts	NOL11	17	65713949	65740647	0.14	rs1542610	2.25	rs1469731	0	-3.18	0.02	291	13	enet	0	0.352	-2.14	0.0326	0.748
Esophagus_Gastroesophageal_Junction	JAKMIP3	10	134000000	134000000	0.26	rs11156481	-2.63	rs11592585	0.04	4.62	0.8	493	493	blup	0.06	0.000168	2.14	0.0326	0.749
Lung	L3HYPDH	14	59900000	60000000	0.41	rs150667	-2.64	rs17096221	0.12	-8.34	0.92	460	35	enet	0.24	2.32e-24	-2.14	0.0326	0.749
Adrenal_Gland	RP4-740C4.6	1	2280000	2280000	0.51	rs2843143	3.02	rs3795272	0.18	-6.13	-1.59	355	12	lasso	0.22	3.05e-11	2.14	0.0326	0.749
Artery_Aorta	TRMT112	11	64100000	64100000	0.11	rs10897526	-2.84	rs7938871	0	-3.88	0.6	360	360	blup	0.04	0.000382	-2.14	0.0326	0.749
Brain_Putamen_basal_ganglia	RP11-16P6.1	2	223000000	223000000	0.43	rs795891	-3.75	rs4674677	0.06	-4.29	-2	465	32	enet	0.07	0.0026	2.14	0.0326	0.749
Cells_EBV-transformed_lymphocytes	HELB	12	66700000	66700000	0.22	rs12423095	2.73	rs2118138	0.14	-4.87	-2.23	504	5	lasso	0.16	3.68e-06	2.14	0.0326	0.749
Cells_Transformed_fibroblasts	PMS2	7	6010000	6050000	0.25	rs2347338	-2.54	rs2345060	0.09	6.29	-2.27	344	8	lasso	0.13	4.64e-11	-2.14	0.0326	0.749
CMC.BRAIN.RNASEQ_SPLICING	RIC3	11	8130000	8190000	0.17	rs897113	3.77	rs10431029	0.16	-8.8	-2.05	620	18	enet	0.15	5.13e-18	2.14	0.0326	0.749
CMC.BRAIN.RNASEQ/CMC	ELMOD1	11	107000000	108000000	0.08	rs504712	-3.03	rs11212307	0.02	-4.77	-1.55	486	12	enet	0.06	2.58e-07	2.14	0.0326	0.749
Esophagus_Gastroesophageal_Junction	IKBIP	12	99000000	99000000	0.43	rs2198796	3.03	rs12581119	0.29	7.89	-2.02	443	5	lasso	0.29	1.84e-17	-2.14	0.0326	0.749
Brain_Frontal_Cortex_BA9	RP11-347I19.8	12	122000000	122000000	0.23	rs34395322	2.33	rs895951	0	-4.3	1.97	336	29	enet	0.07	0.0022	-2.14	0.0326	0.749
Brain_Hippocampus	SHISA3	4	42400000	42400000	0.3	rs2575515	-2.28	rs3935029	0	3.9	-0.89	484	484	blup	0.07	0.00373	-2.14	0.0326	0.749
Stomach	DDX55	12	124000000	124000000	0.31	rs11057298	2.25	rs11057302	0.14	-6.9	2.07	380	27	enet	0.17	3.47e-11	-2.14	0.0326	0.749
Lung	EVC	4	5710000	5830000	0.3	rs765831	3.33	rs3733186	0.03	-5	-1.28	729	46	enet	0.12	4.53e-12	2.14	0.0326	0.749
Brain_Caudate_basal_ganglia	OSGEPL1-AS1	2	191000000	191000000	0.2	rs12474543	3.23	rs1233284	0.06	-4.08	1.1	317	317	blup	0.05	0.00485	-2.14	0.0326	0.749
NTR.BLOOD.RNAARR	CNOT1	16	58553855	58663790	0.06	rs2280399	-2.67	rs151815	0.06	8.92	2.15	495	20	enet	0.06	2.45e-19	2.14	0.0326	0.749
Uterus	C10orf107	10	63400000	63500000	0.69	rs7914692	3.07	rs12781009	0.3	6.06	1.07	426	426	blup	0.31	1.05e-09	2.14	0.0326	0.749
Pituitary	WARS2	1	120000000	120000000	0.56	rs12569041	-2.25	rs2645303	0.31	-7.07	2.23	416	7	lasso	0.27	1.62e-12	-2.14	0.0326	0.749
GTEx.Whole_Blood	CD33	19	51728320	51743271	0.17	rs5517	4.08	rs1710398	0.05	4.27	-2.14	639	3	lasso	0.01	0.0223	-2.14	0.0326	0.749
Whole_Blood	YIF1B	19	38795753	38807913	0.16	rs1079162	-2.45	rs11672531	0.1	7.06	-1.79	370	11	enet	0.12	6.3e-12	-2.14	0.0326	0.749
Esophagus_Muscularis	GPR180	13	95300000	95300000	0.31	rs727299	2.84	rs3897474	0.24	-9.36	2.23	638	5	lasso	0.25	8.74e-23	-2.14	0.0326	0.749
Skin_Not_Sun_Exposed_Suprapubic	ZNF773	19	58011283	58029772	0.11	rs862699	-3.88	rs6510074	0.05	-5.52	-2.32	490	17	enet	0.08	3.71e-08	2.14	0.0326	0.749
Stomach	NKX6-3	8	41500000	41500000	0.13	rs13248647	2.71	rs13276409	0	3.18	2.71	409	409	blup	0.04	0.00101	2.14	0.0326	0.749
Adipose_Subcutaneous	RP11-529F4.1	3	129000000	129000000	0.05	rs35043537	-2.98	rs6764765	0	3.8	1.88	287	287	blup	0.02	0.00767	2.14	0.0327	0.749
Brain_Putamen_basal_ganglia	TRHDE-AS1	12	72600000	72700000	0.54	rs17722134	-2.75	rs11179163	0.19	5.26	-1.68	395	5	lasso	0.36	3.66e-12	-2.14	0.0327	0.749
Nerve_Tibial	CTD-2514C3.1	20	25999468	26001320	0.12	rs6050791	2.74	rs4815438	0.07	-5.35	1.83	93	3	lasso	0.05	1.71e-05	-2.14	0.0327	0.749
Brain_Hippocampus	MAPRE1	20	31407699	31438211	0.28	rs2070325	2.49	rs6088084	0.04	3.62	1.64	428	4	lasso	0.04	0.0166	2.14	0.0327	0.749
Skin_Sun_Exposed_Lower_leg	PCDHB12	5	141000000	141000000	0.09	rs370479	-2.95	rs6580182	0.05	-5.42	2.13	449	2	lasso	0.05	2.9e-06	-2.14	0.0327	0.749
METSIM.ADIPOSE.RNASEQ	RPS6KB1	17	57970447	58027925	0.03	rs345166	-3.48	rs1296279	0.02	4.67	-2.09	276	6	lasso	0.02	0.000243	-2.14	0.0327	0.749
Muscle_Skeletal	RPS6KB1	17	57970447	58027925	0.09	rs345166	-3.48	rs1292042	0.1	7.25	-2.09	267	4	lasso	0.09	4.74e-12	-2.14	0.0327	0.749
Brain_Cortex	ARHGAP27	17	43471275	43511787	0.22	rs17689471	-3.01	rs4523963	-0.01	-3.89	1.45	185	18	enet	0.07	0.00106	-2.14	0.0327	0.749
Skin_Sun_Exposed_Lower_leg	MRPL36	5	1800000	1800000	0.14	rs7707727	-3.04	rs11953620	0.08	5.74	2.19	611	3	lasso	0.07	9.33e-09	2.14	0.0327	0.749
Brain_Cerebellum	NSRP1	17	28442539	28513493	0.08	rs3813034	2.43	rs7221154	0.02	3.76	2.37	323	323	blup	0.02	0.0475	2.14	0.0327	0.749
Artery_Tibial	CDC20P1	9	89600000	89600000	0.1	rs914394	-2.95	rs10448320	0.02	-4.3	-2.16	557	3	lasso	0.02	0.00686	2.14	0.0327	0.749
CMC.BRAIN.RNASEQ/CMC	ATF6B	6	32065572	32085815	0.04	rs1150753	-3.05	rs2072632	0.03	4.66	1.65	160	8	enet	0.03	0.000193	2.14	0.0327	0.749
Esophagus_Muscularis	MRPL36	5	1800000	1800000	0.24	rs7707727	-3.04	rs3752844	0.1	6.39	2.3	611	5	lasso	0.1	1.03e-09	2.14	0.0327	0.749
Liver	SRP14	15	40300000	40300000	0.41	rs4924394	3.07	rs8031319	0.06	4.91	-1.9	449	25	enet	0.11	1.15e-05	-2.14	0.0327	0.749
METSIM.ADIPOSE.RNASEQ	SH2D4B	10	82300000	82400000	0.1	rs1870136	-3.45	rs7097169	0	4.55	-0.39	583	583	blup	0.04	1.1e-06	-2.14	0.0327	0.749
Colon_Sigmoid	MANBAL	20	35918041	35945663	0.13	rs198485	-2.98	rs6074018	0.01	-3.78	-0.68	329	329	blup	0.03	0.00518	2.14	0.0327	0.749
Colon_Transverse	PTPN12	7	77200000	77300000	0.36	rs12537271	-3.16	rs12113982	0.11	-5.74	-2.47	375	8	lasso	0.1	1.83e-07	2.14	0.0327	0.749
Muscle_Skeletal	CDH22	20	44802372	44937137	0.07	rs3092651	-2.88	rs752118	0	3.34	-0.46	508	508	blup	0.02	0.00348	-2.14	0.0327	0.749
NTR.BLOOD.RNAARR	FGL2	7	76800000	76800000	0.03	rs12537271	-3.16	rs6465532	0.02	5.08	-1.1	300	3	lasso	0.02	3.68e-07	-2.14	0.0327	0.749
Esophagus_Mucosa	EPHB1	3	134000000	135000000	0.54	rs11928672	-2.38	rs5008643	0.3	11	-2.02	456	8	lasso	0.38	2.02e-38	-2.14	0.0327	0.749
Heart_Atrial_Appendage	ARHGEF19	1	16500000	16500000	0.47	rs11260930	2.6	rs221045	0.28	8.8	-2.14	335	7	lasso	0.27	8.14e-20	-2.14	0.0327	0.749
Artery_Tibial	ZNF33B	10	43100000	43100000	0.15	rs4949062	2.75	rs1413393	0.05	5.79	1.12	316	19	enet	0.1	1.17e-10	2.14	0.0327	0.749
Esophagus_Muscularis	KNOP1	16	19714902	19729016	0.44	rs1894382	2.87	rs3829539	0.48	12.89	-2.08	450	15	enet	0.48	2.04e-49	-2.14	0.0327	0.749
Nerve_Tibial	CTD-2091N23.1	5	92400000	92400000	0.1	rs11958890	-2.55	rs7734991	0.07	5.35	-2.2	286	13	enet	0.07	2.52e-07	-2.14	0.0327	0.749
Brain_Cerebellum	PYGM	11	64500000	64500000	0.16	rs10897526	-2.84	rs496914	0.04	-4.54	-1.66	349	2	lasso	0.05	0.00376	2.14	0.0327	0.749
CMC.BRAIN.RNASEQ/CMC	CWC15	11	94700000	94700000	0.19	rs618320	-2.59	rs1054532	0.11	-7.29	1.58	500	5	lasso	0.14	2.59e-16	-2.14	0.0327	0.749
CMC.BRAIN.RNASEQ/CMC	E2F3	6	20400000	20500000	0.05	rs2206579	-2.99	rs9350294	0	3.82	-1.45	538	538	bslmm	0.01	0.0302	-2.14	0.0328	0.749
Artery_Aorta	MIR3916	1	247000000	247000000	0.21	rs11582097	2.72	rs7551512	0.09	-5.94	-1.88	465	10	enet	0.17	3.03e-12	2.14	0.0328	0.749
Minor_Salivary_Gland	ZNF396	18	32946661	32957301	0.25	rs355321	2.8	rs12457980	0.05	3.98	1.59	389	389	blup	0.05	0.0195	2.13	0.0328	0.749
Lung	RP11-286E11.2	4	109000000	109000000	0.06	rs6835503	2.36	rs1493131	0.05	-4.5	2.29	381	7	enet	0.03	0.00014	-2.13	0.0328	0.749
CMC.BRAIN.RNASEQ/CMC	GLIPR1L2	12	75800000	75800000	0.34	rs2471657	-2.52	rs1875470	0.54	-15.65	2.2	502	15	lasso	0.58	3.2e-86	-2.13	0.0328	0.749
Muscle_Skeletal	RP5-1002M8.4	20	20075045	20076328	0.23	rs6081719	3.1	rs13039148	0.09	8.05	2.08	636	20	enet	0.17	2.22e-22	2.13	0.0328	0.749
Skin_Not_Sun_Exposed_Suprapubic	ZNF772	19	57978031	57988938	0.28	rs862699	-3.88	rs4801225	0.12	-6.77	-2.4	488	36	enet	0.17	5.31e-15	2.13	0.0328	0.749
Esophagus_Mucosa	CLIC1	6	31698395	31707540	0.1	rs1150753	-3.05	rs2293861	0.04	4.18	1.04	244	244	blup	0.02	0.00932	2.13	0.0328	0.749
Vagina	AC009403.2	7	155000000	155000000	0.56	rs1861958	3.85	rs6978577	0	2.78	-0.91	574	14	lasso	0.01	0.177	-2.13	0.0328	0.749
Brain_Cortex	RP11-958J22.1	11	45500000	45600000	0.17	rs7952442	-2.55	rs985651	0.06	-4.21	2.17	454	2	lasso	0.05	0.00618	-2.13	0.0328	0.749
Brain_Substantia_nigra	TAS2R4	7	141000000	141000000	0.41	rs1285961	-3.17	rs1285933	0.05	4.69	-2.84	483	483	blup	0.2	2.51e-05	-2.14	0.0328	0.749
Cells_EBV-transformed_lymphocytes	RP11-585P4.5	12	75900000	75900000	0.44	rs2471657	-2.52	rs4019363	0.4	-7.12	2.24	504	32	enet	0.43	8.51e-16	-2.13	0.0328	0.749
Thyroid	AP001062.7	21	45751117	45755734	0.69	rs2329711	2.42	rs2236441	0.13	-8.05	-2.17	484	11	lasso	0.39	6.79e-45	2.13	0.0328	0.749
Vagina	AMT	3	49500000	49500000	0.41	rs9822268	-2.57	rs4955416	0.18	-4.9	1.42	288	10	lasso	0.2	1.1e-06	-2.13	0.0328	0.749
Breast_Mammary_Tissue	RAPGEF6	5	131000000	131000000	0.1	rs31477	3.08	rs6872533	0.06	5.11	1.89	291	291	blup	0.08	4.77e-06	2.13	0.0328	0.749
Esophagus_Mucosa	SRPRB	3	134000000	134000000	0.56	rs4854723	-3.13	rs6439436	0.22	10.44	-1.54	488	28	enet	0.46	2.85e-50	-2.13	0.0328	0.749
Brain_Cerebellar_Hemisphere	SFXN3	10	103000000	103000000	0.21	rs11591787	2.25	rs2275382	0.05	4.02	0.81	416	416	blup	0.06	0.00478	2.13	0.0328	0.749
Artery_Aorta	C1QL3	10	16600000	16600000	0.37	rs17138545	2.52	rs7909832	0.19	-7.26	-1.87	602	18	enet	0.26	1.51e-19	2.13	0.0328	0.749
Colon_Transverse	EFCAB5	17	28256218	28435470	0.09	rs601364	-2.6	rs880749	0.12	6.21	2.24	333	4	lasso	0.11	4.91e-08	2.13	0.0328	0.749
Esophagus_Muscularis	LACTB	15	63400000	63400000	0.29	rs745338	3.44	rs1126308	0.18	7.96	1.95	516	31	enet	0.18	1.43e-16	2.13	0.0328	0.749
Thyroid	CCDC153	11	119000000	119000000	0.18	rs10790286	-3.06	rs4938638	0.1	6.63	2.82	379	5	lasso	0.12	9.67e-13	2.13	0.0328	0.749
Thyroid	ZNF24	18	32912176	32925446	0.07	rs355321	2.8	rs1131709	0.03	-5.11	2.5	404	7	enet	0.03	0.000161	-2.13	0.0328	0.749
Brain_Cerebellar_Hemisphere	RP11-527D7.1	1	242000000	242000000	0.39	rs10926467	-2.79	rs6682206	0.02	-3.62	-0.84	622	7	lasso	0.07	0.00144	2.13	0.0328	0.749
Brain_Frontal_Cortex_BA9	AP001877.1	11	95600000	95600000	0.39	rs7938474	3.2	rs644799	0.17	5.29	-2.2	626	9	lasso	0.16	3.95e-06	-2.13	0.0328	0.749
Nerve_Tibial	ANKRD36BP2	2	89100000	89100000	0.13	rs3098431	2.63	rs1484864	0.14	7.27	-2.13	164	1	lasso	0.14	2.28e-13	-2.13	0.0328	0.749
Skin_Not_Sun_Exposed_Suprapubic	RP11-571L19.8	4	100000000	100000000	0.34	rs12697	-3.4	rs28730646	0.25	9.11	-1.79	506	5	lasso	0.25	1.91e-22	-2.13	0.0328	0.749
Muscle_Skeletal	TM2D1	1	62100000	62200000	0.12	rs10489912	-2.97	rs17312971	0.1	7.08	2.04	489	4	lasso	0.09	2.42e-12	2.13	0.0328	0.749
Esophagus_Muscularis	PSMD4	1	151000000	151000000	0.12	rs28730724	2.39	rs6695344	0.05	-4.99	1.82	308	308	blup	0.06	1.69e-06	-2.13	0.0328	0.749
Brain_Caudate_basal_ganglia	RP11-486L19.2	16	84226164	84228871	0.32	rs4782626	-3.22	rs11864937	0.3	6.61	2.08	964	5	lasso	0.28	4.23e-12	2.13	0.0328	0.749
CMC.BRAIN.RNASEQ/CMC	DHRS4	14	24400000	24500000	0.2	rs222717	-2.77	rs8003627	0.15	-8.48	2.17	522	522	bslmm	0.15	8.87e-18	-2.13	0.0328	0.749
Heart_Atrial_Appendage	FAM216B	13	43400000	43400000	0.21	rs10507509	-3.1	rs2296115	0.11	5.91	-2.41	564	7	lasso	0.09	3.17e-07	-2.13	0.0328	0.749
Testis	FAM8A2P	11	56100000	56100000	0.13	rs12798788	3.27	rs1818366	0	-3.86	2.31	429	25	enet	0.04	0.00189	-2.13	0.0329	0.749
Brain_Cerebellum	RP1-152L7.5	6	52500000	52500000	0.5	rs1060912	2.99	rs7762854	0.36	7.49	2.06	580	4	lasso	0.36	1.63e-16	2.13	0.0329	0.75
Lung	NICN1	3	49500000	49500000	0.18	rs9822268	-2.57	rs11710434	0.15	-8.67	1.51	288	288	blup	0.16	1.09e-16	-2.13	0.0329	0.75
Nerve_Tibial	FAM135B	8	139000000	140000000	0.39	rs1589228	2.92	rs17674188	0.24	-9.49	2.09	661	5	lasso	0.23	2.3e-22	-2.13	0.0329	0.75
Colon_Sigmoid	RNASEH2B-AS1	13	51500000	51500000	0.27	rs1323884	3.89	rs2441	0.19	-6.24	-2.15	531	2	lasso	0.18	2.33e-10	2.13	0.0329	0.75
Skin_Not_Sun_Exposed_Suprapubic	GOLGA3	12	133000000	133000000	0.14	rs28757674	-2.55	rs13254	0.09	-5.57	-2.1	243	6	lasso	0.08	1.31e-07	2.13	0.0329	0.75
Thyroid	MYOC	1	172000000	172000000	0.14	rs235891	2.92	rs171000	0.1	-6.53	2.13	540	4	lasso	0.1	4.14e-11	-2.13	0.0329	0.75
Heart_Atrial_Appendage	PSMB9	6	32821938	32827362	0.3	rs241439	-3.13	rs4713600	0.12	5.95	-1.17	266	24	enet	0.18	2.27e-13	-2.13	0.0329	0.75
Muscle_Skeletal	WWOX	16	78133310	79246564	0.1	rs4493047	3.8	rs7189213	0.05	-5.61	-1.9	866	4	lasso	0.03	1.89e-05	2.13	0.0329	0.75
Uterus	RP11-486O12.2	12	124000000	124000000	0.62	rs11057298	2.25	rs11057302	0.39	6.37	2.07	379	8	enet	0.38	6.79e-12	2.13	0.0329	0.75
Brain_Cerebellum	ARHGEF19	1	16500000	16500000	0.57	rs11260930	2.6	rs221035	0.39	7.93	-2.16	335	2	lasso	0.38	1.16e-17	-2.13	0.0329	0.75
Artery_Coronary	CDO1	5	115000000	115000000	0.39	rs154759	-2.52	rs26534	0.11	4.78	-2.34	536	8	lasso	0.1	4.07e-05	-2.13	0.0329	0.75
Brain_Cerebellar_Hemisphere	CTA-390C10.10	22	25872185	25875938	0.3	rs8141065	-2.88	rs6004658	0.03	-4.37	-2.18	517	13	lasso	0.02	0.0513	2.13	0.0329	0.75
Pancreas	SEMA4B	15	90700000	90800000	0.15	rs8033939	2.34	rs2175903	0.14	5.76	-2.13	431	1	lasso	0.12	6.53e-08	-2.13	0.0329	0.75
Esophagus_Mucosa	CYP2U1	4	109000000	109000000	0.26	rs6835503	2.36	rs1493131	0.16	-8	2.29	386	26	enet	0.19	5.82e-18	-2.13	0.0329	0.75
Thyroid	PPP1R18	6	30644166	30655672	0.18	rs3130557	-2.39	rs3130557	0.08	-5.85	-2.39	77	4	lasso	0.08	7.83e-09	2.13	0.0329	0.75
Brain_Cerebellum	RP11-317J10.2	8	86400000	86400000	0.08	rs1553016	2.42	rs20571	0.05	-4.05	1.72	166	166	blup	0.03	0.0202	-2.13	0.0329	0.75
CMC.BRAIN.RNASEQ_SPLICING	SERP1	3	150000000	150000000	0.07	rs16862792	2.93	rs10935809	0.01	-4.04	-1.44	443	443	bslmm	0.02	0.00204	2.13	0.0329	0.75
Heart_Left_Ventricle	LILRA2	19	55084387	55099027	0.2	rs410852	2.74	rs8106636	0.1	-5.5	-2	489	18	enet	0.07	4.64e-06	2.13	0.0329	0.75
Pituitary	AC084018.1	12	122000000	122000000	0.3	rs12300459	-2.32	rs895951	0.19	-5.82	1.97	337	22	enet	0.18	2.22e-08	-2.13	0.0329	0.75
Pituitary	CCDC114	19	48799714	48824068	0.39	rs8112377	2.51	rs249368	0.36	-7.67	-2.1	510	2	lasso	0.35	2.12e-16	2.13	0.0329	0.75
Thyroid	PHACTR2	6	144000000	144000000	0.15	rs13218225	2.76	rs10080355	0.02	-4.64	2.16	507	507	blup	0.03	0.000153	-2.13	0.0329	0.75
Pituitary	USP22	17	20902910	20947073	0.32	rs12449311	-2.9	rs5005801	0.07	4.55	0.82	217	217	blup	0.11	1.87e-05	2.13	0.0329	0.75
Esophagus_Gastroesophageal_Junction	TUBBP1	8	30200000	30200000	0.35	rs2242457	-3.1	rs9642755	0.29	7.97	2.21	355	6	lasso	0.27	1.62e-16	2.13	0.033	0.75
Nerve_Tibial	TMEM221	19	17546318	17559376	0.16	rs3212700	3.14	rs11667945	0.12	-6.71	-2.24	435	2	lasso	0.11	2.47e-11	2.13	0.033	0.75
Uterus	RP11-64K12.10	15	40700000	40700000	0.49	rs2898974	-2.42	rs2289328	0.27	5.34	1.77	395	4	lasso	0.23	2.56e-07	2.13	0.033	0.75
Muscle_Skeletal	AFAP1	4	7760000	7870000	0.14	rs7356321	2.71	rs6824410	0.05	-5.75	-1.59	738	3	lasso	0.06	1.16e-08	2.13	0.033	0.75
Brain_Cerebellum	C4orf19	4	37500000	37600000	0.32	rs12642615	-2.66	rs1552019	0.19	-5.85	-2.11	641	11	enet	0.17	7.45e-08	2.13	0.033	0.75
Small_Intestine_Terminal_Ileum	RP11-890B15.3	11	131000000	131000000	0.5	rs7106030	2.9	rs12418278	0.17	5.63	-1.78	644	5	lasso	0.27	8.58e-10	-2.13	0.033	0.75
CMC.BRAIN.RNASEQ/CMC	BBS7	4	123000000	123000000	0.19	rs7699742	-3.44	rs13145213	0.21	9.96	1.2	423	423	bslmm	0.23	1.78e-27	2.13	0.033	0.75
CMC.BRAIN.RNASEQ_SPLICING	HAUS2	15	42800000	42900000	0.08	rs1900921	-2.13	rs2899051	0.05	6.28	-2.11	333	14	enet	0.04	8.26e-06	-2.13	0.033	0.75
Brain_Anterior_cingulate_cortex_BA24	ZNF337	20	25666203	25677477	0.16	rs6050791	2.74	rs6037199	0.02	-3.94	2.37	240	3	lasso	0.07	0.00324	-2.13	0.033	0.75
Cells_EBV-transformed_lymphocytes	TTLL4	2	220000000	220000000	0.2	rs10171368	-3.45	rs4674301	0	3.71	-1.32	377	377	blup	0.07	0.0021	-2.13	0.033	0.75
Esophagus_Mucosa	TTI1	20	36611409	36661870	0.14	rs198485	-2.98	rs6068552	0.05	4.94	-1.55	482	15	enet	0.07	3.47e-07	-2.13	0.033	0.75
Esophagus_Muscularis	GLDN	15	51600000	51700000	0.11	rs2445742	4.19	rs4775942	0.04	-4.9	2.58	476	7	lasso	0.08	1.56e-07	-2.13	0.033	0.75
Esophagus_Gastroesophageal_Junction	ZNF30	19	35417807	35436074	0.18	rs2546020	3	rs10422961	0.05	-4.52	1.97	463	27	enet	0.12	8.51e-08	-2.13	0.033	0.75
Muscle_Skeletal	RAB7L1	1	206000000	206000000	0.36	rs7365031	-2.69	rs823144	0.27	-11.79	-2.02	402	7	lasso	0.29	2.2e-38	2.13	0.033	0.75
Pancreas	C18orf8	18	21083473	21110576	0.29	rs1615035	2.49	rs12960583	0.1	5.06	2.12	346	346	blup	0.11	3.16e-07	2.13	0.033	0.75
Thyroid	DMWD	19	46286205	46296060	0.17	rs10418603	2.71	rs4802276	0.14	8.15	2.13	400	5	lasso	0.13	6.01e-14	2.13	0.033	0.75
Brain_Cerebellar_Hemisphere	RP11-445H22.4	20	43323533	43367575	0.25	rs6130677	2.34	rs6017408	0.14	-4.56	0.73	405	34	enet	0.14	1.55e-05	-2.13	0.033	0.75
Heart_Atrial_Appendage	AC098617.1	2	193000000	193000000	0.23	rs4853640	-2.27	rs2884025	0.07	-5.5	1.94	388	5	enet	0.08	2.14e-06	-2.13	0.033	0.75
Adrenal_Gland	KLHL12	1	203000000	203000000	0.16	rs4310498	-3.27	rs7534251	0.02	3.4	-1.92	488	7	lasso	0.05	0.00115	-2.13	0.033	0.75
Muscle_Skeletal	SPARC	5	151000000	151000000	0.24	rs2915872	3.31	rs4958483	0.08	-6.4	-1.27	565	36	enet	0.09	3.31e-12	2.13	0.033	0.75
Prostate	RP1-79C4.4	1	171000000	171000000	0.32	rs6695615	3.15	rs659580	0.07	-5.13	1.8	456	8	enet	0.08	0.00066	-2.13	0.033	0.75
Skin_Not_Sun_Exposed_Suprapubic	CCDC114	19	48799714	48824068	0.29	rs8112377	2.51	rs249368	0.2	-9.05	-2.1	510	12	enet	0.23	7.45e-21	2.13	0.033	0.75
Stomach	KNOP1	16	19714902	19729016	0.39	rs1894382	2.87	rs3829539	0.36	9.53	-2.08	450	5	lasso	0.36	5.54e-25	-2.13	0.033	0.75
Testis	RP11-666I19.2	8	1510000	1570000	0.16	rs2272613	2.73	rs13259879	0.09	-5.82	2.12	734	3	lasso	0.1	7.41e-07	-2.13	0.033	0.75
Artery_Tibial	ATF1	12	51200000	51200000	0.34	rs17291650	-3.04	rs11169571	0.21	9.56	2.22	310	310	blup	0.22	3.24e-23	2.13	0.0331	0.75
Esophagus_Muscularis	GBAP1	1	155000000	155000000	0.34	rs4845678	3.35	rs2990245	0.38	11.63	-2.49	328	19	enet	0.39	3e-37	-2.13	0.0331	0.75
Thyroid	RP11-446E9.2	8	56900000	56900000	0.07	rs6988900	-3.67	rs17813240	0.01	-3.91	-0.93	375	375	blup	0.03	0.000551	2.13	0.0331	0.75
Brain_Cortex	ARHGAP11A	15	32900000	32900000	0.26	rs11634255	-2.79	rs16964074	0	-4.14	-2.66	404	5	lasso	0.03	0.0321	2.13	0.0331	0.75
Thyroid	CLDND1	3	98200000	98200000	0.14	rs7632727	-2.54	rs3762655	0	3.96	-2.53	428	30	enet	0.01	0.0476	-2.13	0.0331	0.75
Colon_Transverse	ARHGEF19	1	16500000	16500000	0.58	rs11260930	2.6	rs221045	0.49	11.24	-2.14	335	13	enet	0.51	5.95e-40	-2.13	0.0331	0.75
Adipose_Subcutaneous	SULT1C2	2	109000000	109000000	0.7	rs13401731	-2.68	rs2305485	0.4	12.41	-2.34	327	23	enet	0.48	6.17e-56	-2.13	0.0331	0.75
Brain_Cerebellum	RP11-23P13.7	15	42200000	42200000	0.46	rs4924588	2.41	rs1197701	0.31	7.23	-1.84	424	2	lasso	0.31	4.33e-14	-2.13	0.0331	0.75
CMC.BRAIN.RNASEQ_SPLICING	ALG14	1	95400000	95500000	0.06	rs3860347	3.35	rs11165284	0.03	-4.68	-2.22	567	7	lasso	0.04	4.39e-05	2.13	0.0331	0.75
Artery_Aorta	PPHLN1	12	42600000	42800000	0.12	rs1882663	2.62	rs1059360	0.07	-5.17	-1.73	423	8	lasso	0.07	1.18e-05	2.13	0.0331	0.75
Prostate	SUOX	12	56400000	56400000	0.38	rs7312770	-2.98	rs705700	0.23	-5.94	-2.6	295	4	lasso	0.23	3.52e-09	2.13	0.0331	0.75
Whole_Blood	KB-431C1.4	8	103000000	103000000	0.34	rs2511736	4.34	rs2512411	0.1	6.48	-1.21	496	32	enet	0.15	1.26e-14	-2.13	0.0331	0.75
Muscle_Skeletal	CAMSAP2	1	201000000	201000000	0.17	rs2794409	3.2	rs1389644	0.05	-5.98	1.11	550	3	lasso	0.07	6.97e-10	-2.13	0.0331	0.75
Brain_Cortex	PCDHB8	5	141000000	141000000	0.21	rs370479	-2.95	rs2907296	0.13	-4.51	-2.64	444	10	enet	0.09	0.000236	2.13	0.0331	0.75
Colon_Sigmoid	TMEM249	8	146000000	146000000	0.19	rs13254769	2.91	rs3817681	0.08	4.56	-2.09	189	2	lasso	0.04	0.00209	-2.13	0.0331	0.75
Colon_Sigmoid	AC084125.4	8	146000000	146000000	0.24	rs13254769	3.08	rs4925822	0.05	4.61	-1.27	185	185	blup	0.05	0.000536	-2.13	0.0331	0.75
Ovary	SLC2A9	4	9770000	10100000	0.23	rs2012177	-3.1	rs4697698	0.07	4.21	-0.53	565	15	enet	0.12	5.42e-05	-2.13	0.0331	0.75
Pancreas	AP001877.1	11	95600000	95600000	0.11	rs7938474	3.2	rs644799	0.11	5.2	-2.2	626	3	lasso	0.08	7.8e-06	-2.13	0.0331	0.75
Pituitary	MAEA	4	1280000	1330000	0.35	rs6833307	2.6	rs13149575	0.07	5.61	-2.25	383	383	blup	0.19	4.94e-09	-2.13	0.0331	0.75
Prostate	RP11-500B12.1	9	120000000	120000000	0.29	rs10983691	3.02	rs10983712	0.04	3.92	-2.2	582	582	blup	0.12	2.19e-05	-2.13	0.0331	0.75
Whole_Blood	PPP2R1B	11	112000000	112000000	0.19	rs11214125	-2.68	rs10789849	0.03	5.48	1.71	373	16	enet	0.06	1.02e-06	2.13	0.0331	0.75
Artery_Tibial	MIR3916	1	247000000	247000000	0.37	rs11582097	2.72	rs7551512	0.1	-7.3	-1.88	465	7	lasso	0.17	5.68e-18	2.13	0.0331	0.75
Testis	SLC2A8	9	130000000	130000000	0.21	rs1123684	3.11	rs3824413	0.07	5.57	2.15	362	5	lasso	0.07	2.34e-05	2.13	0.0331	0.75
Lung	CYBRD1	2	172000000	172000000	0.34	rs1921776	2.52	rs3806562	0.1	6.57	-1.49	357	15	enet	0.13	1.06e-13	-2.13	0.0331	0.75
Skin_Not_Sun_Exposed_Suprapubic	RP11-486O12.2	12	124000000	124000000	0.09	rs11057298	2.25	rs7303554	0.05	4.73	2.06	381	2	lasso	0.04	0.000112	2.13	0.0331	0.75
Muscle_Skeletal	ATP7B	13	52500000	52600000	0.31	rs2031993	-3.34	rs3742290	0.13	-8.17	-0.37	355	38	enet	0.14	4.04e-18	2.13	0.0331	0.75
Muscle_Skeletal	RP11-457M11.5	6	26686469	26688192	0.46	rs9348747	2.58	rs6456762	0.35	-13.1	1.89	444	10	lasso	0.38	1.45e-52	-2.13	0.0331	0.75
Skin_Not_Sun_Exposed_Suprapubic	CTBP1	4	1210000	1240000	0.06	rs6833307	2.6	rs1564508	0.02	4.3	-2.41	404	8	enet	0.03	0.00099	-2.13	0.0331	0.75
Brain_Cerebellar_Hemisphere	RP11-274B21.9	7	128000000	128000000	0.32	rs2060718	-2.83	rs1970827	0.17	5.29	1.93	365	19	enet	0.24	6.49e-09	2.13	0.0331	0.75
Skin_Not_Sun_Exposed_Suprapubic	GCDH	19	13001840	13025021	0.32	rs8113706	3.27	rs8012	0.23	-8.9	2.07	325	5	lasso	0.22	4.3e-20	-2.13	0.0331	0.75
Skin_Not_Sun_Exposed_Suprapubic	S100B	21	48018875	48025121	0.16	rs2839262	-2.31	rs2239574	0.11	-6.12	-2.22	307	4	lasso	0.09	6.1e-09	2.13	0.0331	0.75
Cells_EBV-transformed_lymphocytes	XXYLT1	3	195000000	195000000	0.46	rs1356358	2.19	rs9825185	0.02	-3.44	1.81	376	9	lasso	0.13	4.96e-05	-2.13	0.0331	0.75
CMC.BRAIN.RNASEQ/CMC	LACTB	15	63400000	63400000	0.12	rs745338	3.44	rs2652822	0.14	8.01	2.16	513	2	lasso	0.14	1.17e-16	2.13	0.0331	0.75
Adrenal_Gland	MRPL36	5	1800000	1800000	0.44	rs7707727	-3.04	rs11953620	0.26	6.74	2.19	611	4	lasso	0.23	1.07e-11	2.13	0.0331	0.75
Testis	GPR111	6	47600000	47700000	0.37	rs2026734	-2.79	rs6935668	0.32	-8.72	-2.29	464	30	enet	0.36	8.93e-24	2.13	0.0331	0.75
CMC.BRAIN.RNASEQ_SPLICING	TMEM232	5	110000000	110000000	0.13	rs10434750	2.75	rs7708402	0.24	-10.63	2.04	331	331	bslmm	0.25	4.87e-30	-2.13	0.0332	0.75
Brain_Cortex	DPYSL5	2	27100000	27200000	0.34	rs7596707	3.08	rs4513249	0.13	-6.01	-1.36	382	20	enet	0.21	1.6e-08	2.13	0.0332	0.75
CMC.BRAIN.RNASEQ_SPLICING	DNAH14	1	225000000	226000000	0.05	rs16858145	2.37	rs16858145	0.04	4.69	2.37	443	4	lasso	0.04	2.99e-05	2.13	0.0332	0.75
Artery_Aorta	TP53I13	17	27893070	27900175	0.25	rs3760457	3.08	rs497993	0.17	-6.81	-2.12	314	2	lasso	0.17	2.89e-12	2.13	0.0332	0.75
Esophagus_Muscularis	PLBD2	12	114000000	114000000	0.16	rs730321	-2.69	rs7316592	0.03	-4.64	-0.04	511	50	enet	0.08	2.13e-07	2.13	0.0332	0.75
Brain_Cerebellum	EHD4	15	42200000	42300000	0.61	rs4924588	2.41	rs1197701	0.4	7.91	-1.84	433	6	lasso	0.39	3.24e-18	-2.13	0.0332	0.75
Brain_Nucleus_accumbens_basal_ganglia	FAM198A	3	43000000	43100000	0.21	rs704903	-1.74	rs11129989	0	-3.4	0.91	393	393	blup	0.02	0.0509	-2.13	0.0332	0.75
Esophagus_Mucosa	AC006946.17	22	17561591	17562346	0.23	rs2096537	2.95	rs2845393	0.03	-5.35	-0.65	495	495	blup	0.05	5.33e-06	2.13	0.0332	0.75
Artery_Tibial	TBC1D1	4	37900000	38100000	0.17	rs16994148	2.9	rs17425534	0.06	5.25	1.23	673	44	enet	0.06	4.4e-07	2.13	0.0332	0.75
CMC.BRAIN.RNASEQ/CMC	C4orf27	4	171000000	171000000	0.23	rs17660851	-2.79	rs17055114	0.14	8.13	1.68	354	354	bslmm	0.13	4.19e-15	2.13	0.0332	0.75
Brain_Putamen_basal_ganglia	PPA2	4	106000000	106000000	0.43	rs17035960	3.5	rs13108489	0.03	4.35	-0.81	402	402	blup	0.18	1.97e-06	-2.13	0.0332	0.75
Esophagus_Mucosa	SERBP1P3	3	53100000	53100000	0.25	rs991818	2.8	rs2564921	0.18	-8.35	2.07	357	9	lasso	0.17	9.62e-17	-2.13	0.0332	0.75
Stomach	SIDT1	3	113000000	113000000	0.51	rs2203251	2.89	rs35350834	0.28	-8.35	2.1	437	4	lasso	0.27	1.2e-17	-2.13	0.0332	0.75
Adipose_Subcutaneous	LONP1	19	5691888	5720583	0.33	rs12985637	-2.38	rs3892355	0.28	-10.76	2.05	400	7	lasso	0.32	2.7e-34	-2.13	0.0332	0.75
Brain_Substantia_nigra	RP11-274B21.3	7	128000000	128000000	0.54	rs4728090	3.01	rs2402923	0.33	5.29	2.52	366	23	enet	0.21	1.07e-05	2.13	0.0332	0.75
METSIM.ADIPOSE.RNASEQ	RP11-368I7.4	16	89749028	89752977	0.04	rs1946482	-2.08	rs11538871	0.03	4.68	-1.86	402	12	enet	0.02	0.000225	-2.13	0.0332	0.75
Nerve_Tibial	MTMR2	11	95600000	95700000	0.21	rs7938474	3.2	rs499076	0.09	-7.04	-2.23	604	34	enet	0.15	4.23e-14	2.13	0.0332	0.75
Skin_Not_Sun_Exposed_Suprapubic	LZTS3	20	3143263	3154192	0.18	rs2670311	-3.13	rs6084288	0.08	5.32	-1.48	424	20	enet	0.09	6.57e-09	-2.13	0.0332	0.75
Whole_Blood	PSMA2	7	43000000	43000000	0.28	rs17708673	3.99	rs644027	0.18	8.63	-2.16	457	4	lasso	0.17	1.12e-16	-2.13	0.0332	0.75
Artery_Aorta	WEE2-AS1	7	141000000	141000000	0.31	rs1285961	-3.17	rs6962760	0.2	8.41	-2.57	446	33	enet	0.26	1.28e-19	-2.13	0.0332	0.75
Colon_Sigmoid	HIBADH	7	27600000	27700000	0.36	rs10268254	-3.27	rs10486549	0.14	5.42	1.47	487	5	lasso	0.1	2.14e-06	2.13	0.0332	0.75
Adipose_Subcutaneous	VAV2	9	137000000	137000000	0.19	rs4598320	3.98	rs2073888	0.14	-7.33	-1.97	549	9	enet	0.13	4.2e-13	2.13	0.0332	0.75
Lung	SNX19	11	131000000	131000000	0.56	rs7106030	2.9	rs2276097	0.48	13.61	-2.34	642	7	lasso	0.49	1.16e-57	-2.13	0.0332	0.75
Artery_Aorta	RFT1	3	53100000	53200000	0.57	rs991818	2.8	rs2564921	0.39	10.36	2.07	370	18	lasso	0.38	7.09e-30	2.13	0.0332	0.75
Heart_Left_Ventricle	PSMG3-AS1	7	1610000	1630000	0.32	rs7780342	-2.85	rs4518570	0.08	-5.35	-2.36	350	7	lasso	0.1	4.76e-08	2.13	0.0332	0.75
Cells_Transformed_fibroblasts	RP11-457M11.5	6	26686469	26688192	0.55	rs9348747	2.58	rs6456762	0.29	-10.1	1.89	443	8	lasso	0.35	1.27e-29	-2.13	0.0332	0.75
CMC.BRAIN.RNASEQ_SPLICING	NDUFA3	19	54606159	54610281	0.06	rs7260197	2.77	rs7253859	0	-4.09	-1.04	442	442	bslmm	0.01	0.0669	2.13	0.0332	0.75
Heart_Left_Ventricle	RNF144A	2	7060000	7210000	0.37	rs13429103	-3.34	rs13027642	0.12	-6.49	1.99	597	13	enet	0.21	2.43e-15	-2.13	0.0332	0.75
Prostate	WAC-AS1	10	28800000	28800000	0.27	rs2489633	-3.6	rs2095901	-0.01	3.51	1.56	583	583	blup	0.06	0.00204	2.13	0.0332	0.75
Skin_Not_Sun_Exposed_Suprapubic	ANO5	11	22200000	22300000	0.19	rs4635079	2.65	rs4627075	0.13	7.25	1.92	374	4	lasso	0.15	1.35e-13	2.13	0.0332	0.75
Thyroid	PHF21B	22	45277042	45405880	0.38	rs2239792	3.27	rs7287811	0.22	-9.35	2.11	664	7	lasso	0.22	6.76e-23	-2.13	0.0332	0.75
NTR.BLOOD.RNAARR	CRISP3	6	49700000	49700000	0.02	rs41334350	2.94	rs13201512	0.01	4.56	-1.52	357	357	blup	0.01	0.000319	-2.13	0.0332	0.75
Artery_Tibial	SRP14	15	40300000	40300000	0.17	rs4924394	3.07	rs2291621	0.09	6.23	-1.89	449	11	enet	0.09	5.96e-10	-2.13	0.0333	0.75
Brain_Substantia_nigra	RP11-665C16.6	14	55700000	55700000	0.3	rs10149261	-2.36	rs17741542	0.25	-4.76	-1.87	379	6	lasso	0.22	8.36e-06	2.13	0.0333	0.75
Cells_Transformed_fibroblasts	RP11-89K11.1	15	102000000	102000000	0.14	rs1562253	3.23	rs375606	0.09	-6.37	-2.04	373	11	enet	0.1	1.34e-08	2.13	0.0333	0.75
Adrenal_Gland	PLD1	3	171000000	172000000	0.22	rs11926949	-2.85	rs6766336	-0.01	-3.1	-0.52	452	452	blup	0.02	0.0293	2.13	0.0333	0.75
Adipose_Subcutaneous	CTBP1-AS2	4	1240000	1280000	0.32	rs6833307	2.6	rs2878539	0.15	8.64	-2.37	403	13	lasso	0.21	1.32e-21	-2.13	0.0333	0.75
Esophagus_Gastroesophageal_Junction	ZNF749	19	57946697	57956853	0.4	rs862699	-3.88	rs11665675	0.37	-8.85	-1.73	491	11	enet	0.34	4.41e-21	2.13	0.0333	0.75
METSIM.ADIPOSE.RNASEQ	SLC52A2	8	146000000	146000000	0.2	rs13254769	2.93	rs2280840	0.24	11.64	-2.09	173	7	enet	0.23	3.4e-34	-2.13	0.0333	0.75
Cells_Transformed_fibroblasts	ETAA1	2	67600000	67600000	0.24	rs657667	2.76	rs4671802	0.16	7.79	1.75	630	5	lasso	0.19	1.02e-15	2.13	0.0333	0.75
CMC.BRAIN.RNASEQ_SPLICING	RIMS2	8	105000000	105000000	0.13	rs2132643	-2.18	rs17817071	0.16	-8.53	-2.15	360	8	lasso	0.16	2.48e-18	2.13	0.0333	0.75
Spleen	ARPC5	1	184000000	184000000	0.29	rs12144629	2.46	rs6424904	0.12	4.89	1.99	521	521	blup	0.17	2.02e-07	2.13	0.0333	0.75
CMC.BRAIN.RNASEQ_SPLICING	TRAF3IP2-AS1	6	112000000	112000000	0.09	rs17072442	3.71	rs2235175	0.09	-6.38	-2.12	475	9	enet	0.06	5.85e-08	2.13	0.0333	0.75
CMC.BRAIN.RNASEQ/CMC	DNMBP	10	102000000	102000000	0.08	rs2273697	-3.51	rs4148396	0.05	6.58	2.29	506	7	enet	0.07	4.13e-09	2.13	0.0333	0.75
Esophagus_Gastroesophageal_Junction	SPATS2L	2	201000000	201000000	0.25	rs17531061	2.73	rs6435049	0.14	-5.88	-2.25	510	3	lasso	0.09	3.52e-06	2.13	0.0333	0.75
Cells_Transformed_fibroblasts	LINC00877	3	72100000	72300000	0.26	rs12630040	2.89	rs7634042	0.03	-5.42	1.53	561	8	lasso	0.08	5.45e-07	-2.13	0.0333	0.75
Esophagus_Gastroesophageal_Junction	RP3-449M8.6	14	74900000	74900000	0.4	rs8006560	-3.15	rs7148018	0.12	-6.08	1.29	371	11	lasso	0.18	3.64e-11	-2.13	0.0333	0.75
Heart_Left_Ventricle	NT5C	17	73126361	73127890	0.11	rs4073422	-3.52	rs35271045	0.09	5.27	2.38	399	12	enet	0.1	6.4e-08	2.13	0.0333	0.75
Pancreas	RP11-632K20.7	15	32800000	32800000	0.25	rs11634255	-2.79	rs11634086	0	3.33	-1.49	379	379	blup	0.02	0.0133	-2.13	0.0333	0.75
Brain_Anterior_cingulate_cortex_BA24	PRKG1	10	52800000	54100000	0.43	rs7085697	-2.97	rs7893773	0.23	-5.14	-2.49	462	5	lasso	0.24	3.18e-08	2.13	0.0333	0.751
GTEx.Whole_Blood	HCG11	6	26522076	26526807	0.12	rs9348747	2.58	rs11755943	0.01	4.82	1.53	478	8	lasso	0.02	0.013	2.13	0.0333	0.751
Cells_Transformed_fibroblasts	TPGS2	18	34360019	34409068	0.15	rs1662922	-3.23	rs10502668	0.06	5.65	-2.87	433	12	enet	0.14	7.28e-12	-2.13	0.0333	0.751
Adipose_Subcutaneous	FAM19A2	12	62100000	62700000	0.13	rs10784282	-3.71	rs7300928	0.05	5.43	1.39	477	17	enet	0.07	5.22e-08	2.13	0.0333	0.751
Brain_Cerebellar_Hemisphere	CENPJ	13	25500000	25500000	0.46	rs17082017	-2.79	rs2483397	0.21	5.66	-0.76	540	15	enet	0.27	5.11e-10	-2.13	0.0333	0.751
Ovary	SERBP1P3	3	53100000	53100000	0.44	rs991818	2.8	rs2336725	0.29	-6.26	2.08	357	22	enet	0.31	3.04e-11	-2.13	0.0333	0.751
Brain_Caudate_basal_ganglia	OTOF	2	26700000	26800000	0.22	rs7596707	3.08	rs2272464	0	-3.74	-2.24	362	14	enet	0.07	0.00108	2.13	0.0333	0.751
Esophagus_Gastroesophageal_Junction	C6	5	41100000	41300000	0.14	rs440781	-3.41	rs749629	0.07	-4.92	2.32	469	17	enet	0.09	3.26e-06	-2.13	0.0334	0.751
Skin_Sun_Exposed_Lower_leg	MAPK1IP1L	14	55500000	55500000	0.05	rs17127785	-2.52	rs2274273	0.01	3.91	-2.1	446	2	lasso	0.03	0.000523	-2.13	0.0334	0.751
Brain_Putamen_basal_ganglia	ZNF25	10	38200000	38300000	0.19	rs2505192	-2.41	rs12412221	0.06	4.06	0.98	278	278	blup	0.12	0.000166	2.13	0.0334	0.751
Esophagus_Gastroesophageal_Junction	AC006942.4	19	50312190	50312970	0.19	rs1674137	-2.85	rs10423897	0	-3.68	0.81	356	12	enet	0.03	0.00838	-2.13	0.0334	0.751
Stomach	RNF123	3	49700000	49800000	0.09	rs9822268	-2.57	rs11720705	0.03	3.74	0.96	315	315	blup	0.05	0.000486	2.13	0.0334	0.751
Thyroid	ACTR5	20	37377085	37400834	0.1	rs1010321	-3.68	rs2245231	0.09	-6.2	-2.13	442	2	lasso	0.08	2.76e-09	2.13	0.0334	0.751
Artery_Coronary	RFT1	3	53100000	53200000	0.42	rs991818	2.8	rs2564921	0.3	6.81	2.07	370	21	enet	0.25	2.71e-11	2.13	0.0334	0.751
Brain_Cortex	IL33	9	6220000	6260000	0.14	rs10115883	2.76	rs7869419	0.21	5.43	-2.15	445	4	lasso	0.2	2.3e-08	-2.13	0.0334	0.751
Thyroid	GPR160	3	170000000	170000000	0.08	rs7621496	3.27	rs10936613	0.02	-4.65	0.88	386	386	blup	0.04	8.2e-05	-2.13	0.0334	0.751
Brain_Nucleus_accumbens_basal_ganglia	SMAD9	13	37400000	37500000	0.37	rs9315432	-2.6	rs9576129	0.25	5.95	-1.91	499	5	lasso	0.25	1.07e-09	-2.13	0.0334	0.751
Colon_Transverse	RFT1	3	53100000	53200000	0.48	rs991818	2.8	rs2336725	0.36	9.42	2.08	370	9	lasso	0.36	1.93e-25	2.13	0.0334	0.751
Whole_Blood	PAQR5	15	69600000	69700000	0.16	rs12593658	2.41	rs7173363	0.06	6.15	1.82	396	12	enet	0.09	2.11e-09	2.13	0.0334	0.751
Adipose_Visceral_Omentum	ZCRB1	12	42700000	42700000	0.08	rs1882663	2.62	rs1796360	0.09	5.25	1.98	429	4	lasso	0.07	7.36e-07	2.13	0.0334	0.751
Nerve_Tibial	GLIPR2	9	36100000	36200000	0.31	rs1571268	-2.65	rs4260967	0.02	5.66	2.08	406	40	enet	0.12	8.29e-12	2.13	0.0334	0.751
Adipose_Subcutaneous	HOXA6	7	27200000	27200000	0.08	rs34957925	-2.81	rs3807597	0.01	-3.61	-1.47	397	397	blup	0.02	0.0035	2.13	0.0334	0.751
Brain_Cerebellum	VPS8	3	185000000	185000000	0.51	rs12633311	-3.76	rs16859583	0.15	6.09	1.91	428	428	blup	0.23	3.51e-10	2.13	0.0334	0.751
Breast_Mammary_Tissue	DTD1	20	18568537	18744561	0.2	rs6081237	3.02	rs6081303	0.02	-5.05	1.83	484	484	blup	0.06	3.3e-05	-2.13	0.0334	0.751
Esophagus_Muscularis	RP11-466P24.7	5	75600000	75600000	0.11	rs6863053	-3.4	rs4490566	0.01	4.24	1.11	569	569	blup	0.03	0.000449	2.13	0.0334	0.751
Esophagus_Mucosa	CHMP2B	3	87300000	87300000	0.28	rs4435642	-3.2	rs3804602	0.13	7.6	2.5	339	339	blup	0.19	5.84e-18	2.13	0.0334	0.751
Esophagus_Gastroesophageal_Junction	TDRD3	13	61000000	61100000	0.14	rs7334528	-2.83	rs4886229	0.02	4.26	-1.21	457	457	blup	0.06	0.000287	-2.13	0.0334	0.751
Cells_Transformed_fibroblasts	TYMS	18	657604	673578	0.14	rs4797325	2.92	rs12960148	0	3.39	-0.67	622	622	blup	0.01	0.0499	2.13	0.0334	0.751
Brain_Hypothalamus	ROGDI	16	4846969	4852951	0.26	rs12923028	2.71	rs7928	0	-3.8	0.94	388	388	blup	0.1	0.000467	-2.13	0.0334	0.751
Adipose_Subcutaneous	RET	10	43600000	43600000	0.08	rs12241923	-2.76	rs2505994	0.06	-5.88	-2	381	5	lasso	0.06	6.61e-07	2.13	0.0334	0.751
Breast_Mammary_Tissue	PTPN12	7	77200000	77300000	0.25	rs12537271	-3.16	rs12113982	0.12	-5.67	-2.47	375	3	lasso	0.14	6.62e-10	2.13	0.0334	0.751
Esophagus_Mucosa	PAQR8	6	52200000	52300000	0.22	rs1060912	2.99	rs6458830	0.05	-6.02	-0.82	532	9	lasso	0.1	3.94e-10	2.13	0.0334	0.751
Muscle_Skeletal	KLHL7	7	23100000	23200000	0.08	rs12700439	-2.6	rs870476	0.05	-5.51	1.95	431	2	lasso	0.05	1.05e-06	-2.13	0.0334	0.751
Skin_Not_Sun_Exposed_Suprapubic	ABHD8	19	17402940	17421045	0.17	rs773853	-3.95	rs3810204	0.09	6.43	2.33	429	4	lasso	0.1	2.77e-09	2.13	0.0334	0.751
Artery_Tibial	LZTS3	20	3143263	3154192	0.27	rs2670311	-3.13	rs1056881	0.07	5.62	-1.57	424	15	enet	0.1	1.52e-10	-2.13	0.0335	0.751
Vagina	U2AF1L4	19	36233365	36235882	0.75	rs2310857	-2.82	rs2871921	0.4	6.73	2.5	436	14	lasso	0.43	1.33e-14	2.13	0.0335	0.751
Brain_Spinal_cord_cervical_c-1	RP11-457M11.5	6	26686469	26688192	0.53	rs9348747	2.58	rs10946868	0.16	-5.14	1.61	443	8	lasso	0.23	3.23e-06	-2.13	0.0335	0.751
Cells_Transformed_fibroblasts	RPAIN	17	5323481	5334613	0.39	rs4790770	-2.77	rs1058115	0.42	-11.18	-2.29	526	3	lasso	0.41	2.18e-36	2.13	0.0335	0.751
Nerve_Tibial	PSMB9	6	32821938	32827362	0.15	rs241439	-3.13	rs4713600	0.11	6.63	-1.17	266	20	enet	0.1	4.46e-10	-2.13	0.0335	0.751
Testis	TDRD3	13	61000000	61100000	0.13	rs7334528	-2.83	rs4886227	0.04	4.31	-1.08	457	457	blup	0.03	0.00598	-2.13	0.0335	0.751
Cells_Transformed_fibroblasts	RP1-224A6.3	1	22400000	22400000	0.14	rs4589079	-3.53	rs2473277	0.05	-5.07	1.75	521	3	lasso	0.08	7.7e-07	-2.13	0.0335	0.751
Esophagus_Mucosa	MSH6	2	47900000	48000000	0.14	rs1693879	3.96	rs7562048	0.07	5.86	0.86	362	11	enet	0.08	3.05e-08	2.13	0.0335	0.751
Skin_Not_Sun_Exposed_Suprapubic	C4B	6	31982539	32003195	0.25	rs1150753	-3.05	rs497309	0.16	7.84	-2.8	189	33	enet	0.2	3.95e-18	-2.13	0.0335	0.751
Skin_Sun_Exposed_Lower_leg	RP11-81M19.3	11	89600000	89600000	0.08	rs11018627	-3.1	rs7929724	0	-3.45	-0.23	216	216	blup	0	0.124	-2.13	0.0335	0.751
Muscle_Skeletal	AZI1	17	79163393	79196799	0.07	rs11869351	3.8	rs9896850	0	-3.59	-0.48	441	441	blup	0.02	0.00317	2.13	0.0335	0.751
CMC.BRAIN.RNASEQ_SPLICING	RSPO2	8	109000000	109000000	0.06	rs1376144	2.97	rs11780793	0.03	-4.67	2.92	412	40	enet	0.03	0.000108	-2.13	0.0335	0.751
Artery_Coronary	DHRS4L2	14	24400000	24500000	0.45	rs3818251	-2.75	rs8003491	0.17	-5.44	2.07	494	17	enet	0.15	4.04e-07	-2.13	0.0335	0.751
Esophagus_Muscularis	RP11-723O4.9	3	129000000	129000000	0.25	rs789244	-2.42	rs789253	0.1	6.68	-2.35	359	359	blup	0.14	6.17e-13	-2.13	0.0335	0.751
Esophagus_Gastroesophageal_Junction	QRICH1	3	49100000	49100000	0.08	rs6446272	-2.45	rs6806356	0.02	3.79	1.44	255	255	blup	0.05	0.000699	2.13	0.0335	0.751
Artery_Aorta	IKBIP	12	99000000	99000000	0.45	rs2198796	3.03	rs12581119	0.39	10.23	-2.02	443	5	lasso	0.41	7.53e-32	-2.13	0.0335	0.751
METSIM.ADIPOSE.RNASEQ	ADCY7	16	50280048	50352046	0.04	rs4451936	2.36	rs7191958	0	-3.88	2.12	359	22	enet	0.01	0.0165	-2.13	0.0335	0.751
Ovary	CARS2	13	111000000	111000000	0.49	rs2296657	2.99	rs9555724	0.16	-5.14	2.69	679	20	enet	0.12	5.71e-05	-2.13	0.0335	0.751
Vagina	CTD-3092A11.1	15	30800000	30800000	0.45	rs2293320	-2.57	rs12441324	0.09	4.3	1.55	133	133	blup	0.14	6.24e-05	2.13	0.0335	0.751
Colon_Transverse	PPWD1	5	64900000	64900000	0.25	rs154629	2.81	rs42961	0.19	7.64	2.57	418	31	enet	0.2	9.11e-14	2.13	0.0335	0.752
Pituitary	RP11-274B21.8	7	128000000	128000000	0.31	rs4728090	3.01	rs11983903	0.14	-4.86	-1.92	368	4	lasso	0.1	2.7e-05	2.13	0.0335	0.752
Prostate	RP11-274B21.3	7	128000000	128000000	0.55	rs4728090	3.01	rs2402923	0.36	7.11	2.52	367	367	blup	0.36	3.48e-14	2.13	0.0335	0.752
Muscle_Skeletal	RAB11FIP4	17	29718642	29865236	0.06	rs1548470	-2.85	rs9908879	0.02	4.47	-2.21	360	360	blup	0.01	0.0145	-2.13	0.0335	0.752
Muscle_Skeletal	DPY19L1P1	7	32600000	32800000	0.24	rs12671333	2.18	rs2443125	0.15	-8.69	-1.22	408	15	enet	0.22	7.96e-28	2.13	0.0335	0.752
METSIM.ADIPOSE.RNASEQ	VEPH1	3	157000000	157000000	0.05	rs2047647	2.79	rs4680375	0.02	-4.8	0.12	510	510	blup	0.02	0.000389	-2.13	0.0335	0.752
Thyroid	RP11-807H7.2	4	66600000	66600000	0.24	rs6834811	-2.53	rs4438803	0.12	-6.95	-2.38	415	38	enet	0.12	1.32e-12	2.13	0.0335	0.752
Cells_Transformed_fibroblasts	ANO7P1	1	16500000	16600000	0.13	rs11260930	2.6	rs221035	0.06	4.58	-2.16	324	13	lasso	0.05	7.97e-05	-2.13	0.0335	0.752
Cells_EBV-transformed_lymphocytes	WEE2-AS1	7	141000000	141000000	0.3	rs1285961	-3.17	rs2013816	0.08	5.05	-2.54	446	21	enet	0.14	1.75e-05	-2.13	0.0336	0.752
Testis	MAP3K11	11	65400000	65400000	0.19	rs11227226	-2.56	rs2004649	0.05	4.76	-2.02	351	351	blup	0.07	3.21e-05	-2.13	0.0336	0.752
Lung	DFFA	1	10500000	10500000	0.08	rs4845960	-2.75	rs1307485	0.03	-4.35	-1.24	405	405	blup	0.03	0.000275	2.13	0.0336	0.752
Skin_Sun_Exposed_Lower_leg	CTD-2524L6.3	15	72100000	72100000	0.04	rs17811309	2.64	rs12914070	0.03	-4.64	2.02	501	4	lasso	0.02	0.00491	-2.13	0.0336	0.752
Brain_Caudate_basal_ganglia	RP11-111K18.2	7	42900000	42900000	0.27	rs17708673	3.99	rs602524	0.06	-5.01	-2.18	459	7	lasso	0.08	0.00033	2.13	0.0336	0.752
Breast_Mammary_Tissue	TNNI3K	1	74700000	75000000	0.43	rs6700161	2.94	rs518769	0.23	-7.7	2.32	361	24	enet	0.28	1.45e-19	-2.12	0.0336	0.752
Adipose_Visceral_Omentum	GRID1	10	87400000	88100000	0.24	rs17106192	-3.21	rs2114826	0.12	6.76	-2.07	483	2	lasso	0.13	6.74e-11	-2.13	0.0336	0.752
Esophagus_Muscularis	SUPV3L1	10	70900000	71000000	0.15	rs1802295	-3.32	rs12256853	0.02	-4.5	1.38	530	530	blup	0.04	7.06e-05	-2.12	0.0336	0.752
Heart_Atrial_Appendage	FAM19A2	12	62100000	62700000	0.13	rs10784282	-3.71	rs3803106	0	3.59	1.4	477	477	blup	0.02	0.00619	2.12	0.0336	0.752
Adrenal_Gland	PTPN12	7	77200000	77300000	0.29	rs12537271	-3.16	rs12113982	0.01	-4.46	-2.47	375	8	lasso	0.09	4.85e-05	2.12	0.0336	0.752
Artery_Tibial	LILRA2	19	55084387	55099027	0.17	rs410852	2.74	rs8106636	0.03	-5.38	-2	489	7	lasso	0.04	3.43e-05	2.12	0.0336	0.752
Prostate	SYCE1L	16	77240338	77246902	0.43	rs8061864	3.2	rs11865641	0.32	6.61	2.69	735	3	lasso	0.32	1.81e-12	2.13	0.0336	0.752
Skin_Not_Sun_Exposed_Suprapubic	HOXB2	17	46618256	46622856	0.26	rs4793870	-3.5	rs8079617	0.13	-7.35	-1.58	410	7	lasso	0.14	4.68e-13	2.12	0.0336	0.752
Adipose_Subcutaneous	SH3BP5L	1	249000000	249000000	0.05	rs11205415	2.55	rs12029054	0.04	-4.44	1.86	93	93	blup	0.04	9.86e-05	-2.12	0.0336	0.752
Thyroid	SLC35A1	6	88200000	88200000	0.1	rs9353446	-2.81	rs3778671	0.02	-4.64	1.33	445	445	blup	0.02	0.00123	-2.12	0.0336	0.752
Brain_Substantia_nigra	FAM228A	2	24400000	24400000	0.42	rs7579413	-2.46	rs12988269	0.09	3.97	-1.33	256	256	blup	0.13	0.00057	-2.12	0.0336	0.753
Nerve_Tibial	SCRN2	17	45915080	45918699	0.61	rs6504108	3.03	rs7212099	0.35	-11.28	1.78	386	7	lasso	0.39	5.43e-40	-2.12	0.0336	0.753
CMC.BRAIN.RNASEQ_SPLICING	SFT2D1	6	167000000	167000000	0.12	rs12663423	2.81	rs10455809	0.06	-6.02	-1.58	724	4	lasso	0.04	4.21e-06	2.12	0.0336	0.753
NTR.BLOOD.RNAARR	ALDH5A1	6	24500000	24500000	0.06	rs10806983	-2.35	rs3761793	0.04	-7.34	1.64	601	601	bslmm	0.04	5.8e-12	-2.12	0.0336	0.753
CMC.BRAIN.RNASEQ_SPLICING	FAM120AOS	9	96200000	96200000	0.16	rs10992556	3.86	rs10992740	0.19	-9.19	2.19	492	4	lasso	0.19	3.08e-22	-2.12	0.0336	0.753
Lung	LEMD2	6	33738979	33756913	0.07	rs568901	-2.85	rs943475	0.02	4.43	-2.26	539	5	lasso	0.04	0.000101	-2.12	0.0336	0.753
Stomach	C7orf25	7	42900000	43000000	0.13	rs17708673	3.99	rs583301	0.1	5.31	-2.16	463	4	lasso	0.09	2.57e-06	-2.12	0.0336	0.753
CMC.BRAIN.RNASEQ/CMC	LOC100130872	4	1190000	1200000	0.17	rs6833307	2.6	rs1250105	0.16	8.47	1.35	384	24	enet	0.16	1.85e-19	2.12	0.0337	0.753
Brain_Cerebellum	CREBRF	5	172000000	173000000	0.26	rs4867710	-3.37	rs6884962	0.12	-4.52	1.64	558	3	lasso	0.11	1.17e-05	-2.12	0.0337	0.753
Artery_Coronary	C4A	6	31949801	31970458	0.32	rs1150753	-3.05	rs3101018	0.23	-5.92	-2.62	222	222	blup	0.22	4.62e-10	2.12	0.0337	0.753
Liver	NOTCH4	6	32162620	32191844	0.25	rs1150753	-3.05	rs3807039	0.01	3.97	3.02	163	20	enet	0.06	0.00184	2.12	0.0337	0.753
Skin_Not_Sun_Exposed_Suprapubic	TRUB1	10	117000000	117000000	0.13	rs7099208	2.89	rs881191	0.04	4.53	0.71	325	12	enet	0.02	0.00249	2.12	0.0337	0.753
Adrenal_Gland	MTMR10	15	31200000	31300000	0.31	rs6493535	-2.79	rs2339046	0.18	5.71	-2.14	375	3	lasso	0.15	6.92e-08	-2.12	0.0337	0.753
Thyroid	ST8SIA5	18	44259081	44339220	0.12	rs11662107	-3.17	rs11082548	0.02	4.35	-2.16	503	4	lasso	0.02	0.00659	-2.12	0.0337	0.753
Brain_Nucleus_accumbens_basal_ganglia	RP11-313J2.1	10	42800000	42900000	0.56	rs9703043	-2.84	rs2489685	0.3	-7.02	1.35	193	9	lasso	0.36	5.16e-14	-2.12	0.0337	0.753
CMC.BRAIN.RNASEQ/CMC	ZNF407	18	72342922	72777628	0.2	rs17808552	-3.17	rs10782060	0.18	9.21	-2.27	801	5	lasso	0.18	1.01e-21	-2.12	0.0337	0.753
METSIM.ADIPOSE.RNASEQ	TXNL4B	16	72078188	72128330	0.03	rs10500568	3.32	rs1820248	0	3.61	0.36	367	367	bslmm	0.01	0.00613	2.12	0.0337	0.753
Ovary	NUP210	3	13400000	13500000	0.39	rs360894	2.93	rs9863413	0.02	-3.88	-1.31	565	7	lasso	0.09	0.000449	2.12	0.0337	0.753
Thyroid	IRF5	7	129000000	129000000	0.4	rs2060718	-2.83	rs4728142	0.19	8.95	-1.61	338	8	enet	0.28	2.11e-30	-2.12	0.0337	0.753
Adipose_Visceral_Omentum	LINC00652	20	18768295	18774979	0.1	rs13043431	-3.15	rs7262320	0	3.86	-0.15	513	513	blup	0	0.177	-2.12	0.0337	0.753
Artery_Tibial	CTD-3076O17.2	15	101000000	101000000	0.11	rs4570822	3.4	rs2727106	0.03	4.41	-2.85	523	2	lasso	0.03	0.000375	-2.12	0.0337	0.753
Muscle_Skeletal	TACO1	17	61678231	61685725	0.09	rs4459609	-3.31	rs2447446	0.01	-3.92	-1.37	278	278	blup	0.02	0.00185	2.12	0.0337	0.753
Brain_Amygdala	REEP2	5	138000000	138000000	0.33	rs154071	2.57	rs217256	0.05	4.08	-1.57	294	294	blup	0.16	5.83e-05	-2.12	0.0337	0.753
Muscle_Skeletal	MRPS33	7	141000000	141000000	0.1	rs38738	3.05	rs557962	0.05	-5.43	1.69	400	3	lasso	0.04	1.72e-06	-2.12	0.0337	0.753
Esophagus_Muscularis	RP11-347I19.8	12	122000000	122000000	0.26	rs12300459	-2.32	rs921286	0.14	-7.74	2.04	338	12	enet	0.15	1.42e-13	-2.12	0.0337	0.753
Artery_Tibial	TMEM249	8	146000000	146000000	0.17	rs13254769	2.91	rs2272663	0.04	4.55	-2.12	191	3	lasso	0.04	0.000105	-2.12	0.0337	0.753
Nerve_Tibial	CTD-2561J22.2	19	21565667	21569979	0.2	rs10408496	-2.33	rs8112775	0.03	5.06	-1.8	287	8	lasso	0.06	8.96e-07	-2.12	0.0337	0.753
Artery_Tibial	ABHD8	19	17402940	17421045	0.31	rs773853	-3.95	rs6903	0.19	-9.52	-1.36	429	6	lasso	0.28	1.54e-29	2.12	0.0337	0.753
Brain_Cerebellum	SLIT2	4	20300000	20600000	0.27	rs2575082	-3.4	rs4403045	0.13	4.68	-2.12	381	1	lasso	0.08	0.000338	-2.12	0.0338	0.753
Esophagus_Gastroesophageal_Junction	CD40	20	44746911	44758502	0.27	rs2425752	2.52	rs1883832	0.07	-5.29	2.51	499	27	enet	0.1	1.18e-06	-2.12	0.0338	0.753
Muscle_Skeletal	PPM1B	2	44400000	44500000	0.06	rs896989	2.95	rs8410	0	-4.33	2.24	501	11	enet	0.01	0.00509	-2.12	0.0338	0.753
Artery_Aorta	ZNF582	19	56887413	56904914	0.15	rs488196	-3.16	rs6509975	0	-3.35	1.72	532	532	blup	0.03	0.00553	-2.12	0.0338	0.753
Skin_Sun_Exposed_Lower_leg	LINC00471	2	232000000	232000000	0.21	rs4973422	2.66	rs6742104	0.15	-8.06	1.37	359	6	lasso	0.17	3.11e-18	-2.12	0.0338	0.753
Artery_Aorta	SULT1C2	2	109000000	109000000	0.44	rs13401731	-2.68	rs4149423	0.22	8.13	-1.39	327	6	lasso	0.27	2.25e-20	-2.12	0.0338	0.753
Brain_Caudate_basal_ganglia	LINC00500	4	139000000	139000000	0.36	rs17241143	3.04	rs17301552	0.27	6.22	-2.07	473	4	lasso	0.26	3.17e-11	-2.12	0.0338	0.753
Cells_EBV-transformed_lymphocytes	CTD-2325M2.1	19	8073613	8080909	0.42	rs12986396	2.57	rs2042920	0.04	-3.62	-1.65	435	435	blup	0.1	0.0003	2.12	0.0338	0.753
GTEx.Whole_Blood	KNOP1	16	19721831	19726359	0.08	rs1894382	2.87	rs2239973	0.04	5.1	-2.02	442	3	lasso	0.04	0.000171	-2.12	0.0338	0.753
Brain_Putamen_basal_ganglia	RP11-125B21.2	9	2420000	2640000	0.64	rs10965112	-3.59	rs475384	0.22	5.01	-0.96	767	39	enet	0.14	3.96e-05	-2.12	0.0338	0.753
Adipose_Subcutaneous	RP11-313J2.1	10	42800000	42900000	0.31	rs9703043	-2.84	rs2466478	0.33	-11.84	1.37	193	7	lasso	0.41	1.34e-45	-2.12	0.0338	0.753
Artery_Aorta	RP11-252A24.2	16	74366512	74394757	0.14	rs12102785	-2.79	rs9927929	0.03	-3.88	-2.44	362	8	lasso	0.03	0.00387	2.12	0.0338	0.753
Lung	AC008174.3	2	187000000	187000000	0.06	rs13036091	-2.85	rs12615971	0.03	-4.73	-2.49	295	295	blup	0.04	4.35e-05	2.12	0.0338	0.753
Muscle_Skeletal	EFCAB4A	11	826000	832000	0.09	rs7481525	-2.32	rs11246311	0.01	4.21	-0.18	417	15	enet	0.02	0.000838	-2.12	0.0338	0.753
Whole_Blood	CMTM3	16	66637777	66647795	0.24	rs12926574	2.81	rs8051710	0.14	-7.36	1.97	416	3	lasso	0.14	1.06e-13	-2.12	0.0338	0.753
Adipose_Subcutaneous	HINFP	11	119000000	119000000	0.22	rs10790286	-3.06	rs595359	0.15	8.09	2.35	380	10	enet	0.14	3.98e-14	2.12	0.0338	0.753
Adrenal_Gland	APMAP	20	24943561	24973615	0.29	rs4813522	4.5	rs1854849	0.13	5.31	2.42	490	21	enet	0.13	4.25e-07	2.12	0.0338	0.753
Artery_Tibial	CELF1	11	47500000	47600000	0.04	rs10838739	-2.4	rs2280231	0	-3.42	-1.86	275	275	blup	0.02	0.00482	2.12	0.0338	0.753
Brain_Caudate_basal_ganglia	AC026150.8	15	30800000	30800000	0.1	rs2293320	-2.57	rs12441324	0.03	3.6	1.55	140	140	blup	0.06	0.00137	2.12	0.0338	0.753
Brain_Hypothalamus	BX322557.10	21	46707967	46711653	0.47	rs4819063	2.65	rs2838867	0.38	-6.49	-2.08	495	4	lasso	0.38	1.07e-12	2.12	0.0338	0.753
CMC.BRAIN.RNASEQ_SPLICING	FAM118A	22	45705080	45737836	0.08	rs2239792	3.27	rs720682	0.04	4.3	-0.65	606	606	bslmm	0.04	3.64e-05	-2.12	0.0338	0.753
METSIM.ADIPOSE.RNASEQ	RP11-351D16.3	10	43600000	43600000	0.07	rs6421747	2.97	rs1864395	0.06	6.98	-2.01	383	36	enet	0.06	1.27e-09	-2.12	0.0338	0.753
Minor_Salivary_Gland	CEP290	12	88400000	88500000	0.46	rs1675584	2.44	rs17015408	0.11	4.57	-2.1	292	292	blup	0.2	9.27e-06	-2.12	0.0338	0.753
Skin_Not_Sun_Exposed_Suprapubic	LONP1	19	5691888	5720583	0.16	rs12985637	-2.38	rs3892355	0.19	-8.16	2.05	400	2	lasso	0.19	5.06e-17	-2.12	0.0338	0.753
Spleen	SLC52A2	8	146000000	146000000	0.77	rs13254769	2.91	rs2280840	0.78	10.59	-2.09	189	7	lasso	0.78	4.13e-49	-2.12	0.0338	0.753
Brain_Putamen_basal_ganglia	RP11-486O12.2	12	124000000	124000000	0.57	rs11057298	2.25	rs7971779	0.38	6.63	2.07	380	5	lasso	0.39	1.48e-13	2.12	0.0338	0.753
Esophagus_Mucosa	HCG4P3	6	29973898	29974893	0.44	rs378596	2.33	rs3129063	0.15	7.54	-2.05	42	42	blup	0.18	8.48e-17	-2.12	0.0338	0.753
Muscle_Skeletal	TPBG	6	83100000	83100000	0.1	rs16893863	3.51	rs770895	0.08	-7.1	-2.55	374	9	enet	0.09	1.45e-11	2.12	0.0338	0.753
CMC.BRAIN.RNASEQ/CMC	USP53	4	120000000	120000000	0.16	rs11726524	3	rs11722431	0.13	8.42	-2.43	481	11	lasso	0.19	3.53e-23	-2.12	0.0338	0.753
Esophagus_Mucosa	LINC00471	2	232000000	232000000	0.18	rs4973422	2.66	rs6742104	0.07	-5.38	1.37	359	4	lasso	0.08	4.38e-08	-2.12	0.0338	0.753
Skin_Not_Sun_Exposed_Suprapubic	TAP2	6	32789610	32806557	0.3	rs241439	-3.13	rs9276810	0.08	5.97	-2.04	266	38	enet	0.16	7.84e-15	-2.12	0.0338	0.753
Brain_Putamen_basal_ganglia	ARHGEF19	1	16500000	16500000	0.38	rs11260930	2.6	rs221045	0.31	6.1	-2.14	333	3	lasso	0.31	1.67e-10	-2.12	0.0338	0.753
Brain_Hypothalamus	RPS28	19	8386384	8388198	0.49	rs12986396	2.57	rs2972574	0.38	6.44	-2.23	361	2	lasso	0.33	4.58e-11	-2.12	0.0338	0.753
Lung	ZNF761	19	53935227	53961515	0.32	rs12979951	3.23	rs4803113	0.07	6.36	-2.75	488	46	enet	0.16	4.58e-16	-2.12	0.0338	0.753
Adrenal_Gland	SCRN2	17	45915080	45918699	0.29	rs6504108	3.03	rs701984	0.15	5.55	-1.75	386	9	lasso	0.16	2.61e-08	-2.12	0.0338	0.753
Esophagus_Mucosa	ZFPM2	8	106000000	107000000	0.11	rs6999963	-3.5	rs2069199	0	3.78	-0.32	461	461	blup	0.02	0.00854	-2.12	0.0338	0.753
GTEx.Whole_Blood	C4B	6	31982539	32003195	0.04	rs1150753	-3.05	rs1270942	0.02	4.66	-2.9	176	3	lasso	0.02	0.0125	-2.12	0.0338	0.753
Lung	GPRC5B	16	19868908	19897489	0.14	rs7188098	2.55	rs950928	0.1	-7.01	-2.11	434	12	enet	0.12	5.06e-12	2.12	0.0338	0.753
Pituitary	CA13	8	86100000	86200000	0.15	rs1553016	2.42	rs2896452	0.1	4.92	2.09	247	12	enet	0.1	3.54e-05	2.12	0.0338	0.753
Skin_Not_Sun_Exposed_Suprapubic	GPR180	13	95300000	95300000	0.52	rs727299	2.84	rs3897474	0.42	-12.43	2.23	638	25	enet	0.45	1.6e-45	-2.12	0.0338	0.753
Brain_Caudate_basal_ganglia	SPTBN1	2	54700000	54900000	0.28	rs1961245	2.95	rs11904342	0.05	-4.19	1.54	527	29	enet	0.03	0.0222	-2.12	0.0339	0.753
Brain_Caudate_basal_ganglia	RP11-571L19.8	4	100000000	100000000	0.12	rs12697	-3.4	rs17028770	0.01	3.82	-0.85	506	506	blup	0.05	0.00545	2.12	0.0339	0.753
Breast_Mammary_Tissue	TMEM249	8	146000000	146000000	0.17	rs13254769	2.91	rs2272663	0.11	5.61	-2.12	189	4	enet	0.09	1.27e-06	-2.12	0.0339	0.753
Esophagus_Gastroesophageal_Junction	ZNF33B	10	43100000	43100000	0.1	rs4949062	2.75	rs12256867	0.05	4.46	0.98	316	14	enet	0.07	6.84e-05	2.12	0.0339	0.753
METSIM.ADIPOSE.RNASEQ	COPG2	7	130000000	130000000	0.16	rs1155219	2.77	rs933752	0.14	-9	2.38	507	10	lasso	0.14	2.66e-20	-2.12	0.0339	0.753
Whole_Blood	TGFB3	14	76400000	76400000	0.1	rs741518	-3.59	rs3917172	0.04	-4.95	-2.22	467	3	lasso	0.07	4.1e-07	2.12	0.0339	0.753
Brain_Amygdala	TRPC3	4	123000000	123000000	0.34	rs716501	-3.6	rs6836290	0	-3.34	1.27	370	370	blup	0.03	0.055	-2.12	0.0339	0.753
Colon_Transverse	TAB1	22	39795746	39833065	0.12	rs739141	-3.52	rs713841	0	3.53	-0.44	388	20	enet	0.03	0.00562	2.12	0.0339	0.753
Whole_Blood	C8orf59	8	86100000	86100000	0.24	rs1553016	2.42	rs3808538	0.1	-6.87	2.19	247	6	lasso	0.11	8.99e-11	-2.12	0.0339	0.753
Brain_Cerebellum	PHLDB1	11	118000000	119000000	0.66	rs17122154	2.42	rs11216930	0.32	7.03	-1.82	429	12	lasso	0.31	3.85e-14	-2.12	0.0339	0.753
Brain_Cerebellar_Hemisphere	CHFR	12	133000000	133000000	0.32	rs28757674	-2.55	rs2279313	0.06	4.52	2	235	6	lasso	0.18	6.45e-07	2.12	0.0339	0.753
Cells_Transformed_fibroblasts	BCRP3	22	25028882	25046799	0.18	rs139646	2.44	rs16978673	0	4.18	0.09	390	38	enet	0	0.129	-2.12	0.0339	0.753
CMC.BRAIN.RNASEQ/CMC	SLC25A41	19	6426047	6433790	0.48	rs12710098	-2.57	rs2860185	0.5	15.08	1.95	414	22	enet	0.5	8.78e-70	2.12	0.0339	0.753
Adipose_Subcutaneous	MTHFSD	16	86563782	86588841	0.46	rs4640189	3.67	rs8047645	0.19	-8.66	1.7	927	10	lasso	0.21	1.88e-21	-2.12	0.0339	0.753
Artery_Aorta	RP11-849H4.2	11	71600000	71600000	0.06	rs7117374	2.26	rs659513	0	3.14	2.02	265	265	blup	0.01	0.0335	2.12	0.0339	0.753
Brain_Cerebellar_Hemisphere	C7orf25	7	42900000	43000000	0.31	rs17708673	3.99	rs602524	0.17	5.98	-2.18	462	16	enet	0.17	8.3e-07	-2.12	0.0339	0.753
Colon_Sigmoid	FAM174B	15	93200000	93400000	0.34	rs8036150	-3.28	rs285727	0.06	-4.68	2.54	657	7	lasso	0.13	6.9e-08	-2.12	0.0339	0.753
GTEx.Whole_Blood	RNF115	1	146000000	146000000	0.03	rs6670984	-2.56	rs4246521	0.02	-3.61	-1.59	109	6	enet	0.01	0.035	2.12	0.0339	0.753
Nerve_Tibial	NIP7	16	69373571	69377014	0.09	rs11649369	-2.44	rs1048818	0.03	-4.66	1.55	297	297	blup	0.05	1.81e-05	-2.12	0.0339	0.753
Pituitary	RPS6KB1	17	57970447	58027925	0.18	rs345166	-3.48	rs1296279	0.17	5.3	-2.09	267	7	lasso	0.15	4.46e-07	-2.12	0.0339	0.753
Heart_Left_Ventricle	ULBP1	6	150000000	150000000	0.18	rs4870481	-2.75	rs1853665	0.01	-4.18	1.94	540	18	enet	0.03	0.00405	-2.12	0.0339	0.753
Muscle_Skeletal	ST3GAL4	11	126000000	126000000	0.22	rs17135399	-3.24	rs11220462	0.17	9.65	-1.81	703	3	lasso	0.17	3.84e-22	-2.12	0.0339	0.753
Brain_Cortex	RP11-457M11.5	6	26686469	26688192	0.76	rs9348747	2.58	rs6456762	0.4	-7.72	1.89	444	14	lasso	0.44	1.48e-18	-2.12	0.0339	0.753
Uterus	DISP2	15	40700000	40700000	0.87	rs2117975	2.48	rs2289328	0.4	6.42	1.77	399	27	enet	0.5	1.88e-16	2.12	0.0339	0.753
Adipose_Subcutaneous	SPOCK2	10	73800000	73800000	0.15	rs7089309	-3.1	rs1245541	0.08	6.22	-1.88	491	5	lasso	0.08	1.86e-08	-2.12	0.0339	0.753
CMC.BRAIN.RNASEQ_SPLICING	ZSCAN23	6	28393286	28411279	0.13	rs2531804	-2.02	rs7773051	0.11	-7.54	-1.31	321	321	bslmm	0.12	6.19e-14	2.12	0.0339	0.753
Esophagus_Gastroesophageal_Junction	UNC5D	8	35100000	35700000	0.16	rs10107742	2.51	rs10107742	0.07	4.98	2.51	306	5	lasso	0.08	1.4e-05	2.12	0.0339	0.753
Heart_Left_Ventricle	SOCS4	14	55500000	55500000	0.17	rs17127785	-2.52	rs1952085	0.06	-5.33	-1.88	438	5	lasso	0.07	4.77e-06	2.12	0.0339	0.753
Testis	ISG20	15	89200000	89200000	0.31	rs4887399	2.67	rs11638243	0.17	-6.41	2.16	466	4	lasso	0.15	7.09e-10	-2.12	0.0339	0.753
Esophagus_Gastroesophageal_Junction	RP11-446N19.1	12	46900000	47000000	0.21	rs9669403	-2.68	rs1492888	0.07	5.12	1.79	377	11	enet	0.07	4.66e-05	2.12	0.0339	0.753
Skin_Not_Sun_Exposed_Suprapubic	GPD1L	3	32100000	32200000	0.18	rs12638540	3.04	rs9866833	0.12	6.48	2.12	522	3	lasso	0.1	1.66e-09	2.12	0.0339	0.753
Adipose_Subcutaneous	C12orf55	12	96900000	97300000	0.06	rs252181	-2.84	rs7315210	0.01	3.9	-1.02	460	460	blup	0.02	0.00332	-2.12	0.034	0.753
Brain_Caudate_basal_ganglia	ADAD2	16	84224744	84230772	0.59	rs4782626	-3.22	rs11864937	0.51	8.59	2.08	969	5	lasso	0.51	4.72e-24	2.12	0.034	0.753
Adipose_Visceral_Omentum	ZNF772	19	57978031	57988938	0.32	rs862699	-3.88	rs11084499	0.2	8.33	1.78	488	6	lasso	0.2	9.82e-17	2.12	0.034	0.753
Nerve_Tibial	NELFCD	20	57556263	57570188	0.66	rs151361	2.51	rs6070693	0.26	-10.78	1.61	555	21	enet	0.39	3.41e-40	-2.12	0.034	0.753
NTR.BLOOD.RNAARR	OR2L2	1	248000000	248000000	0.09	rs6700383	-2.23	rs6664332	0.05	8.37	-1.72	384	384	bslmm	0.05	5.78e-15	-2.12	0.034	0.753
Skin_Sun_Exposed_Lower_leg	CENPB	20	3764498	3767337	0.21	rs683808	-3.35	rs579111	0.07	6.15	-2.13	515	5	lasso	0.07	3.24e-08	-2.12	0.034	0.753
Testis	NOD2	16	50727514	50766988	0.15	rs9673532	-2.82	rs2287195	0.08	4.6	0.39	430	430	blup	0.05	0.000359	2.12	0.034	0.753
Esophagus_Mucosa	HSPB11	1	54400000	54400000	0.1	rs2280511	-1.97	rs12063019	0.02	-4.06	0.63	494	34	enet	0.04	8.63e-05	-2.12	0.034	0.753
Nerve_Tibial	FAM173B	5	10200000	10200000	0.1	rs900531	2.77	rs6876650	0.06	-5.04	-2.09	606	5	lasso	0.04	8.38e-05	2.12	0.034	0.753
Adipose_Visceral_Omentum	FCGR2C	1	162000000	162000000	0.41	rs1128750	3.21	rs12731669	0.14	-7.3	-1.86	451	8	lasso	0.17	1.17e-14	2.12	0.034	0.753
Testis	TTC28	22	28374004	29075853	0.2	rs5762829	-2.75	rs7285440	0.06	5.34	-0.74	303	20	enet	0.1	5.24e-07	-2.12	0.034	0.753
Lung	KNOP1	16	19714902	19729016	0.41	rs1894382	2.87	rs3829539	0.51	13.95	-2.08	450	8	lasso	0.5	1.14e-58	-2.12	0.034	0.753
CMC.BRAIN.RNASEQ_SPLICING	KIAA1919	6	112000000	112000000	0.07	rs17072442	3.71	rs7776346	0.01	4.76	3.21	388	3	lasso	0.03	5.46e-05	2.12	0.034	0.753
Esophagus_Gastroesophageal_Junction	CHL1-AS2	3	237000	239000	0.22	rs17274959	-2.64	rs7630843	0	-3.98	-0.78	361	361	blup	0.06	0.000181	2.12	0.034	0.753
Brain_Cerebellar_Hemisphere	AP001432.14	21	38609705	38610045	0.2	rs11702247	3.18	rs2051399	0.02	-3.86	2.37	444	4	lasso	0.07	0.00218	-2.12	0.034	0.753
Brain_Frontal_Cortex_BA9	RP4-740C4.7	1	2290000	2300000	0.32	rs2843143	3.02	rs2055204	0.21	-5.21	2.03	355	3	lasso	0.15	1.04e-05	-2.12	0.034	0.753
Esophagus_Muscularis	ADAD2	16	84224744	84230772	0.42	rs4782626	-3.22	rs3759975	0.21	8.57	2.02	969	10	lasso	0.29	8.69e-27	2.12	0.034	0.753
Heart_Atrial_Appendage	CCDC114	19	48799714	48824068	0.23	rs8112377	2.51	rs249368	0.14	-6.21	-2.1	509	3	lasso	0.12	3.02e-09	2.12	0.034	0.753
Heart_Left_Ventricle	SLC38A6	14	61400000	61600000	0.13	rs17098172	-3.3	rs8020233	0	3	-0.09	334	20	enet	0.01	0.0587	-2.12	0.034	0.753
METSIM.ADIPOSE.RNASEQ	RP11-430H10.1	11	45400000	45400000	0.07	rs7952442	-2.55	rs7107896	0.02	4.88	-1.56	508	19	enet	0.04	6.73e-07	-2.12	0.034	0.753
METSIM.ADIPOSE.RNASEQ	SERPINB9	6	2890000	2900000	0.09	rs6940344	-3.14	rs11242807	0.04	5.16	-0.84	665	19	enet	0.07	1.58e-10	2.12	0.034	0.753
Nerve_Tibial	RP11-23P13.7	15	42200000	42200000	0.15	rs4924588	2.41	rs890503	0.03	-4.49	-0.84	424	424	blup	0.04	0.000149	2.12	0.034	0.753
Small_Intestine_Terminal_Ileum	EFCAB1	8	49600000	49600000	0.35	rs1372062	-2.71	rs12548278	0.02	3.93	-1.03	292	23	enet	0.03	0.0244	-2.12	0.034	0.753
Esophagus_Gastroesophageal_Junction	GPANK1	6	31629006	31634060	0.14	rs1150753	-3.05	rs389883	0.05	-5.02	-2.36	244	9	enet	0.09	5.55e-06	2.12	0.034	0.753
Brain_Cerebellar_Hemisphere	RP11-738E22.3	4	57800000	57800000	0.33	rs4391105	3.75	rs11133472	0.13	-4.26	1.19	545	32	enet	0.1	0.000177	-2.12	0.034	0.753
Thyroid	CORO1C	12	109000000	109000000	0.08	rs11113808	3.04	rs750134	0	3.27	-1.77	465	465	blup	0.01	0.0676	-2.12	0.034	0.753
CMC.BRAIN.RNASEQ_SPLICING	ZWILCH	15	66800000	66800000	0.06	rs266299	-2.66	rs12899170	0.04	4.71	1.3	567	567	bslmm	0.02	0.000617	2.12	0.034	0.753
Nerve_Tibial	ADAMTS10	19	8645126	8675585	0.16	rs2967745	-3.41	rs10421549	0.12	6.86	-2.11	392	2	lasso	0.11	7.08e-11	-2.12	0.034	0.753
Prostate	DDX42	17	61851136	61896677	0.14	rs4459609	-3.31	rs8066276	0.03	-4.1	2.88	316	316	blup	0.06	0.00389	-2.12	0.034	0.753
Pancreas	LHFP	13	39900000	40200000	0.12	rs2068815	2.6	rs12429848	0.05	-4.17	1.99	518	4	lasso	0.04	0.00127	-2.12	0.034	0.753
Whole_Blood	AC078852.1	4	1350000	1350000	0.09	rs6833307	2.6	rs3755920	0.04	-5.42	-2.16	369	6	lasso	0.05	2.23e-05	2.12	0.034	0.753
Esophagus_Mucosa	RP11-981G7.6	8	10300000	10300000	0.34	rs7838749	4.12	rs3750314	0.06	-5.94	-0.63	717	7	lasso	0.2	6.44e-19	2.12	0.034	0.753
Testis	ZNHIT1	7	101000000	101000000	0.14	rs3847067	3.29	rs10250685	0.16	-6.12	2.12	380	2	lasso	0.14	3.75e-09	-2.12	0.034	0.753
Cells_Transformed_fibroblasts	HLA-K	6	29894955	29897009	0.57	rs378596	2.33	rs3129063	0.15	-7.11	-2.05	42	16	enet	0.23	1.53e-18	2.12	0.034	0.753
Whole_Blood	DOCK7	1	62900000	63200000	0.15	rs10889328	3.69	rs11208004	0.06	-5.78	-1.58	533	533	blup	0.07	2.49e-07	2.12	0.034	0.753
CMC.BRAIN.RNASEQ/CMC	TAS2R5	7	141000000	141000000	0.1	rs1285961	-3.17	rs974008	0.12	-8.05	-2.63	463	17	enet	0.14	6.78e-17	2.12	0.034	0.753
Adipose_Visceral_Omentum	CCZ1	7	5940000	5960000	0.37	rs13235546	2.6	rs6975026	0.18	7.55	1.36	342	26	enet	0.21	4.71e-18	2.12	0.0341	0.753
METSIM.ADIPOSE.RNASEQ	RABGAP1L	1	174000000	175000000	0.06	rs6658861	-3.29	rs6670617	0.05	5.88	-2.42	664	664	blup	0.05	1.21e-07	-2.12	0.0341	0.753
Adipose_Visceral_Omentum	USF1	1	161000000	161000000	0.1	rs1128750	3.21	rs10908813	0	3.34	0.41	434	434	blup	0.02	0.00357	2.12	0.0341	0.753
Heart_Atrial_Appendage	GRID1	10	87400000	88100000	0.14	rs17106192	-3.21	rs2114826	0.05	4.78	-2.07	483	9	enet	0.04	0.00114	-2.12	0.0341	0.753
Esophagus_Mucosa	GCDH	19	13001840	13025021	0.46	rs8113706	3.27	rs8012	0.34	-11.06	2.07	324	6	lasso	0.34	5.87e-34	-2.12	0.0341	0.753
Artery_Tibial	KNOP1	16	19714902	19729016	0.26	rs1894382	2.87	rs3829539	0.28	10.5	-2.08	450	3	lasso	0.27	1.24e-28	-2.12	0.0341	0.753
Artery_Coronary	CATSPERB	14	92000000	92200000	0.33	rs10498631	3.14	rs2402074	0.14	6.07	2.6	460	7	lasso	0.18	4.06e-08	2.12	0.0341	0.753
Muscle_Skeletal	FNBP4	11	47700000	47800000	0.11	rs10838739	-2.4	rs4752865	0.1	-7.23	-2.19	281	3	lasso	0.11	6.25e-14	2.12	0.0341	0.753
Heart_Left_Ventricle	DNAJC24	11	31400000	31500000	0.1	rs514207	2.14	rs2122681	0	-3.63	1.38	251	251	blup	0.03	0.00201	-2.12	0.0341	0.753
Colon_Sigmoid	CERS5	12	50500000	50600000	0.12	rs685012	3.66	rs3184122	0.09	-4.46	2.03	310	5	lasso	0.07	0.000101	-2.12	0.0341	0.753
Testis	GBAP1	1	155000000	155000000	0.11	rs4845678	3.35	rs4971059	0	-4.01	1.27	328	328	blup	0.01	0.058	-2.12	0.0341	0.753
Esophagus_Muscularis	CTD-2376I4.1	5	72200000	72300000	0.1	rs9293528	2.32	rs1046064	0.02	4.41	-1.9	351	9	enet	0.02	0.0121	-2.12	0.0341	0.753
Brain_Frontal_Cortex_BA9	RP11-486O12.2	12	124000000	124000000	0.52	rs11057298	2.25	rs7971779	0.3	6.13	2.07	380	11	lasso	0.27	8.14e-10	2.12	0.0341	0.753
Esophagus_Mucosa	ZDHHC7	16	85007787	85045141	0.21	rs1874014	3.25	rs1566458	0.09	5.94	1.53	655	6	lasso	0.1	3e-10	2.12	0.0341	0.753
METSIM.ADIPOSE.RNASEQ	ARMC7	17	73106047	73126360	0.15	rs4073422	-3.4	rs1531565	0.14	8.94	1.86	406	406	bslmm	0.14	1.95e-20	2.12	0.0341	0.753
Pituitary	CPQ	8	97700000	98200000	0.4	rs3808480	-2.58	rs3890744	0.04	4.29	2.02	404	10	lasso	0.11	1.39e-05	2.12	0.0341	0.753
Skin_Sun_Exposed_Lower_leg	RCE1	11	66600000	66600000	0.22	rs3867132	2.23	rs7951189	0.06	5.01	-1.46	235	235	blup	0.05	1.62e-06	-2.12	0.0341	0.753
Brain_Nucleus_accumbens_basal_ganglia	GCDH	19	13001840	13025021	0.32	rs8113706	3.27	rs8012	0.32	-6.53	2.07	325	8	enet	0.23	3.67e-09	-2.12	0.0341	0.753
Lung	TXNL4B	16	72078188	72128295	0.24	rs10500568	3.27	rs4788614	0.04	4.67	2.78	350	25	enet	0.03	0.000243	2.12	0.0341	0.753
Testis	MICALCL	11	12300000	12400000	0.18	rs17480838	3.04	rs7129480	0.01	4.13	-0.82	688	688	blup	0.01	0.0766	2.12	0.0341	0.753
Heart_Atrial_Appendage	RP13-578N3.3	4	145000000	145000000	0.12	rs4425324	2.75	rs17747275	0	3.91	2.09	259	14	enet	0.01	0.0778	2.12	0.0341	0.753
Cells_Transformed_fibroblasts	PGD	1	10500000	10500000	0.64	rs12410376	-2.93	rs4846221	0.63	13.95	-1.91	379	28	enet	0.65	5.52e-70	-2.12	0.0341	0.753
CMC.BRAIN.RNASEQ_SPLICING	PGM2	4	37800000	37900000	0.19	rs16994148	2.9	rs6844466	0.08	6.98	-1.65	660	36	enet	0.11	3.18e-13	-2.12	0.0341	0.753
Nerve_Tibial	UNC5CL	6	41000000	41000000	0.11	rs3789204	4.15	rs6939989	0.03	4.49	1.44	582	2	lasso	0.04	9.27e-05	2.12	0.0341	0.753
Lung	RP5-1115A15.1	1	8480000	8490000	0.09	rs7545384	-3.03	rs4908761	0.07	-6.41	2.46	306	10	enet	0.08	2.54e-08	-2.12	0.0341	0.753
Esophagus_Muscularis	TMEM249	8	146000000	146000000	0.1	rs13254769	2.91	rs2272663	0.09	5.58	-2.12	190	2	lasso	0.07	2.26e-07	-2.12	0.0341	0.753
Spleen	CCNYL2	10	42900000	43000000	0.18	rs9663774	-2.83	rs2505822	0.09	4.49	-2.64	244	244	blup	0.08	0.00031	-2.12	0.0342	0.753
Esophagus_Gastroesophageal_Junction	RP11-71H17.9	3	124000000	124000000	0.32	rs621209	-2.64	rs3821536	0.18	6.58	2.15	631	7	lasso	0.19	1.82e-11	2.12	0.0342	0.753
Adrenal_Gland	RP11-347I19.8	12	122000000	122000000	0.25	rs12300459	-2.32	rs895953	0.11	-4.89	1.95	338	6	lasso	0.07	0.000198	-2.12	0.0342	0.753
Esophagus_Muscularis	RP11-80I15.1	9	97900000	97900000	0.07	rs356665	-2.33	rs7869736	0.01	3.78	0.99	360	10	enet	0.02	0.00237	2.12	0.0342	0.753
Skin_Sun_Exposed_Lower_leg	BRK1	3	10200000	10200000	0.17	rs3894571	-3.15	rs41464050	0.12	-7.53	-2.02	568	12	lasso	0.1	1.28e-11	2.12	0.0342	0.753
Brain_Cerebellar_Hemisphere	RP11-274B21.3	7	128000000	128000000	0.34	rs4728090	3.01	rs6467202	0.11	4.26	2.56	365	365	blup	0.09	0.000295	2.12	0.0342	0.753
Adipose_Subcutaneous	INPP5D	2	234000000	234000000	0.12	rs7600743	-3.11	rs6715810	0.04	4.5	-0.9	441	441	blup	0.02	0.0024	-2.12	0.0342	0.753
Artery_Coronary	BICC1	10	60300000	60600000	0.28	rs16912172	3.99	rs12356237	0.19	-5.46	-1.63	402	3	lasso	0.18	2.31e-08	2.12	0.0342	0.753
METSIM.ADIPOSE.RNASEQ	AC084018.1	12	122000000	122000000	0.27	rs34395322	2.35	rs1168671	0.25	-12.11	2.1	320	19	enet	0.26	1.32e-38	-2.12	0.0342	0.753
Pituitary	RP11-666A20.4	3	126000000	126000000	0.35	rs6439005	3.19	rs6766233	-0.01	3.11	-0.56	407	407	blup	0.02	0.0467	-2.12	0.0342	0.753
Nerve_Tibial	SUOX	12	56400000	56400000	0.43	rs7312770	-2.98	rs705700	0.37	-11.85	-2.6	295	20	enet	0.42	8.93e-45	2.12	0.0342	0.753
Testis	RP11-88I21.2	3	127000000	127000000	0.16	rs12185961	2.41	rs12185961	0.06	-4.77	2.41	471	5	lasso	0.09	5.27e-06	-2.12	0.0342	0.753
Lung	TSPAN5	4	99400000	99600000	0.15	rs12697	-3.4	rs13149070	0.07	-5.29	1.84	436	5	lasso	0.07	2.38e-07	-2.12	0.0342	0.753
Adipose_Visceral_Omentum	C7orf25	7	42900000	43000000	0.11	rs17708673	3.99	rs583301	0.06	5.19	-2.16	463	11	enet	0.05	3.88e-05	-2.12	0.0342	0.753
Brain_Caudate_basal_ganglia	RP1-111D6.3	6	150000000	150000000	0.3	rs17798399	-2.26	rs17725371	0.2	5.45	-2.12	516	2	lasso	0.17	2.7e-07	-2.12	0.0342	0.753
Brain_Nucleus_accumbens_basal_ganglia	TAP2	6	32789610	32806557	0.21	rs241439	-3.13	rs4148876	0.07	-4.65	0.31	266	22	enet	0.11	5.38e-05	-2.12	0.0342	0.753
METSIM.ADIPOSE.RNASEQ	SPOCK2	10	73800000	73800000	0.06	rs7089309	-3.1	rs1245582	0.06	-6.81	1.49	518	10	lasso	0.07	1.27e-10	-2.12	0.0342	0.753
Adipose_Subcutaneous	ZNF254	19	24269978	24312654	0.08	rs17798572	-2.55	rs35713415	0.06	5.01	1.67	150	9	enet	0.08	5.71e-09	2.12	0.0342	0.753
Brain_Frontal_Cortex_BA9	ARHGEF37	5	149000000	149000000	0.33	rs12519384	3.03	rs3733662	0.02	-3.94	-1.44	551	4	lasso	0.05	0.00896	2.12	0.0342	0.753
Cells_Transformed_fibroblasts	C22orf39	22	19428409	19435415	0.12	rs11089314	3.22	rs712979	0	-4.44	2.46	566	566	blup	0.03	0.000677	-2.12	0.0342	0.753
Nerve_Tibial	TMEM60	7	77400000	77400000	0.19	rs12537271	-3.16	rs7953	0.15	7.73	2.37	523	14	enet	0.14	1.97e-13	2.12	0.0342	0.753
Adipose_Subcutaneous	GP1BA	17	4835592	4838325	0.09	rs4790770	-2.77	rs11556635	0.05	5.3	-2.09	447	4	lasso	0.04	2.78e-05	-2.12	0.0342	0.753
Breast_Mammary_Tissue	DDX59	1	201000000	201000000	0.28	rs2794409	3.2	rs12082129	0.18	-6.74	-1.78	540	9	enet	0.22	3.11e-15	2.12	0.0342	0.753
Brain_Putamen_basal_ganglia	CTD-3092A11.1	15	30800000	30800000	0.15	rs2293320	-2.57	rs11070619	0.01	-3.5	-1.1	133	133	blup	0.04	0.02	2.12	0.0342	0.753
CMC.BRAIN.RNASEQ/CMC	GLCE	15	69500000	69600000	0.09	rs12593658	2.41	rs4777128	0.08	-6.66	1.97	399	4	lasso	0.07	6.81e-09	-2.12	0.0342	0.753
Brain_Frontal_Cortex_BA9	CA13	8	86100000	86200000	0.13	rs1553016	2.42	rs13259399	0.13	4.34	2.1	243	5	lasso	0.06	0.00491	2.12	0.0342	0.753
Skin_Sun_Exposed_Lower_leg	COPG2	7	130000000	130000000	0.45	rs1155219	2.77	rs7803211	0.37	-12.7	2.38	420	10	enet	0.41	1.27e-48	-2.12	0.0342	0.753
Esophagus_Muscularis	TTC23	15	99700000	99800000	0.13	rs4965222	-2.64	rs8036962	0.02	4.15	-1.81	545	7	enet	0.03	0.00132	-2.12	0.0343	0.753
Prostate	RNASEH2B-AS1	13	51500000	51500000	0.29	rs1323884	3.89	rs2441	0.24	-6.25	-2.15	531	4	lasso	0.25	7.84e-10	2.12	0.0343	0.753
Whole_Blood	SLA	8	134000000	134000000	0.15	rs6980661	3.37	rs2702967	0.02	4.47	2.82	713	713	blup	0.04	0.000158	2.12	0.0343	0.753
Pituitary	LPIN1	2	11800000	12000000	0.53	rs2716629	3.08	rs3795974	0.37	-7.6	2.49	512	3	lasso	0.39	2.66e-18	-2.12	0.0343	0.753
Brain_Cerebellum	CTD-2085J24.4	19	33366831	33369327	0.24	rs2287879	-3.22	rs17272267	0.05	4.3	-2.54	423	423	blup	0.06	0.00128	-2.12	0.0343	0.753
Brain_Nucleus_accumbens_basal_ganglia	NUPL2	7	23200000	23200000	0.21	rs12700439	-2.6	rs6955115	0.25	-5.91	2.15	429	2	lasso	0.24	2.32e-09	-2.12	0.0343	0.753
Testis	PLEKHA5	12	19300000	19500000	0.16	rs16915248	-3.11	rs4764465	0.08	-4.39	-1.3	443	12	enet	0.06	7.88e-05	2.12	0.0343	0.753
Thyroid	CHFR	12	133000000	133000000	0.22	rs28757674	-2.55	rs2279313	0.11	6.71	2	235	3	lasso	0.11	5.01e-12	2.12	0.0343	0.753
Testis	RP11-177C12.1	4	37900000	37900000	0.24	rs16994148	2.9	rs34224502	0	3.64	-0.66	660	660	blup	0.06	0.000133	-2.12	0.0343	0.753
Adipose_Subcutaneous	ANKLE2	12	133000000	133000000	0.2	rs28757674	-2.55	rs13254	0.12	6.72	-2.1	250	4	lasso	0.11	1.13e-11	-2.12	0.0343	0.753
Esophagus_Gastroesophageal_Junction	ZNF699	19	9404951	9420514	0.09	rs2910344	-3.41	rs10745023	0.01	-3.76	-0.65	410	410	blup	0.02	0.0344	2.12	0.0343	0.753
Heart_Atrial_Appendage	MOK	14	103000000	103000000	0.11	rs11621560	3.42	rs11850202	0.02	-3.96	1.27	343	343	blup	0.02	0.00674	-2.12	0.0343	0.753
Colon_Sigmoid	RP11-488L18.3	1	247000000	247000000	0.27	rs11582097	2.72	rs12145632	0.14	5.59	-2.22	467	2	lasso	0.12	2.24e-07	-2.12	0.0343	0.753
Nerve_Tibial	EFCAB5	17	28256218	28435470	0.15	rs601364	-2.6	rs9894893	0.15	7.43	1.86	333	39	enet	0.14	1.12e-13	2.12	0.0343	0.753
Esophagus_Mucosa	SLC25A41	19	6426048	6433790	0.72	rs12710098	-2.57	rs2860185	0.59	-14.58	1.95	412	7	enet	0.6	1.21e-72	-2.12	0.0343	0.753
Esophagus_Muscularis	CHMP6	17	78965398	78983317	0.12	rs11869351	3.8	rs12051877	0	3.82	-1.67	444	444	blup	0	0.118	-2.12	0.0343	0.753
Small_Intestine_Terminal_Ileum	RP11-798G7.5	17	43580626	43612076	0.27	rs17689471	-3.01	rs173365	0.07	-3.87	-1.26	157	157	blup	0.12	7.94e-05	2.12	0.0343	0.753
Muscle_Skeletal	HOXB2	17	46618256	46622856	0.2	rs4793870	-3.5	rs8073963	0.08	-7.15	-2.08	410	21	enet	0.11	2.94e-14	2.12	0.0343	0.753
Adipose_Visceral_Omentum	FGF17	8	21900000	21900000	0.21	rs12545568	2.5	rs17296501	0.03	-4.64	-1.48	444	7	lasso	0.04	0.000246	2.12	0.0343	0.753
Artery_Aorta	SLC22A20	11	65000000	65000000	0.25	rs10897526	-2.84	rs600135	0.12	-5.82	0.86	340	340	blup	0.11	1.46e-08	-2.12	0.0343	0.753
Brain_Amygdala	TRPM1	15	31300000	31500000	0.86	rs6493535	-2.79	rs3809579	0.46	6.39	-1.86	448	3	enet	0.41	1.88e-11	-2.12	0.0343	0.753
Brain_Spinal_cord_cervical_c-1	WNT8B	10	102000000	102000000	0.49	rs10883479	2.34	rs11190551	0.15	4.4	2.02	417	417	blup	0.12	0.000732	2.12	0.0343	0.753
Esophagus_Muscularis	RSBN1L	7	77300000	77400000	0.12	rs12537271	-3.16	rs7810273	0.05	-5.25	-2.22	520	5	lasso	0.04	8.66e-05	2.12	0.0343	0.753
Skin_Sun_Exposed_Lower_leg	DOPEY2	21	37529080	37666572	0.56	rs12482030	-3.21	rs11910763	0.45	13.61	-2.14	508	26	enet	0.47	1.16e-59	-2.12	0.0343	0.753
Whole_Blood	CMTM7	3	32400000	32500000	0.42	rs12638540	3.04	rs12638540	0.02	4.81	3.04	456	9	lasso	0.07	6.21e-08	2.12	0.0343	0.753
Artery_Aorta	PPP1R16B	20	37434348	37551667	0.09	rs1010321	-3.68	rs1006945	0.08	-5.05	-1.98	445	2	lasso	0.06	6.1e-05	2.12	0.0343	0.753
Stomach	RP11-488L18.3	1	247000000	247000000	0.21	rs11582097	2.72	rs12145632	0.14	5.9	-2.22	466	3	lasso	0.11	1.6e-07	-2.12	0.0343	0.753
Nerve_Tibial	AC093787.1	2	133000000	133000000	0.38	rs35837041	2.87	rs11891207	0.2	-8.52	1.98	178	5	lasso	0.18	2.27e-17	-2.12	0.0343	0.753
Adipose_Visceral_Omentum	RFT1	3	53100000	53200000	0.31	rs991818	2.8	rs2564921	0.32	10.11	2.07	370	7	lasso	0.31	2.92e-27	2.12	0.0343	0.753
Adipose_Visceral_Omentum	PRSS50	3	46800000	46900000	0.23	rs6441963	2.86	rs6763025	0.01	4.54	1.34	317	10	enet	0.08	1.73e-07	2.12	0.0343	0.753
Brain_Cerebellar_Hemisphere	ANKLE1	19	17392454	17398455	0.44	rs773853	-3.95	rs34084277	0.07	4.65	1.27	417	417	blup	0.14	8.75e-06	2.12	0.0343	0.753
Cells_Transformed_fibroblasts	hsa-mir-8072	12	124000000	124000000	0.27	rs11057298	2.25	rs3803001	0.15	-7.54	1.27	345	345	blup	0.19	1.99e-15	-2.12	0.0343	0.753
Nerve_Tibial	CTC-235G5.3	5	75400000	75400000	0.37	rs6863053	-3.09	rs30196	0.23	-10.12	1.96	488	11	lasso	0.28	2.05e-27	-2.12	0.0343	0.753
Ovary	RP11-111K18.2	7	42900000	42900000	0.36	rs17708673	3.99	rs1048434	0.14	-4.23	-1.82	460	460	blup	0.12	6.49e-05	2.12	0.0343	0.753
Skin_Sun_Exposed_Lower_leg	RP11-405L18.4	9	37500000	37500000	0.34	rs10973276	-3.33	rs10814556	0.37	12.54	-2.04	437	23	enet	0.38	1.85e-44	-2.12	0.0343	0.753
Cells_EBV-transformed_lymphocytes	CTA-373H7.7	22	27063656	27064120	0.47	rs11703437	3	rs2301523	0.14	-5.13	-0.89	878	6	lasso	0.24	1.95e-08	2.12	0.0343	0.753
Testis	CDC27	17	45195069	45266788	0.3	rs199533	-3.65	rs8071243	0.11	-5.39	-1.04	333	35	enet	0.13	1.15e-08	2.12	0.0343	0.753
Breast_Mammary_Tissue	RP1-79C4.4	1	171000000	171000000	0.32	rs6695615	3.15	rs10919449	0.12	6.41	-1.6	456	10	enet	0.19	2.79e-13	-2.12	0.0343	0.753
Nerve_Tibial	IMMP2L	7	110000000	111000000	0.15	rs37644	2.97	rs6466376	0.06	-5.42	0.66	317	317	blup	0.08	5.54e-08	-2.12	0.0343	0.753
Thyroid	SLC39A4	8	146000000	146000000	0.36	rs13254769	3.04	rs2280838	0.29	-10.74	-1.42	183	5	lasso	0.31	2.16e-34	2.12	0.0343	0.753
Colon_Transverse	SLC7A6	16	68298433	68335722	0.14	rs3743733	2.22	rs4783619	0.1	-5.29	1.65	307	15	enet	0.08	6.06e-06	-2.12	0.0344	0.753
Skin_Not_Sun_Exposed_Suprapubic	SUOX	12	56400000	56400000	0.27	rs7312770	-2.98	rs705699	0.22	-9.07	-2.59	295	21	enet	0.26	1.48e-23	2.12	0.0344	0.753
Adipose_Visceral_Omentum	LACTB	15	63400000	63400000	0.29	rs745338	3.44	rs2652822	0.18	7.87	2.16	516	5	lasso	0.17	1.68e-14	2.12	0.0344	0.753
Esophagus_Mucosa	NFATC3	16	68118654	68255187	0.06	rs6979	-2.36	rs9888796	0.02	-4.5	1.56	276	18	enet	0.04	5.42e-05	-2.12	0.0344	0.753
Skin_Sun_Exposed_Lower_leg	CTBP1	4	1210000	1240000	0.12	rs6833307	2.6	rs1564508	0.04	5.29	-2.41	404	6	lasso	0.03	0.000315	-2.12	0.0344	0.753
Nerve_Tibial	RP11-49I11.1	18	33759959	33767411	0.18	rs579596	2.92	rs4267398	0.13	7.29	-2.24	512	20	enet	0.13	4.56e-13	-2.12	0.0344	0.753
Artery_Tibial	AP4B1-AS1	1	114000000	114000000	0.11	rs662353	2.81	rs1217397	0.02	-4.86	2.25	484	5	lasso	0.03	0.000141	-2.12	0.0344	0.753
Ovary	TMEM221	19	17546318	17559376	0.44	rs3212700	3.14	rs11667945	0.31	-6.25	-2.24	435	2	lasso	0.27	4.2e-10	2.12	0.0344	0.753
Adipose_Subcutaneous	ATF1	12	51200000	51200000	0.13	rs17291650	-3.04	rs11169578	0.09	6.43	2.13	310	3	lasso	0.09	3.37e-09	2.12	0.0344	0.753
Adrenal_Gland	RP11-166O4.6	7	66800000	66800000	0.45	rs6460354	2.43	rs7804093	0.29	7.75	2.04	368	5	lasso	0.34	1.65e-17	2.12	0.0344	0.753
Brain_Substantia_nigra	ERI1	8	8860000	8970000	0.52	rs11776114	-3.27	rs1900102	0.07	3.73	-0.5	700	700	blup	0.11	0.00158	-2.12	0.0344	0.753
Cells_EBV-transformed_lymphocytes	ITPA	20	3189514	3204516	0.72	rs487377	-3.21	rs8362	0.3	6.89	-1.52	437	7	lasso	0.53	1.99e-20	-2.12	0.0344	0.753
Heart_Atrial_Appendage	RPL37AP1	20	43095204	43095482	0.13	rs6130677	2.34	rs6017247	0	-3.32	-1.74	483	30	enet	0	0.219	2.12	0.0344	0.753
Muscle_Skeletal	EML4	2	42400000	42600000	0.09	rs17474375	2.7	rs8162	0.05	-4.99	-1.83	522	522	blup	0.04	4.36e-06	2.12	0.0344	0.753
Pituitary	ZSCAN23	6	28399707	28411279	0.23	rs2531804	-2.02	rs916403	0.13	5.75	-2.01	342	342	blup	0.18	2.09e-08	-2.12	0.0344	0.753
Skin_Sun_Exposed_Lower_leg	ZNF239	10	44100000	44100000	0.16	rs6421747	2.97	rs10793442	0.02	4.89	-2.4	472	472	blup	0.03	0.000268	-2.12	0.0344	0.753
Uterus	POLE4	2	75200000	75200000	0.33	rs680545	-2.97	rs17010582	-0.01	3.35	-0.65	469	469	blup	0.08	0.00335	-2.12	0.0344	0.753
Colon_Transverse	C12orf65	12	124000000	124000000	0.11	rs11057298	2.25	rs10773000	0.01	-4.27	-0.68	346	346	blup	0.01	0.0359	2.12	0.0344	0.753
Whole_Blood	FBLN5	14	92300000	92400000	0.27	rs10498631	3.14	rs2284339	0.17	-8.04	-2.46	473	7	lasso	0.18	1.46e-17	2.12	0.0344	0.753
Adipose_Subcutaneous	CCDC114	19	48799714	48824068	0.25	rs8112377	2.51	rs249368	0.19	-8.67	-2.1	509	5	lasso	0.18	1.31e-18	2.12	0.0344	0.753
Nerve_Tibial	PSMG3-AS1	7	1610000	1630000	0.25	rs7780342	-2.85	rs4518570	0.11	-6.39	-2.36	350	22	enet	0.18	1.33e-17	2.12	0.0344	0.753
Esophagus_Muscularis	MYBPHL	1	110000000	110000000	0.16	rs1277203	-2.57	rs3738772	0.06	4.76	0.97	447	16	enet	0.06	4.28e-06	2.12	0.0344	0.753
Brain_Anterior_cingulate_cortex_BA24	CTD-2349P21.5	17	29056487	29058220	0.16	rs7216394	-2.1	rs7216394	0.14	-4.39	-2.1	281	3	lasso	0.09	0.000986	2.12	0.0344	0.753
Adipose_Visceral_Omentum	CMTM3	16	66637777	66647795	0.22	rs12926574	2.81	rs8051710	0.14	-6.81	1.97	416	3	lasso	0.14	7.28e-12	-2.12	0.0344	0.753
Brain_Cerebellum	ANO5	11	22200000	22300000	0.49	rs4635079	2.65	rs4312063	0.22	6.12	1.84	375	7	lasso	0.24	1.13e-10	2.12	0.0344	0.753
Lung	RP11-480A16.1	3	196000000	196000000	0.16	rs11713323	2.25	rs1080211	0.02	-4.8	-1.32	280	27	enet	0.02	0.00194	2.12	0.0344	0.753
Skin_Not_Sun_Exposed_Suprapubic	RP11-408A13.1	9	14600000	14600000	0.12	rs990938	2.85	rs10961649	0	3.91	1.01	709	709	blup	0.01	0.0746	2.12	0.0344	0.753
Adipose_Visceral_Omentum	WDR52	3	113000000	113000000	0.21	rs2203251	2.89	rs6775574	0.1	-6.8	-2.13	438	3	lasso	0.11	7.96e-10	2.12	0.0344	0.753
Brain_Cerebellum	MARK3	14	104000000	104000000	0.3	rs1958404	-3.21	rs2246490	0.02	-3.48	1.05	360	360	blup	0.01	0.0762	-2.11	0.0344	0.753
Nerve_Tibial	LIMD2	17	61773664	61778532	0.09	rs4459609	-3.31	rs6504182	0.01	3.72	-1.49	304	3	lasso	0.02	0.00165	-2.11	0.0344	0.753
CMC.BRAIN.RNASEQ/CMC	NHEJ1	2	220000000	220000000	0.04	rs10171368	-3.45	rs6736922	0.01	3.86	-3.32	403	403	blup	0.02	0.00298	-2.11	0.0345	0.754
CMC.BRAIN.RNASEQ_SPLICING	TM2D1	1	62100000	62200000	0.1	rs10489912	-2.97	rs17312971	0.06	6.2	2.04	496	4	lasso	0.07	1.77e-08	2.11	0.0345	0.754
CMC.BRAIN.RNASEQ/CMC	ZFP1	16	75182420	75206132	0.37	rs7202281	-2.68	rs11645602	0.22	-10.13	-1.88	428	3	lasso	0.29	3.46e-35	2.11	0.0345	0.754
Colon_Sigmoid	MYOC	1	172000000	172000000	0.1	rs235891	2.92	rs171000	0.08	-4.66	2.13	540	3	lasso	0.04	0.00158	-2.11	0.0345	0.754
Adipose_Subcutaneous	TUBGCP3	13	113000000	113000000	0.13	rs368865	3.14	rs3813739	0	-3.02	-0.63	521	521	blup	0.01	0.0104	-2.11	0.0345	0.754
Brain_Spinal_cord_cervical_c-1	RPS28	19	8386384	8388198	0.74	rs12986396	2.57	rs2913959	0.48	6.26	-2.44	361	6	lasso	0.44	7.63e-12	-2.11	0.0345	0.754
Esophagus_Muscularis	RABGAP1L	1	174000000	175000000	0.46	rs10912824	-3.25	rs1407127	0.39	11.48	-2.49	278	7	lasso	0.46	3.02e-46	-2.11	0.0345	0.754
Artery_Tibial	MAD1L1	7	1860000	2270000	0.12	rs6971396	-2.48	rs1637738	0.01	-4.88	1.74	417	417	blup	0.04	1.78e-05	-2.11	0.0345	0.754
Esophagus_Gastroesophageal_Junction	RIPK2	8	90800000	90800000	0.16	rs10216900	-3.4	rs7018416	0.04	3.77	1.48	378	378	blup	0.01	0.0457	2.11	0.0345	0.754
Brain_Cortex	AK9	6	110000000	110000000	0.25	rs6912291	3.67	rs7755941	0.11	-5.46	-0.66	438	438	blup	0.19	9.36e-08	2.11	0.0345	0.754
Esophagus_Muscularis	RP11-212P7.2	7	128000000	128000000	0.51	rs4728090	3.01	rs11977129	0.49	-12.91	2.19	373	31	enet	0.51	1.64e-53	-2.11	0.0345	0.754
Thyroid	WDSUB1	2	160000000	160000000	0.26	rs7599926	3.19	rs714156	0.11	-7.84	-1.67	427	33	enet	0.13	4.73e-14	2.11	0.0345	0.754
Brain_Cerebellar_Hemisphere	PTPRJ	11	48000000	48200000	0.21	rs10838739	-2.4	rs6485807	0.05	-4.08	1.85	233	233	blup	0.07	0.00242	-2.11	0.0345	0.754
Brain_Frontal_Cortex_BA9	DRD5	4	9780000	9790000	0.2	rs2012177	-3.1	rs10489076	0	-3.39	-0.44	431	431	blup	0.05	0.0102	2.11	0.0345	0.754
METSIM.ADIPOSE.RNASEQ	LACTB	15	63400000	63400000	0.17	rs745338	3.44	rs2652822	0.2	10.8	2.16	499	4	lasso	0.2	1.35e-28	2.11	0.0345	0.754
Testis	RP11-723O4.2	3	129000000	129000000	0.57	rs789244	-2.42	rs789220	0.39	9.53	-1.71	361	35	enet	0.41	1.44e-27	-2.11	0.0345	0.754
Artery_Aorta	PSMG3-AS1	7	1610000	1630000	0.33	rs7780342	-2.85	rs10429121	0.06	5.3	0.88	350	34	enet	0.14	2.01e-10	2.11	0.0345	0.754
Heart_Atrial_Appendage	RNASEH2B-AS1	13	51500000	51500000	0.17	rs1323884	3.89	rs9535525	0.11	-5.6	-2.01	531	4	lasso	0.1	2.03e-07	2.11	0.0345	0.754
Esophagus_Gastroesophageal_Junction	C1orf123	1	53700000	53700000	0.38	rs1002358	3.08	rs2275087	0.13	-6.75	1	489	9	lasso	0.27	1.75e-16	-2.11	0.0345	0.754
Adipose_Subcutaneous	DPCR1	6	30908749	30921998	0.1	rs1811197	-2.88	rs9501057	0	3.54	0.23	95	5	lasso	0.01	0.0312	2.11	0.0345	0.754
Liver	SRRT	7	100000000	100000000	0.19	rs3847067	3.29	rs314311	0.05	4.23	-0.71	346	346	blup	0.04	0.00838	-2.11	0.0345	0.754
Brain_Spinal_cord_cervical_c-1	RP11-173M1.8	17	25641669	25642952	0.3	rs1631268	2.44	rs3751921	0	3.63	-1.54	276	16	enet	0.05	0.0247	-2.11	0.0346	0.754
Artery_Aorta	AC005082.1	7	23200000	23200000	0.09	rs12700439	-2.6	rs10268610	0.08	-4.9	2.18	427	3	lasso	0.06	5.08e-05	-2.11	0.0346	0.754
Esophagus_Gastroesophageal_Junction	STAP2	19	4324040	4342783	0.63	rs3745989	3.17	rs34302459	0.39	9.19	1.34	370	13	lasso	0.45	1.93e-29	2.11	0.0346	0.754
Thyroid	AC005841.1	12	2960000	2970000	0.16	rs998814	2.8	rs4765999	0.11	-6.77	-2.15	597	3	lasso	0.1	4.72e-11	2.11	0.0346	0.754
Adrenal_Gland	LONP1	19	5691888	5720583	0.25	rs12985637	-2.38	rs8104044	0.13	-5.48	2.08	400	2	lasso	0.13	5.12e-07	-2.11	0.0346	0.754
Artery_Aorta	TPGS2	18	34360019	34409068	0.43	rs1662922	-3.23	rs7239554	0.14	7.65	-2.28	433	30	enet	0.29	2.61e-21	-2.11	0.0346	0.754
Esophagus_Mucosa	RP11-585P4.5	12	75900000	75900000	0.28	rs2471657	-2.52	rs10879922	0.29	-10.7	2.34	505	30	enet	0.33	2.03e-33	-2.11	0.0346	0.754
Adipose_Visceral_Omentum	TMEM249	8	146000000	146000000	0.12	rs13254769	2.91	rs2280840	0.07	5.52	-2.09	189	4	lasso	0.06	1.05e-05	-2.11	0.0346	0.754
CMC.BRAIN.RNASEQ/CMC	DCHS2	4	155000000	155000000	0.18	rs2066860	-2.44	rs13112066	0.03	-5.06	-2.22	502	11	lasso	0.09	1.67e-11	2.11	0.0346	0.754
Colon_Transverse	RP3-393E18.2	6	160000000	160000000	0.19	rs9355741	3.19	rs4708839	0.08	5.89	-2.9	560	20	enet	0.13	5.3e-09	-2.11	0.0346	0.754
Esophagus_Muscularis	ARRB1	11	75000000	75100000	0.2	rs609309	-2.68	rs2282600	0.08	6.11	1.41	452	12	enet	0.1	3.13e-09	2.11	0.0346	0.754
METSIM.ADIPOSE.RNASEQ	PRMT2	21	48055079	48085036	0.12	rs2839262	-2.31	rs11910707	0.03	5.42	-1.93	270	6	lasso	0.07	4.06e-10	-2.11	0.0346	0.754
Skin_Sun_Exposed_Lower_leg	IFT122	3	129000000	129000000	0.19	rs35043537	-2.63	rs16859047	0.05	-5.27	1.81	281	16	enet	0.1	8.78e-11	-2.11	0.0346	0.754
Artery_Aorta	SLC38A11	2	166000000	166000000	0.37	rs7568923	-2.78	rs1840329	0.07	5.99	0.76	404	42	enet	0.1	1.26e-07	2.11	0.0346	0.754
Brain_Cerebellum	KNOP1	16	19714902	19729016	0.61	rs1894382	2.87	rs720176	0.51	9.11	-2.03	450	4	lasso	0.54	1.35e-27	-2.11	0.0346	0.754
Vagina	DDX11	12	31200000	31300000	0.87	rs11613187	-2.83	rs4356315	0.72	-8.77	1.8	456	37	enet	0.72	3.66e-30	-2.11	0.0346	0.754
Brain_Cortex	ARHGEF19	1	16500000	16500000	0.4	rs11260930	2.6	rs221035	0.31	6.6	-2.16	335	3	lasso	0.31	1.42e-12	-2.11	0.0346	0.754
Artery_Aorta	GUSBP2	6	26839263	26924333	0.53	rs1234145	2.8	rs6456762	0.31	-9.87	1.89	396	9	lasso	0.37	3.86e-28	-2.11	0.0346	0.754
Testis	RP11-274B21.7	7	128000000	128000000	0.17	rs2060718	-2.83	rs1450874	0.13	-5.7	2.14	366	10	lasso	0.11	2.96e-07	-2.11	0.0346	0.754
Artery_Aorta	ZNF25	10	38200000	38300000	0.13	rs2505192	-2.41	rs1208712	0.12	5.96	1.34	279	279	blup	0.13	8.97e-10	2.11	0.0346	0.754
CMC.BRAIN.RNASEQ_SPLICING	VPS8	3	185000000	185000000	0.17	rs12633311	-3.75	rs9830734	0.15	9.04	2.3	434	3	lasso	0.17	3.48e-20	2.11	0.0346	0.754
CMC.BRAIN.RNASEQ_SPLICING	SRSF10	1	24300000	24300000	0.06	rs4320728	2.34	rs2864098	0	3.3	0.11	400	400	bslmm	0.01	0.016	-2.11	0.0346	0.754
Esophagus_Mucosa	UMPS	3	124000000	124000000	0.17	rs621209	-2.64	rs3736388	0.08	6.33	-1.56	645	6	lasso	0.12	6.18e-12	-2.11	0.0346	0.754
Brain_Cortex	CLTCL1	22	19166986	19279239	0.49	rs5748215	2.56	rs8143071	0.31	6.98	-2.16	477	12	lasso	0.35	2.44e-14	-2.11	0.0346	0.754
Thyroid	NBN	8	90900000	91000000	0.1	rs4563939	-3.11	rs1805799	0.06	4.97	1.74	374	5	lasso	0.04	2.19e-05	2.11	0.0346	0.754
Muscle_Skeletal	ZNF813	19	53970989	53999509	0.14	rs12979951	3.23	rs2086140	0.03	-4.74	-2.6	486	20	enet	0.05	5.74e-07	2.11	0.0347	0.754
Artery_Coronary	RP11-486O12.2	12	124000000	124000000	0.37	rs11057298	2.25	rs7971779	0.25	6.14	2.07	379	2	lasso	0.23	4.47e-10	2.11	0.0347	0.754
Artery_Tibial	GPATCH11	2	37300000	37300000	0.12	rs3845779	3.31	rs2541009	0.05	-5.02	-2.32	517	3	lasso	0.04	2.06e-05	2.11	0.0347	0.754
CMC.BRAIN.RNASEQ/CMC	SOCS5	2	46900000	47000000	0.09	rs1693879	3.96	rs6718957	0	-3.31	-0.01	659	659	blup	0.02	0.00117	2.11	0.0347	0.754
Heart_Atrial_Appendage	GPR180	13	95300000	95300000	0.26	rs727299	2.84	rs3897474	0.19	-7.41	2.23	638	3	lasso	0.17	1.23e-12	-2.11	0.0347	0.754
Lung	PSMG4	6	3230000	3300000	0.28	rs2277076	3.3	rs4337973	0.16	-8.53	1.65	615	6	lasso	0.2	3.9e-20	-2.11	0.0347	0.754
Esophagus_Muscularis	GNG7	19	2511217	2702707	0.25	rs10853962	-3.06	rs2159917	0.1	6.44	-1.76	435	4	lasso	0.11	2.9e-10	-2.11	0.0347	0.754
Brain_Hypothalamus	NUPL2	7	23200000	23200000	0.27	rs12700439	-2.6	rs6955115	0.22	-5.24	2.15	429	4	lasso	0.19	1.78e-06	-2.11	0.0347	0.754
Esophagus_Gastroesophageal_Junction	CTD-2561B21.5	17	78940172	78945013	0.12	rs11869351	3.8	rs1045626	0	-3.43	-1.5	441	441	blup	0.01	0.0454	2.11	0.0347	0.754
CMC.BRAIN.RNASEQ_SPLICING	FAM81A	15	59700000	59800000	0.06	rs11636141	-3.47	rs3803445	0.01	-3.62	0.72	486	486	blup	0.03	0.000334	-2.11	0.0347	0.754
Skin_Not_Sun_Exposed_Suprapubic	NPHP4	1	5920000	6050000	0.41	rs1775405	-2.64	rs6702707	0.29	10.06	2.19	510	27	enet	0.38	2.95e-36	2.11	0.0347	0.754
Artery_Tibial	LACTB	15	63400000	63400000	0.19	rs745338	3.44	rs2652822	0.18	8.59	2.16	516	3	lasso	0.18	1.6e-18	2.11	0.0347	0.754
Brain_Putamen_basal_ganglia	RP11-321G12.1	15	63700000	63700000	0.57	rs745338	3.44	rs7162561	0.28	6.15	-2.06	440	6	lasso	0.36	2.5e-12	-2.11	0.0347	0.754
Thyroid	DDX59	1	201000000	201000000	0.47	rs2794409	3.2	rs12126676	0.27	-11.27	-2.18	540	25	enet	0.36	2.2e-40	2.11	0.0347	0.754
Testis	MYOM3	1	24400000	24400000	0.13	rs12138020	-2.4	rs12062136	0.1	-5.71	2.14	425	5	enet	0.09	1.64e-06	-2.11	0.0347	0.754
Brain_Amygdala	POLE4	2	75200000	75200000	0.47	rs680545	-2.97	rs4366930	-0.01	-3.52	1.39	469	469	blup	0.07	0.00758	-2.11	0.0347	0.754
Brain_Cerebellum	BX322557.10	21	46707967	46711653	0.47	rs4819063	2.65	rs2838867	0.25	-7.06	-2.08	495	20	enet	0.32	2.26e-14	2.11	0.0347	0.754
Colon_Sigmoid	CLTCL1	22	19166986	19279239	0.12	rs5748215	2.56	rs5992387	0.1	5.04	-2.14	484	6	lasso	0.07	5.96e-05	-2.11	0.0347	0.754
Muscle_Skeletal	KIAA0513	16	85061375	85127836	0.09	rs1874014	3.25	rs3848249	0.03	5.31	1.38	638	6	enet	0.04	4.65e-06	2.11	0.0347	0.754
Spleen	FBXL6	8	146000000	146000000	0.57	rs13254769	2.94	rs2280840	0.58	9.22	-2.09	190	3	lasso	0.58	5.08e-29	-2.11	0.0347	0.754
Brain_Hippocampus	CERS5	12	50500000	50600000	0.43	rs685012	3.66	rs7138945	0.21	-5.85	2.46	307	7	lasso	0.3	4.96e-10	-2.11	0.0347	0.754
Brain_Hippocampus	LACTB	15	63400000	63400000	0.25	rs745338	3.44	rs2652822	0.2	4.88	2.16	516	3	lasso	0.15	1.34e-05	2.11	0.0347	0.754
Artery_Tibial	FCGR2B	1	162000000	162000000	0.14	rs1128750	3.21	rs4657039	0.04	4.17	-2.29	453	4	lasso	0.04	5.99e-05	-2.11	0.0347	0.755
Artery_Tibial	SPCS3	4	177000000	177000000	0.22	rs2123861	-3.37	rs3733371	0.05	5.19	0.86	497	497	blup	0.03	0.00039	-2.11	0.0347	0.755
Muscle_Skeletal	POLR1D	13	28200000	28200000	0.51	rs8000509	-2.73	rs880214	0.13	8.05	-0.28	529	52	enet	0.29	3.95e-38	-2.11	0.0347	0.755
Skin_Not_Sun_Exposed_Suprapubic	AP001007.1	11	125000000	125000000	0.12	rs11219844	-3.35	rs7931620	0.03	5.13	-1.54	485	7	lasso	0.04	0.000106	-2.11	0.0347	0.755
Skin_Not_Sun_Exposed_Suprapubic	MED25	19	50321546	50341895	0.13	rs1674137	-2.85	rs1290650	0.11	6.23	2.15	357	9	enet	0.09	8.71e-09	2.11	0.0347	0.755
Heart_Atrial_Appendage	RP1-79C4.4	1	171000000	171000000	0.19	rs6695615	3.15	rs659580	0.16	-6.59	1.8	456	3	lasso	0.14	1.56e-10	-2.11	0.0347	0.755
Cells_Transformed_fibroblasts	MICE	6	29709508	29713011	0.21	rs378596	2.33	rs7759272	0.11	6.06	1.11	43	43	blup	0.12	2.16e-10	2.11	0.0347	0.755
Colon_Sigmoid	MOXD1	6	133000000	133000000	0.2	rs6909982	-2.44	rs2876186	0	-3.32	-1.68	559	559	blup	0.01	0.0893	2.11	0.0348	0.755
Skin_Sun_Exposed_Lower_leg	AC092484.1	2	146000000	146000000	0.05	rs10188267	-2.06	rs10188267	0.04	4.84	-2.06	318	2	lasso	0.04	6.77e-05	-2.11	0.0348	0.755
Small_Intestine_Terminal_Ileum	WWOX	16	78133310	79246564	0.41	rs4493047	3.8	rs9788890	-0.01	-3.68	-0.83	865	865	blup	0.05	0.00594	2.11	0.0348	0.755
Brain_Hippocampus	DDX59	1	201000000	201000000	0.27	rs2794409	3.2	rs12126676	0.04	-4.37	-2.18	540	4	lasso	0.04	0.0193	2.11	0.0348	0.755
Brain_Cerebellum	LONP1	19	5691888	5720583	0.61	rs12985637	-2.38	rs7256359	0.46	-8.55	2.03	400	11	lasso	0.47	5.6e-23	-2.11	0.0348	0.755
Spleen	KCNJ12	17	21279509	21323179	0.54	rs12449311	-3.03	rs7213608	0.25	-6.23	1.94	205	9	lasso	0.2	7.2e-09	-2.11	0.0348	0.755
Muscle_Skeletal	RAMP3	7	45200000	45200000	0.06	rs1534131	-2.79	rs6966577	0	4.08	1.25	435	10	enet	0.01	0.0223	2.11	0.0348	0.755
Brain_Cerebellum	RP11-486O12.2	12	124000000	124000000	0.52	rs11057298	2.25	rs7971779	0.35	7.57	2.07	380	8	lasso	0.36	1.08e-16	2.11	0.0348	0.755
Artery_Tibial	TULP4	6	159000000	159000000	0.11	rs9355658	3.02	rs1571962	0.04	5.88	-1.94	505	505	blup	0.06	6.61e-07	-2.11	0.0348	0.755
Brain_Cortex	GSTP1	11	67400000	67400000	0.35	rs11227879	-2.83	rs7941395	0.26	-6.44	1.71	259	6	lasso	0.27	6.34e-11	-2.11	0.0348	0.755
Cells_Transformed_fibroblasts	PTPN12	7	77200000	77300000	0.31	rs12537271	-3.16	rs12113982	0.11	-7.07	-2.47	375	22	enet	0.2	1.03e-16	2.11	0.0348	0.755
Muscle_Skeletal	BBS4	15	73000000	73000000	0.07	rs12594938	3.98	rs11637927	0.02	4.52	0.13	289	5	lasso	0.03	2.87e-05	-2.11	0.0348	0.755
Uterus	HPSE	4	84200000	84300000	0.27	rs13144896	-2.08	rs11944870	0	3.66	1.37	383	21	enet	0.08	0.00224	2.11	0.0348	0.755
Whole_Blood	SLC35A1	6	88200000	88200000	0.23	rs9353446	-2.81	rs2268993	0.2	-8.78	-2.21	445	6	lasso	0.19	6.3e-19	2.11	0.0348	0.755
Brain_Hippocampus	WNT3	17	44839872	44910424	0.2	rs199533	-3.65	rs12952746	0.04	3.66	-1	256	256	blup	0.06	0.00716	-2.11	0.0348	0.755
Artery_Tibial	SLC26A10	12	58000000	58000000	0.17	rs3741414	2.48	rs775250	0.04	6.03	2.07	338	338	blup	0.06	7.95e-07	2.11	0.0348	0.755
Whole_Blood	CYP21A1P	6	31973466	31976176	0.24	rs1150753	-3.05	rs2071293	0.09	6.97	0.64	198	33	enet	0.2	1.47e-19	2.11	0.0348	0.755
Brain_Frontal_Cortex_BA9	POP1	8	99100000	99200000	0.29	rs10102594	-3.38	rs11783149	0.03	-3.84	1.14	483	24	enet	0.06	0.00346	-2.11	0.0348	0.755
Whole_Blood	GBAP1	1	155000000	155000000	0.19	rs4845678	3.35	rs2049805	0.16	7.83	-2.3	328	28	enet	0.11	1.67e-11	-2.11	0.0348	0.755
Esophagus_Mucosa	SRP14	15	40300000	40300000	0.35	rs4924394	3.07	rs2291621	0.16	7.69	-1.89	449	12	lasso	0.17	2.66e-16	-2.11	0.0348	0.755
Testis	SLCO1C1	12	20800000	20900000	0.22	rs623835	-3.13	rs16915410	0.12	5.54	-1.49	538	6	lasso	0.08	6.09e-06	-2.11	0.0348	0.755
Brain_Hippocampus	LCN15	9	140000000	140000000	0.42	rs2811724	2.94	rs4880142	0.12	4.63	2.56	396	396	blup	0.12	0.000154	2.11	0.0349	0.755
Brain_Nucleus_accumbens_basal_ganglia	PCDHB10	5	141000000	141000000	0.25	rs370479	-2.95	rs246690	0.19	5.28	2.06	439	2	lasso	0.17	8.46e-07	2.11	0.0349	0.755
METSIM.ADIPOSE.RNASEQ	SPARCL1	4	88400000	88500000	0.06	rs4693869	3.24	rs1031795	0.01	4.85	0.65	506	506	blup	0.02	0.00016	2.11	0.0349	0.755
Thyroid	RP11-395L14.5	2	114000000	114000000	0.1	rs1562302	2.25	rs13401587	0.02	-4.52	1.94	409	409	blup	0.05	2.97e-06	-2.11	0.0349	0.755
Spleen	DHX36	3	154000000	154000000	0.28	rs789296	-3.43	rs355773	0.24	6.58	-2.06	328	6	lasso	0.24	2.99e-10	-2.11	0.0349	0.755
Artery_Tibial	TDRD3	13	61000000	61100000	0.18	rs7334528	-2.83	rs7338320	0.06	5.32	-2.76	457	6	lasso	0.09	1.07e-09	-2.11	0.0349	0.755
Brain_Hypothalamus	RP11-665C16.6	14	55700000	55700000	0.2	rs10149261	-2.36	rs7144737	0.11	-4.23	-1.88	379	10	enet	0.1	0.000525	2.11	0.0349	0.755
Cells_EBV-transformed_lymphocytes	DTWD2	5	118000000	118000000	0.27	rs17435181	-3.09	rs439156	0	3.54	-1.01	403	403	blup	0.08	0.000993	-2.11	0.0349	0.755
CMC.BRAIN.RNASEQ_SPLICING	DYRK4	12	4670000	4720000	0.11	rs7976773	3.08	rs7312062	0.02	4.5	1.45	687	687	blup	0.03	0.000266	2.11	0.0349	0.755
CMC.BRAIN.RNASEQ/CMC	SLC33A1	3	156000000	156000000	0.16	rs6809229	2.34	rs382534	0.14	-8.55	2.17	361	361	bslmm	0.15	2.58e-18	-2.11	0.0349	0.755
Pancreas	VPS9D1	16	89773542	89787392	0.22	rs1946482	-2.08	rs2099105	0.06	5.47	-1.72	409	4	lasso	0.11	1.91e-07	-2.11	0.0349	0.755
Lung	SC5D	11	121000000	121000000	0.12	rs6589864	2.97	rs6589872	0.09	6.3	-1.95	527	16	enet	0.11	3.77e-11	-2.11	0.0349	0.755
Artery_Aorta	AP000318.2	21	35577356	35697334	0.34	rs12627001	-1.77	rs16997899	0.09	-5.27	1.32	488	37	enet	0.12	4.19e-09	-2.11	0.0349	0.755
Artery_Tibial	RPH3AL	17	62293	236045	0.5	rs12603796	-3.28	rs8066107	0.36	11.74	-1.93	290	7	lasso	0.36	4.21e-39	-2.11	0.0349	0.755
Brain_Frontal_Cortex_BA9	NOL6	9	33500000	33500000	0.58	rs3860989	-2.99	rs3758280	0.3	5.94	-2.31	406	20	enet	0.32	1.21e-11	-2.11	0.0349	0.755
Breast_Mammary_Tissue	TTI1	20	36611409	36661870	0.3	rs198485	-2.98	rs12625508	0.02	4.46	-1.54	482	482	blup	0.07	1.05e-05	-2.11	0.0349	0.755
Colon_Sigmoid	PRKD3	2	37500000	37600000	0.18	rs3845779	3.31	rs1056021	0.1	-5.09	-2.19	469	3	lasso	0.1	2.26e-06	2.11	0.0349	0.755
Muscle_Skeletal	SEC31B	10	102000000	102000000	0.18	rs10883479	2.34	rs10883483	0.15	-9.14	2.21	431	13	lasso	0.18	1.26e-22	-2.11	0.0349	0.755
Testis	PKD2L2	5	137000000	137000000	0.17	rs35475097	2.47	rs10039139	0.06	5.03	1.5	323	3	lasso	0.1	5.44e-07	2.11	0.0349	0.755
Thyroid	AC006159.5	7	116000000	116000000	0.08	rs13247015	-2.35	rs1962150	0.01	-4.36	-1.7	343	343	blup	0.03	0.000175	2.11	0.0349	0.755
Thyroid	RP11-968O1.5	12	110000000	110000000	0.08	rs11066376	2.72	rs34263	0.03	5.19	-1.81	411	4	lasso	0.03	0.000598	-2.11	0.0349	0.755
Muscle_Skeletal	ZSCAN23	6	28399707	28411279	0.35	rs2531804	-2.02	rs916403	0.3	12.16	-2.01	342	10	lasso	0.3	1.4e-39	-2.11	0.0349	0.755
Artery_Aorta	KNOP1	16	19714902	19729016	0.54	rs1894382	2.87	rs3829539	0.48	11.53	-2.08	450	7	lasso	0.49	2.27e-40	-2.11	0.0349	0.755
Cells_EBV-transformed_lymphocytes	RP11-423H2.1	5	177000000	177000000	0.46	rs2241579	-2.82	rs4958955	0.33	6.25	2.16	302	3	lasso	0.28	5.7e-10	2.11	0.0349	0.755
Esophagus_Mucosa	C18orf8	18	21083473	21110576	0.04	rs1615035	2.49	rs2510344	0	3.95	1.55	346	346	blup	0.01	0.0337	2.11	0.0349	0.755
METSIM.ADIPOSE.RNASEQ	SLC25A12	2	173000000	173000000	0.05	rs10182136	2.76	rs2138348	0.03	5.26	1.36	544	544	blup	0.04	8.22e-07	2.11	0.0349	0.755
Breast_Mammary_Tissue	WDFY3-AS2	4	85900000	85900000	0.15	rs392112	-2.5	rs12511112	0.08	4.99	1.54	345	345	blup	0.07	1.65e-05	2.11	0.0349	0.755
Adipose_Subcutaneous	TP53I13	17	27893070	27900175	0.06	rs3760457	3.08	rs497993	0.04	-5.17	-2.12	314	3	enet	0.03	0.000149	2.11	0.0349	0.755
Esophagus_Muscularis	RP1-45I4.3	6	143000000	143000000	0.13	rs600030	-3.46	rs1334478	0	-3.66	0.91	480	22	enet	0.02	0.00386	-2.11	0.0349	0.755
Spleen	LRRK2	12	40600000	40800000	0.21	rs10784359	-2.9	rs1948380	0.07	-3.96	-1.94	537	537	blup	0.04	0.00934	2.11	0.0349	0.755
Artery_Aorta	PPP2R2B	5	146000000	146000000	0.22	rs11952352	-3.03	rs319215	0.08	-5.52	1.54	428	44	enet	0.1	8.45e-08	-2.11	0.0349	0.755
Artery_Tibial	ENAH	1	226000000	226000000	0.18	rs4653427	2.85	rs2615060	0.09	6.15	2.3	421	4	lasso	0.09	1.22e-09	2.11	0.0349	0.755
Esophagus_Muscularis	SAT2	17	7529552	7531194	0.25	rs4227	-3.47	rs12942088	0.12	6.66	1.8	500	26	enet	0.12	7.07e-11	2.11	0.0349	0.755
Colon_Transverse	CPSF2	14	92600000	92600000	0.35	rs10498631	3.14	rs12886834	0.14	-6.21	2.04	526	34	enet	0.17	1.15e-11	-2.11	0.035	0.755
Ovary	ASIC1	12	50500000	50500000	0.26	rs685012	3.66	rs11169270	0.03	-3.57	3.36	318	318	blup	0.02	0.0596	-2.11	0.035	0.755
Esophagus_Gastroesophageal_Junction	RP5-1139B12.2	1	228000000	228000000	0.14	rs1006796	2.79	rs6426492	0.01	3.9	-1.12	356	356	blup	0.05	0.000812	-2.11	0.035	0.755
GTEx.Whole_Blood	NMNAT3	3	139000000	139000000	0.11	rs7611408	3.5	rs7636269	0.05	4.47	-1.8	561	6	lasso	0.01	0.0292	-2.11	0.035	0.755
Nerve_Tibial	RBM45	2	179000000	179000000	0.07	rs1368903	2.52	rs3770019	0.02	4.04	-1.72	476	6	lasso	0.01	0.048	-2.11	0.035	0.755
Pituitary	ZBTB32	19	36195429	36207940	0.4	rs12981682	-2.62	rs10422762	0.29	7.11	1.33	446	33	enet	0.19	5.42e-09	2.11	0.035	0.755
Stomach	AZIN1	8	104000000	104000000	0.19	rs2511736	4.34	rs7009612	0	3.93	1.01	518	518	blup	0.03	0.00332	-2.11	0.035	0.755
Brain_Hippocampus	TRGJP2	7	38300000	38300000	0.52	rs12532845	-4.05	rs2240825	0.2	-5	-0.39	646	646	blup	0.19	1.21e-06	2.11	0.035	0.755
Testis	RP11-165M1.3	16	12460839	12466439	0.21	rs1641831	3.29	rs7189401	0.06	5.26	-1.57	654	6	lasso	0.08	1.85e-05	-2.11	0.035	0.755
Brain_Cerebellum	NDUFB4	3	120000000	120000000	0.21	rs9858561	-2.63	rs619802	0.02	4.09	0.28	382	23	enet	0.07	0.000375	2.11	0.035	0.756
Artery_Tibial	MSH6	2	47900000	48000000	0.14	rs1693879	3.96	rs1800935	0.03	5.1	1.66	362	9	enet	0.07	3.74e-08	2.11	0.035	0.756
Esophagus_Muscularis	DHRS4L2	14	24400000	24500000	0.46	rs3818251	-2.75	rs8022613	0.12	-7.36	1.31	494	494	blup	0.18	6.71e-16	-2.11	0.035	0.756
Artery_Tibial	RP11-276H19.1	9	89600000	89600000	0.14	rs914394	-2.95	rs4472598	0.05	-5.1	1.6	548	3	lasso	0.04	2.66e-05	-2.11	0.035	0.756
Artery_Aorta	OSBPL7	17	45884738	45899200	0.26	rs6504108	3.03	rs3209	0.08	5.44	-1.09	386	23	enet	0.13	1.13e-09	-2.11	0.035	0.756
Brain_Cortex	CTD-2561B21.5	17	78940172	78945013	0.36	rs11869351	3.8	rs6565507	0.28	6.34	2.07	441	3	lasso	0.3	4.64e-12	2.11	0.035	0.756
Testis	RP11-486O12.2	12	124000000	124000000	0.48	rs11057298	2.25	rs7971779	0.38	9.39	2.07	381	5	lasso	0.39	8.46e-26	2.11	0.035	0.756
Brain_Cerebellum	CTD-2380F24.1	16	19772561	19777421	0.32	rs1894382	2.87	rs950928	0.12	-5.4	-2.11	453	2	lasso	0.11	1.33e-05	2.11	0.035	0.756
Esophagus_Muscularis	RP11-799B12.4	18	21740742	21742007	0.21	rs17798215	-3.41	rs1049684	0.11	6.8	1.14	494	494	blup	0.12	5.04e-11	2.11	0.035	0.756
Stomach	GCDH	19	13001840	13025021	0.18	rs8113706	3.27	rs8012	0.09	-4.89	2.07	324	5	lasso	0.06	4.67e-05	-2.11	0.035	0.756
Prostate	RBM19	12	114000000	114000000	0.38	rs12426674	2.77	rs11066776	0.01	-3.79	-0.74	647	25	enet	0.07	0.00122	2.11	0.035	0.756
Ovary	NUAK2	1	205000000	205000000	0.38	rs2595967	-3.09	rs4950989	0.01	-3.84	-1.48	585	6	lasso	0.04	0.0119	2.11	0.035	0.756
Prostate	NOS2	17	26083792	26127525	0.34	rs9911917	4.13	rs8078361	0.13	4.75	0.38	304	304	blup	0.1	0.000158	2.11	0.035	0.756
Testis	RP1-152L7.5	6	52500000	52500000	0.3	rs1060912	2.99	rs7762854	0.16	6.05	2.06	580	29	enet	0.14	2.44e-09	2.11	0.035	0.756
Testis	MICB	6	31462658	31478901	0.42	rs1270942	-2.9	rs2534679	0.32	8.69	-1.44	280	51	enet	0.35	8.64e-23	-2.11	0.035	0.756
Brain_Cerebellum	RP11-439C15.4	8	1920000	1920000	0.42	rs6651440	2.8	rs4876268	0.01	4.23	0.6	699	37	enet	0.17	8.34e-08	2.11	0.035	0.756
Skin_Not_Sun_Exposed_Suprapubic	CELSR1	22	46756731	46933067	0.33	rs11090911	2.26	rs12165900	0.03	4.94	-1.92	546	28	enet	0.11	2.96e-10	-2.11	0.035	0.756
Skin_Sun_Exposed_Lower_leg	NDUFV1	11	67400000	67400000	0.18	rs11227879	-2.72	rs749174	0.21	9.31	1.94	262	7	lasso	0.2	2.65e-22	2.11	0.0351	0.756
Colon_Sigmoid	ATP10B	5	160000000	160000000	0.41	rs10515827	-2.66	rs10515816	0.3	8.52	2.38	578	11	enet	0.34	5.41e-20	2.11	0.0351	0.756
Artery_Coronary	LONP1	19	5691888	5720583	0.26	rs12985637	-2.38	rs806707	0.16	-5.43	2.06	400	3	lasso	0.14	1.28e-06	-2.11	0.0351	0.756
Whole_Blood	LONP1	19	5691888	5720583	0.14	rs12985637	-2.38	rs35832694	0.05	-5.87	2.12	400	4	lasso	0.06	2.85e-06	-2.11	0.0351	0.756
Artery_Tibial	CTD-2013N24.2	3	69100000	69100000	0.21	rs17319	2.86	rs2118539	0.13	-7.6	1.93	458	4	lasso	0.15	2.24e-15	-2.11	0.0351	0.756
Adipose_Subcutaneous	TIMP4	3	12200000	12200000	0.13	rs4135247	2.75	rs13089415	0	-4.54	-1.68	513	513	blup	0.03	0.000184	2.11	0.0351	0.756
Nerve_Tibial	IFT88	13	21100000	21300000	0.3	rs4769957	-2.51	rs10507293	0.22	9.01	1.66	511	11	lasso	0.27	5.42e-26	2.11	0.0351	0.756
Artery_Aorta	ANO5	11	22200000	22300000	0.42	rs4635079	2.65	rs6483830	0.34	9.87	1.94	374	21	enet	0.36	3.35e-27	2.11	0.0351	0.756
Esophagus_Muscularis	ATP6V0E2-AS1	7	150000000	150000000	0.28	rs709063	2.52	rs3735333	0.2	-8.54	-1.57	259	8	lasso	0.23	5.38e-21	2.11	0.0351	0.756
Heart_Left_Ventricle	ATRNL1	10	117000000	118000000	0.08	rs7099208	2.89	rs10787548	0.03	4.34	-2.01	288	12	enet	0.02	0.0103	-2.11	0.0351	0.756
Liver	APTX	9	33000000	33000000	0.39	rs3860989	-2.99	rs1016674	0.25	-6.33	2.27	479	7	lasso	0.23	2.93e-10	-2.11	0.0351	0.756
Stomach	LEMD2	6	33738979	33756913	0.13	rs568901	-2.85	rs3806107	0.06	-5.03	1.37	540	8	lasso	0.06	4.49e-05	-2.11	0.0351	0.756
Colon_Sigmoid	SEC31B	10	102000000	102000000	0.2	rs10883479	2.34	rs10786597	0.1	-5.31	1.95	431	4	lasso	0.08	2.93e-05	-2.11	0.0351	0.756
Colon_Transverse	DHX36	3	154000000	154000000	0.19	rs789296	-3.43	rs355788	0.07	5.66	-2.02	328	328	blup	0.11	1.2e-07	-2.11	0.0351	0.756
Pancreas	GCSAM	3	112000000	112000000	0.25	rs9833212	-2.81	rs17446282	0.17	7.15	-2.14	551	6	lasso	0.19	5.53e-12	-2.11	0.0351	0.756
Testis	ANKRD60	20	56793551	56803709	0.36	rs6015164	2.78	rs586193	0.15	6.4	-2.08	644	9	lasso	0.11	1.23e-07	-2.11	0.0351	0.756
Artery_Tibial	CCDC158	4	77200000	77300000	0.36	rs4859625	3.31	rs10006043	0.13	8.26	2.08	520	26	enet	0.23	1.35e-23	2.11	0.0351	0.756
Adipose_Visceral_Omentum	NDUFA6-AS1	22	42486960	42535286	0.26	rs5996135	3.54	rs5758610	0.09	6.74	-0.63	351	12	lasso	0.19	7.51e-16	-2.11	0.0351	0.756
Pancreas	RPS6KB1	17	57970447	58027925	0.17	rs345166	-3.48	rs2526354	0.14	6.2	-2.08	267	2	lasso	0.12	6.59e-08	-2.11	0.0351	0.756
Colon_Sigmoid	TBC1D7	6	13300000	13300000	0.24	rs1223545	-4.84	rs480122	0.08	4.84	-1.46	513	7	lasso	0.1	2.13e-06	-2.11	0.0351	0.756
Esophagus_Gastroesophageal_Junction	CCZ1	7	5940000	5960000	0.3	rs13235546	2.6	rs6975026	0.11	5.18	1.36	342	6	lasso	0.09	7.49e-06	2.11	0.0351	0.756
CMC.BRAIN.RNASEQ_SPLICING	DNAH7	2	197000000	197000000	0.06	rs1455815	2.58	rs7558198	0.03	-4.46	-1.14	372	372	blup	0.03	0.000101	2.11	0.0351	0.756
GTEx.Whole_Blood	COG4	16	70514471	70557468	0.04	rs3813909	-2.79	rs2288491	0.04	4.41	-2.32	157	5	lasso	0.02	0.00315	-2.11	0.0351	0.756
Lung	RP11-486O12.2	12	124000000	124000000	0.16	rs11057298	2.25	rs11057302	0.12	6.91	2.07	381	9	enet	0.11	6e-12	2.11	0.0351	0.756
Esophagus_Gastroesophageal_Junction	MIAT	22	27042392	27072438	0.42	rs11703437	3	rs6005127	0.18	6.33	-1.98	862	6	lasso	0.18	7.21e-11	-2.11	0.0352	0.756
Lung	CCDC114	19	48799714	48824068	0.39	rs8112377	2.51	rs249368	0.38	-12.04	-2.1	510	3	lasso	0.38	2.05e-41	2.11	0.0352	0.756
Pancreas	LYPD1	2	133000000	133000000	0.23	rs9287422	-2.98	rs9973717	0.16	-6.17	-1.28	453	25	enet	0.13	2.26e-08	2.11	0.0352	0.756
Whole_Blood	CCDC114	19	48799714	48824068	0.19	rs8112377	2.51	rs249368	0.11	-7.58	-2.1	510	4	lasso	0.17	2.46e-16	2.11	0.0352	0.756
Adipose_Subcutaneous	S100B	21	48018875	48025121	0.26	rs2839262	-2.31	rs6518304	0.3	-10.99	-1.91	307	7	lasso	0.31	2.43e-32	2.11	0.0352	0.756
Thyroid	SLITRK6	13	86400000	86400000	0.06	rs9547447	2.63	rs9547152	0.04	-4.23	2.05	371	2	lasso	0.03	0.000683	-2.11	0.0352	0.756
Heart_Atrial_Appendage	RP11-557H15.3	6	135000000	135000000	0.17	rs6919309	3.89	rs1040637	0.1	5.22	-2.23	452	4	lasso	0.09	6.53e-07	-2.11	0.0352	0.756
Cells_Transformed_fibroblasts	SNAP29	22	21213271	21245506	0.5	rs2079099	-2.19	rs6004060	0.43	-11.38	2	432	15	enet	0.44	4.46e-40	-2.11	0.0352	0.756
Testis	TADA2B	4	7050000	7060000	0.28	rs11734660	-2.93	rs870660	0.26	7.73	2.12	633	4	lasso	0.25	9.09e-16	2.11	0.0352	0.756
Esophagus_Muscularis	MICE	6	29709508	29713011	0.44	rs378596	2.33	rs9258186	0.16	7.45	1.34	43	34	enet	0.25	1.82e-22	2.11	0.0352	0.756
Brain_Caudate_basal_ganglia	SNX25P1	1	212000000	212000000	0.15	rs6693000	3.75	rs11579557	0.1	4.93	-2	423	5	lasso	0.11	2.32e-05	-2.11	0.0352	0.756
Brain_Putamen_basal_ganglia	ANO9	11	418000	442000	0.61	rs3847648	-2.95	rs1045577	0.09	4.75	-1.19	380	14	lasso	0.23	8.6e-08	-2.11	0.0352	0.756
Muscle_Skeletal	LINC00484	9	93900000	93900000	0.14	rs296630	3.55	rs12337100	0.07	-6.34	1.72	568	3	lasso	0.07	1.09e-09	-2.11	0.0352	0.756
Brain_Putamen_basal_ganglia	CCT6B	17	33254878	33288528	0.31	rs16970009	3.29	rs11080308	0.16	4.36	2.55	493	5	lasso	0.08	0.00122	2.11	0.0352	0.756
Brain_Spinal_cord_cervical_c-1	RP11-127I20.5	16	4845266	4846533	0.62	rs12923028	2.71	rs741695	0.43	6.02	2.33	387	3	lasso	0.4	8.37e-11	2.11	0.0352	0.756
Skin_Not_Sun_Exposed_Suprapubic	KNOP1	16	19714902	19729016	0.47	rs1894382	2.87	rs7191155	0.49	12.81	-2.09	450	7	lasso	0.48	1.43e-49	-2.11	0.0352	0.756
Brain_Substantia_nigra	DDX42	17	61851136	61896677	0.47	rs4459609	-3.31	rs2013288	0.15	-4.38	-1.44	311	6	lasso	0.13	0.00054	2.11	0.0352	0.756
Lung	LONP1	19	5691888	5720583	0.29	rs12985637	-2.38	rs806707	0.18	-8.82	2.06	400	20	enet	0.23	6.97e-24	-2.11	0.0352	0.756
Adipose_Subcutaneous	SLC52A2	8	146000000	146000000	0.39	rs13254769	2.91	rs7838766	0.35	11.82	-2.12	191	4	lasso	0.35	3.77e-38	-2.11	0.0352	0.756
Pancreas	RP11-196G18.3	1	150000000	150000000	0.17	rs4926400	2.49	rs10494363	0.07	-4.3	-2.11	104	2	lasso	0.07	7.99e-05	2.11	0.0352	0.756
Brain_Nucleus_accumbens_basal_ganglia	C19orf33	19	38794801	38795649	0.24	rs1079162	-2.45	rs3900981	0.23	-5.77	-2.14	369	3	lasso	0.16	1.35e-06	2.11	0.0352	0.756
Pancreas	SLC9C1	3	112000000	112000000	0.21	rs9833212	-2.81	rs17446282	0.2	6.82	-2.14	526	3	lasso	0.19	9.67e-12	-2.11	0.0352	0.756
Small_Intestine_Terminal_Ileum	PCDHB8	5	141000000	141000000	0.32	rs370479	-2.95	rs2907302	0.06	-4.39	-2.67	442	6	lasso	0.07	0.00211	2.11	0.0352	0.756
Skin_Sun_Exposed_Lower_leg	CX3CR1	3	39300000	39300000	0.33	rs9826296	-2.91	rs4016652	0.31	11.45	-2.04	421	8	lasso	0.31	1.31e-34	-2.11	0.0352	0.756
Adrenal_Gland	HELB	12	66700000	66700000	0.26	rs12423095	2.73	rs3741605	0.16	-5.69	-2.16	503	15	enet	0.08	9.45e-05	2.11	0.0352	0.756
Artery_Aorta	JAKMIP3	10	134000000	134000000	0.22	rs11156481	-2.63	rs11592585	0.08	4.8	0.8	493	5	lasso	0.09	2.9e-07	2.11	0.0352	0.756
Artery_Aorta	SKAP1	17	46210802	46507637	0.1	rs4793870	-3.5	rs890435	0	-3.17	-0.91	440	440	blup	0.02	0.00701	2.11	0.0352	0.756
Artery_Aorta	CACTIN	19	3610639	3626813	0.17	rs8110742	2.35	rs4807491	0.08	5.62	-2.01	374	5	lasso	0.07	4.77e-06	-2.11	0.0352	0.756
Pituitary	MARK3	14	104000000	104000000	0.24	rs1958404	-3.21	rs10141388	0.24	6.2	-1.08	360	20	enet	0.23	9.52e-11	-2.11	0.0352	0.756
Brain_Anterior_cingulate_cortex_BA24	SAT2	17	7529552	7531194	0.37	rs4227	-3.47	rs4151122	0.05	4.06	1.2	499	5	lasso	0.09	0.00103	2.11	0.0353	0.756
Colon_Transverse	RP11-585P4.5	12	75900000	75900000	0.26	rs2471657	-2.52	rs11180548	0.2	-7.19	2.34	505	505	blup	0.2	1.99e-13	-2.11	0.0353	0.756
Spleen	VPS9D1-AS1	16	89778264	89784573	0.35	rs1946482	-2.08	rs8058895	0.13	4.97	-1.24	410	410	blup	0.09	0.000212	-2.11	0.0353	0.756
Pancreas	LY6G5B	6	31637944	31641553	0.28	rs1150753	-3.05	rs521977	0.12	5.36	-1.2	243	32	enet	0.15	1.7e-09	-2.11	0.0353	0.756
Adrenal_Gland	TNFRSF10A	8	23000000	23100000	0.64	rs13264869	-3.15	rs4242394	0.24	6.59	-1.7	624	17	lasso	0.35	3.22e-18	-2.11	0.0353	0.756
Brain_Cerebellar_Hemisphere	ERICH1	8	565000	688000	0.46	rs7388163	-2.72	rs1703896	0.24	-5.61	2.02	590	44	enet	0.24	6.59e-09	-2.11	0.0353	0.756
Skin_Sun_Exposed_Lower_leg	ZNF667-AS1	19	56988619	57012035	0.14	rs488196	-3.16	rs399970	0	-3.86	1.41	511	511	blup	0.01	0.029	-2.11	0.0353	0.756
Stomach	SUPT3H	6	44800000	45300000	0.12	rs11965083	2.74	rs17209608	0.01	3.57	0.08	363	363	blup	0	0.215	-2.11	0.0353	0.756
Skin_Sun_Exposed_Lower_leg	RP11-776A13.3	12	30400000	30400000	0.16	rs16906527	3.62	rs10743707	0.08	-6.11	-0.87	600	600	blup	0.07	4.1e-08	2.11	0.0353	0.756
Adipose_Visceral_Omentum	LSM4	19	18417040	18434084	0.25	rs3746183	3.63	rs16982307	0.05	5.67	-0.04	387	19	enet	0.1	6.3e-09	2.11	0.0353	0.756
Brain_Hippocampus	RPL7L1	6	42800000	42900000	0.2	rs872023	-3.46	rs2395939	-0.01	-3.75	-0.3	352	352	blup	0.05	0.00911	2.11	0.0353	0.756
Skin_Not_Sun_Exposed_Suprapubic	MYO18A	17	27400528	27507430	0.52	rs3760457	3.08	rs12945223	0.24	9.03	1.75	337	4	lasso	0.3	1.28e-27	2.11	0.0353	0.756
Nerve_Tibial	FMO3	1	171000000	171000000	0.19	rs6695615	3.15	rs10797894	0.1	-6.31	-1.4	531	8	lasso	0.08	1.19e-08	2.11	0.0353	0.756
Pancreas	HLA-K	6	29894955	29897009	0.61	rs378596	2.33	rs2517910	0.21	-6.98	-1.64	42	33	enet	0.32	6.35e-20	2.11	0.0353	0.756
Esophagus_Mucosa	ZC3H7A	16	11844442	11891123	0.18	rs1981763	-2.82	rs8191332	0.01	4.92	-2.34	468	6	lasso	0.03	0.000243	-2.11	0.0353	0.756
Adrenal_Gland	MEN1	11	64600000	64600000	0.14	rs10897526	-2.84	rs477549	0.04	3.97	-1.91	343	6	lasso	0.03	0.00869	-2.1	0.0353	0.756
Artery_Aorta	SNAP29	22	21213271	21245506	0.41	rs2079099	-2.19	rs10483104	0.08	-6.7	2	432	4	lasso	0.24	2.36e-17	-2.1	0.0353	0.756
Brain_Cerebellar_Hemisphere	CRYBB2P1	22	25844072	25916821	0.52	rs8141065	-2.88	rs6004658	0.19	5.26	-2.18	514	15	lasso	0.14	1e-05	-2.1	0.0353	0.756
Brain_Frontal_Cortex_BA9	CASQ1	1	160000000	160000000	0.59	rs7543462	-3.62	rs617698	0.42	-7.02	2.44	515	8	lasso	0.41	3.22e-15	-2.11	0.0353	0.756
Esophagus_Muscularis	SMKR1	7	129000000	129000000	0.24	rs754964	-2.79	rs4574773	0.15	-7.4	2.6	334	19	enet	0.18	1.28e-16	-2.1	0.0353	0.756
Liver	TTC32	2	20100000	20100000	0.72	rs2004114	-3.08	rs2293671	0.28	7.23	2.59	591	24	lasso	0.37	7.22e-17	2.11	0.0353	0.756
Pituitary	PCDHB2	5	140000000	140000000	0.36	rs370479	-2.95	rs3822339	0.18	-5.82	-2.08	435	4	lasso	0.17	4.21e-08	2.1	0.0353	0.756
Spleen	RP11-981G7.3	8	10300000	10300000	0.43	rs7838749	4.12	rs4380891	0.11	5.3	1.45	719	21	enet	0.18	5.21e-08	2.1	0.0353	0.756
Brain_Amygdala	CCDC102B	18	66382536	66722426	0.44	rs2156060	-3.85	rs8088575	-0.01	-3.79	3.23	513	513	blup	0.04	0.0311	-2.1	0.0353	0.756
Artery_Tibial	STX19	3	93700000	93700000	0.05	rs6123	3.18	rs17749394	0.03	4.41	-0.92	187	6	enet	0.03	0.000409	-2.1	0.0353	0.756
Pituitary	U2AF1L4	19	36233365	36235882	0.82	rs2310857	-2.82	rs2871921	0.49	8.75	2.5	436	10	lasso	0.55	8.86e-29	2.1	0.0353	0.756
Skin_Sun_Exposed_Lower_leg	SNHG1	11	62600000	62600000	0.08	rs10897294	-1.86	rs2071036	0.01	4.46	-1.76	321	8	enet	0.01	0.00748	-2.1	0.0353	0.756
Esophagus_Mucosa	MRI1	19	13875346	13884981	0.69	rs7256928	-2.47	rs371671	0.46	-12.8	1.96	331	9	lasso	0.47	2.17e-50	-2.1	0.0353	0.756
Skin_Not_Sun_Exposed_Suprapubic	ARRB1	11	75000000	75100000	0.14	rs609309	-2.68	rs11236414	0.02	4.16	0.95	452	5	lasso	0.06	3.45e-06	2.1	0.0353	0.756
METSIM.ADIPOSE.RNASEQ	RP11-1398P2.1	4	1580000	1580000	0.07	rs6833307	2.6	rs6833307	0.03	-4.55	2.6	272	272	bslmm	0.03	3.59e-05	-2.1	0.0353	0.756
Esophagus_Gastroesophageal_Junction	RECQL	12	21600000	21700000	0.18	rs5484	-2.96	rs1061627	0.02	-3.96	-1.52	550	15	enet	0.04	0.00266	2.1	0.0353	0.756
Esophagus_Mucosa	EML6	2	55000000	55200000	0.1	rs1961245	2.95	rs13394146	0.01	4.22	-0.95	574	6	lasso	0.05	4.49e-06	-2.1	0.0353	0.756
Brain_Hippocampus	LRRC37A5P	9	114000000	114000000	0.52	rs16916456	3.13	rs2093458	0.08	-4.32	-3.02	503	57	enet	0.2	4.15e-07	2.1	0.0353	0.756
Thyroid	ATP6V1B1	2	71200000	71200000	0.09	rs1458868	3.03	rs6748323	0.01	4.02	1.83	530	9	enet	0.03	0.000807	2.1	0.0353	0.756
Testis	AC096574.4	2	239000000	239000000	0.77	rs561264	2.77	rs11694250	0.59	11.63	2.17	490	11	lasso	0.61	5.95e-48	2.1	0.0353	0.756
Heart_Left_Ventricle	RNF152	18	59475296	59561480	0.26	rs7242295	-3.14	rs9963722	0.05	-4.84	-2.88	537	8	enet	0.07	7.91e-06	2.1	0.0353	0.756
Artery_Tibial	ARSK	5	94900000	94900000	0.11	rs7731790	-2.68	rs4869245	0.06	5.29	1.6	416	7	enet	0.05	2.91e-06	2.1	0.0353	0.756
Brain_Cerebellar_Hemisphere	CTD-3088G3.8	16	11453702	11617444	0.72	rs1981763	-2.82	rs8052068	0.18	5.57	-2.49	481	63	enet	0.31	1.06e-11	-2.1	0.0353	0.756
Pancreas	APBB2	4	40800000	41200000	0.23	rs10517551	-3.22	rs13125675	0.05	-4.14	1.45	466	466	blup	0.06	0.00013	-2.1	0.0353	0.756
Heart_Left_Ventricle	NEU3	11	74700000	74700000	0.21	rs13343191	-2.54	rs7941941	0	3.16	-1	446	23	enet	0	0.554	-2.1	0.0354	0.757
Pancreas	U2AF1L4	19	36233365	36235882	0.66	rs2310857	-2.82	rs2871921	0.39	9.54	2.5	436	41	enet	0.46	9.46e-31	2.1	0.0354	0.757
Adrenal_Gland	TONSL	8	146000000	146000000	0.22	rs13254769	3.07	rs10902781	0.16	-5.74	-1.28	182	182	blup	0.13	4.63e-07	2.1	0.0354	0.757
Brain_Cerebellar_Hemisphere	RP11-661A12.14	8	145000000	145000000	0.33	rs35978234	-2.78	rs1062391	0.16	4.54	1.79	357	6	lasso	0.1	0.000155	2.1	0.0354	0.757
Skin_Not_Sun_Exposed_Suprapubic	AOX3P	2	202000000	202000000	0.11	rs17531061	2.73	rs11684227	0.09	-5.68	-2.22	478	4	lasso	0.09	1.37e-08	2.1	0.0354	0.757
Heart_Left_Ventricle	RP11-457M11.5	6	26686469	26688192	0.44	rs9348747	2.58	rs9348738	0.2	-8.4	1.85	444	6	lasso	0.27	2.46e-20	-2.1	0.0354	0.757
Lung	RIC3	11	8130000	8190000	0.29	rs897113	3.77	rs11826236	0.17	8.22	-1.95	614	7	lasso	0.17	4.88e-17	-2.1	0.0354	0.757
Muscle_Skeletal	CUTA	6	33384231	33386094	0.08	rs568901	-2.85	rs11757379	0.03	-5.57	1.85	475	13	enet	0.05	2.87e-07	-2.1	0.0354	0.757
Adipose_Subcutaneous	RP11-266A24.1	11	23200000	23200000	0.1	rs4923098	-2.88	rs10833965	0.03	4.02	-1.79	510	13	enet	0.04	0.000115	-2.1	0.0354	0.757
Brain_Amygdala	KCNS2	8	99400000	99400000	0.2	rs10102594	-3.38	rs12680195	0.07	3.81	0.61	397	397	blup	0.07	0.00596	2.1	0.0354	0.757
Liver	MARCH8	10	46000000	46100000	0.16	rs7896431	-2.02	rs7896175	0.03	3.17	1.47	228	228	blup	0.04	0.00911	2.1	0.0354	0.757
Spleen	FAN1	15	31200000	31200000	0.44	rs6493535	-2.79	rs798087	0.16	5.54	-1.57	321	14	enet	0.19	1.67e-08	-2.1	0.0354	0.757
Spleen	SDAD1P1	8	26200000	26200000	0.52	rs1965328	3.56	rs17310286	0.13	-4.77	2.73	666	14	lasso	0.12	1.13e-05	-2.1	0.0354	0.757
Thyroid	RP11-685M7.3	11	10800000	10800000	0.12	rs1586381	3.02	rs3736327	0.03	-4.91	-1	696	6	lasso	0.04	1.79e-05	2.1	0.0354	0.757
Breast_Mammary_Tissue	SPOCK3	4	168000000	168000000	0.16	rs1385513	4.7	rs7694278	0.02	4.24	-2.19	351	351	blup	0.06	5.18e-05	-2.1	0.0354	0.757
Cells_Transformed_fibroblasts	PPHLN1	12	42600000	42800000	0.13	rs1882663	2.62	rs3747562	0.11	6.64	2.07	424	13	enet	0.15	2.77e-12	2.1	0.0354	0.757
CMC.BRAIN.RNASEQ/CMC	CENPJ	13	25500000	25500000	0.59	rs17082017	-2.79	rs4770755	0.33	-12.28	0.29	525	60	enet	0.51	1.27e-72	-2.1	0.0354	0.757
Nerve_Tibial	PAK4	19	39616410	39673456	0.32	rs16973285	-2.53	rs1529712	0.16	-7.69	-1.92	412	7	lasso	0.16	7.3e-16	2.1	0.0354	0.757
Brain_Cortex	L3HYPDH	14	59900000	60000000	0.48	rs150667	-2.64	rs8660	0.33	-7.29	2.38	459	8	lasso	0.36	7.01e-15	-2.1	0.0354	0.757
Lung	PCDHGA2	5	141000000	141000000	0.14	rs370479	-2.95	rs2910324	0.01	-4.23	2.17	494	494	blup	0.03	0.000171	-2.1	0.0354	0.757
Nerve_Tibial	SLCO1B3	12	21000000	21100000	0.51	rs10770682	-2.83	rs10770742	0.24	-10.04	1.44	582	10	lasso	0.34	1.42e-34	-2.1	0.0354	0.757
Heart_Left_Ventricle	TUB	11	8040000	8130000	0.17	rs897113	3.77	rs4323858	0	-3.9	2	687	687	blup	0.03	0.00523	-2.1	0.0354	0.757
Adipose_Subcutaneous	CLTCL1	22	19166986	19279239	0.19	rs5748215	2.56	rs3761407	0.02	-5.54	0.24	488	488	blup	0.1	1.2e-10	-2.1	0.0355	0.757
CMC.BRAIN.RNASEQ_SPLICING	HLTF	3	149000000	149000000	0.08	rs7624706	3.25	rs13068009	0.03	-4.83	-2.07	555	3	lasso	0.07	2.54e-08	2.1	0.0355	0.757
Esophagus_Muscularis	CSGALNACT2	10	43600000	43700000	0.48	rs17154042	3.48	rs1272142	0.35	11.42	-2.08	391	11	lasso	0.41	2.37e-40	-2.1	0.0355	0.757
Esophagus_Mucosa	DNAJB2	2	220000000	220000000	0.12	rs10171368	-3.45	rs7577357	0	2.89	-0.09	407	407	blup	0.02	0.00378	-2.1	0.0355	0.757
Thyroid	RP11-423H2.1	5	177000000	177000000	0.39	rs2241579	-2.82	rs4958955	0.24	9.76	2.16	303	2	lasso	0.23	5.52e-25	2.1	0.0355	0.757
Brain_Cortex	RP11-793H13.11	12	53900000	53900000	0.2	rs17125266	3.03	rs10506322	0.01	3.33	-1.53	420	420	blup	0.03	0.0292	-2.1	0.0355	0.757
Nerve_Tibial	C12orf55	12	96900000	97300000	0.11	rs252181	-2.84	rs6538717	0.01	-3.6	0.79	460	460	blup	0.03	0.000956	-2.1	0.0355	0.757
NTR.BLOOD.RNAARR	SSBP2	5	80700000	81000000	0.02	rs4703849	-3.53	rs462647	0.01	-4.42	-1.69	572	5	lasso	0.01	0.000267	2.1	0.0355	0.757
Skin_Not_Sun_Exposed_Suprapubic	NDUFV1	11	67400000	67400000	0.15	rs11227879	-2.72	rs1871042	0.12	7.34	1.96	262	21	enet	0.15	2.97e-13	2.1	0.0355	0.757
Artery_Coronary	FAM109B	22	42470255	42475445	0.2	rs5996135	3.54	rs2413652	0	-3.31	0.72	340	25	enet	0.06	0.00112	-2.1	0.0355	0.757
CMC.BRAIN.RNASEQ_SPLICING	SERGEF	11	17800000	18000000	0.07	rs16934406	-3.01	rs4757603	0.03	5.06	1.62	492	492	bslmm	0.04	3.6e-05	2.1	0.0355	0.757
Colon_Transverse	LCMT2	15	43600000	43600000	0.13	rs2412781	2.08	rs3742970	0.03	-4.85	1.88	264	18	enet	0.07	2.11e-05	-2.1	0.0355	0.757
METSIM.ADIPOSE.RNASEQ	NDUFV1	11	67400000	67400000	0.05	rs10896186	2.49	rs12790798	0.04	5.65	2.16	246	9	lasso	0.04	4.45e-06	2.1	0.0355	0.757
Nerve_Tibial	CARS-AS1	11	3050000	3060000	0.13	rs450876	2.55	rs4758510	0	3.56	-1.42	443	443	blup	0.01	0.0531	-2.1	0.0355	0.757
Lung	DNM1P46	15	100000000	100000000	0.52	rs4570822	3.4	rs11855419	0.32	-11.08	1.43	541	13	lasso	0.35	4.71e-37	-2.1	0.0355	0.757
Skin_Sun_Exposed_Lower_leg	F5	1	169000000	170000000	0.25	rs3917819	-3.57	rs2227245	0.1	-6.98	1.71	560	9	lasso	0.1	1.44e-11	-2.1	0.0355	0.757
Whole_Blood	SNAP29	22	21213271	21245506	0.31	rs2079099	-2.19	rs5751800	0.21	9.29	-1.31	432	28	enet	0.29	1.43e-29	-2.1	0.0355	0.757
CMC.BRAIN.RNASEQ/CMC	THOP1	19	2785505	2813599	0.06	rs10853962	-3.06	rs9630890	0	2.92	0.61	443	443	blup	0.01	0.0554	2.1	0.0355	0.757
Prostate	GSTT2	22	24322339	24326106	0.84	rs2073390	3.68	rs2739338	0.45	7.74	0.67	402	72	enet	0.56	4.88e-25	2.1	0.0355	0.757
CMC.BRAIN.RNASEQ_SPLICING	RAB8B	15	63500000	63600000	0.25	rs745338	3.44	rs8037296	0.2	-10.2	2.59	476	4	lasso	0.27	2.58e-32	-2.1	0.0355	0.757
Nerve_Tibial	PRKG2	4	82000000	82100000	0.32	rs7687899	2.52	rs4694006	0.21	9.4	2.33	362	17	enet	0.26	3.95e-25	2.1	0.0355	0.757
Artery_Aorta	TRAP1	16	3708209	3767598	0.75	rs2072379	-2.6	rs2072379	0.36	-9.79	-2.6	397	16	lasso	0.4	5.61e-31	2.1	0.0355	0.757
Artery_Aorta	TUBBP1	8	30200000	30200000	0.21	rs2242457	-3.1	rs9642755	0.1	5.65	2.21	355	5	lasso	0.07	4.68e-06	2.1	0.0355	0.757
Skin_Sun_Exposed_Lower_leg	GPR180	13	95300000	95300000	0.55	rs727299	2.84	rs9524559	0.47	-14.26	2.23	638	5	lasso	0.49	9.25e-63	-2.1	0.0355	0.757
Nerve_Tibial	MRPS26	20	3026591	3028900	0.29	rs151521	-2.9	rs2296236	0.19	8.48	-1.88	446	8	lasso	0.18	2.09e-17	-2.1	0.0355	0.758
Artery_Aorta	RP5-1180C10.2	1	180000000	180000000	0.12	rs3767169	-3.31	rs2290478	0.05	-4.99	-2.38	452	3	lasso	0.06	3.19e-05	2.1	0.0356	0.758
Breast_Mammary_Tissue	SERBP1P3	3	53100000	53100000	0.24	rs991818	2.8	rs2336725	0.14	-6.02	2.08	357	6	lasso	0.13	2.61e-09	-2.1	0.0356	0.758
Brain_Cerebellar_Hemisphere	RP11-147I3.1	11	74600000	74600000	0.54	rs13343191	-2.54	rs2119028	0.28	-6.06	-1.44	457	38	enet	0.27	4.53e-10	2.1	0.0356	0.758
Pancreas	P4HA2	5	132000000	132000000	0.37	rs31477	3.08	rs246351	0.26	-7.82	2.65	410	6	lasso	0.29	3.56e-18	-2.1	0.0356	0.758
Brain_Putamen_basal_ganglia	NDUFAF7	2	37500000	37500000	0.39	rs3845779	3.31	rs11124574	0.23	5.23	-1.8	486	4	lasso	0.17	4.18e-06	-2.1	0.0356	0.758
Brain_Substantia_nigra	MGAM	7	142000000	142000000	0.51	rs1285961	-3.17	rs1859646	0.18	-4.49	-2.62	435	435	blup	0.2	1.94e-05	2.1	0.0356	0.758
Colon_Sigmoid	MICE	6	29709508	29713011	0.32	rs378596	2.33	rs7759272	0.07	4.7	1.11	42	42	blup	0.14	1.87e-08	2.1	0.0356	0.758
Heart_Left_Ventricle	TMEM254	10	81800000	81900000	0.1	rs1870136	-3.45	rs6586030	0.01	-3.69	-2.87	346	26	enet	0.02	0.0143	2.1	0.0356	0.758
Small_Intestine_Terminal_Ileum	RP11-475N22.4	3	128000000	128000000	0.18	rs789244	-2.42	rs13325747	-0.01	3.69	0.6	366	366	blup	0.03	0.028	2.1	0.0356	0.758
Nerve_Tibial	IKBIP	12	99000000	99000000	0.45	rs2198796	3.03	rs12581119	0.28	10.13	-2.02	443	34	enet	0.33	3.47e-33	-2.1	0.0356	0.758
Heart_Atrial_Appendage	OPN4	10	88400000	88400000	0.16	rs12784985	-2.46	rs2007599	0.05	-4.67	-2	395	4	lasso	0.04	0.000402	2.1	0.0356	0.758
Adipose_Subcutaneous	RP11-338I21.1	10	85900000	85900000	0.15	rs627941	-2.74	rs10788325	0.06	-5.41	1.61	556	29	enet	0.07	8.25e-08	-2.1	0.0356	0.758
Colon_Sigmoid	BEAN1	16	66461200	66527432	0.19	rs235132	-2.65	rs2290182	0.06	4.51	-1.29	503	29	enet	0.09	7.11e-06	-2.1	0.0356	0.758
Whole_Blood	LNX2	13	28100000	28200000	0.26	rs8000509	-2.73	rs9512757	0.05	5.65	1.35	529	9	lasso	0.09	1.02e-09	2.1	0.0356	0.758
CMC.BRAIN.RNASEQ_SPLICING	CCDC68	18	52568739	52626739	0.37	rs7229244	-3.38	rs1344011	0.39	13.25	-1.97	342	342	bslmm	0.39	1.59e-49	-2.1	0.0356	0.758
Lung	BRIP1	17	59758627	59940882	0.11	rs8070051	-3.06	rs2191247	0.04	-4.35	-1.32	321	321	blup	0.03	0.000225	2.1	0.0356	0.758
Brain_Anterior_cingulate_cortex_BA24	DDX59	1	201000000	201000000	0.43	rs2794409	3.2	rs12082129	0.25	-5.75	-1.78	540	8	lasso	0.33	4.59e-11	2.1	0.0356	0.758
Adrenal_Gland	ZNF239	10	44100000	44100000	0.27	rs6421747	2.97	rs7075288	0.07	-5.38	2.45	472	17	enet	0.12	2.54e-06	-2.1	0.0357	0.759
Lung	C20orf194	20	3229951	3388272	0.1	rs683808	-3.35	rs6037513	0.01	-4.7	-0.9	444	444	blup	0.04	4.11e-05	2.1	0.0357	0.759
Adipose_Subcutaneous	LIMS3L	2	111000000	111000000	0.08	rs867046	2.42	rs10204694	0.03	-3.95	2.07	177	11	enet	0.02	0.00731	-2.1	0.0357	0.759
Esophagus_Gastroesophageal_Junction	AHNAK2	14	105000000	105000000	0.13	rs4983526	3.13	rs7147439	0.05	-4.46	1.04	318	318	blup	0.07	9.03e-05	-2.1	0.0357	0.759
CMC.BRAIN.RNASEQ_SPLICING	PPHLN1	12	42700000	42900000	0.04	rs1882663	2.62	rs1669909	0.01	-4.46	-1.35	434	434	bslmm	0.02	0.00212	2.1	0.0357	0.759
Esophagus_Muscularis	CD40	20	44746911	44758502	0.08	rs2425752	2.52	rs6074022	0.06	-5.33	2.52	499	9	enet	0.06	6.88e-06	-2.1	0.0357	0.759
Artery_Aorta	CX3CR1	3	39300000	39300000	0.13	rs9826296	-2.91	rs12638378	0.01	4.2	-2.07	421	4	lasso	0.02	0.0222	-2.1	0.0357	0.759
Brain_Hypothalamus	CYP26C1	10	94800000	94800000	0.26	rs4933744	-2.48	rs11187247	-0.01	3.59	1.61	532	34	enet	0.06	0.00635	2.1	0.0357	0.759
Heart_Left_Ventricle	PAXIP1-AS2	7	155000000	155000000	0.23	rs749538	2.84	rs11543936	0.09	6.11	1.77	584	7	lasso	0.09	3.41e-07	2.1	0.0357	0.759
Skin_Sun_Exposed_Lower_leg	SULT1B1	4	70600000	70700000	0.07	rs11947318	-2.44	rs988671	0	-3.34	1.31	495	495	blup	0.01	0.0243	-2.1	0.0357	0.759
Esophagus_Muscularis	SNAP29	22	21213271	21245506	0.42	rs2079099	-2.19	rs5761433	0.12	-7.68	1.96	432	4	lasso	0.25	9.41e-23	-2.1	0.0357	0.759
Ovary	CTD-2561J22.2	19	21565667	21569979	0.23	rs10408496	-2.33	rs279811	0.09	4.54	-1.8	287	13	lasso	0.1	0.000309	-2.1	0.0357	0.759
Small_Intestine_Terminal_Ileum	OR11H7	14	20700000	20700000	0.35	rs1760930	-2.69	rs8014956	0.03	-3.86	-0.13	539	539	blup	0.04	0.0114	2.1	0.0357	0.759
Brain_Cerebellum	NBPF1	1	16900000	16900000	0.33	rs11260930	2.6	rs156908	-0.01	3.52	0.65	276	27	enet	0.11	1.29e-05	2.1	0.0357	0.759
Lung	DCHS2	4	155000000	155000000	0.14	rs7674383	-2.43	rs13112066	0.06	-6.1	-2.22	422	5	lasso	0.06	3.4e-07	2.1	0.0357	0.759
Artery_Aorta	MRPS26	20	3026591	3028900	0.21	rs151521	-2.9	rs2277756	0.12	6.35	-2.4	444	7	lasso	0.11	2.65e-08	-2.1	0.0357	0.759
Brain_Putamen_basal_ganglia	RPS28	19	8386384	8388198	0.43	rs12986396	2.57	rs2972574	0.04	4.37	-2.23	361	361	blup	0.08	0.00152	-2.1	0.0357	0.759
CMC.BRAIN.RNASEQ/CMC	VPS8	3	185000000	185000000	0.13	rs12633311	-3.66	rs13074297	0.04	5.27	1.67	519	519	bslmm	0.05	4.15e-07	2.1	0.0357	0.759
GTEx.Whole_Blood	ZNF33B	10	43100000	43100000	0.12	rs4949062	2.75	rs2505861	0	4.34	-2.48	308	6	lasso	0.01	0.0227	-2.1	0.0357	0.759
Artery_Aorta	MRPS7	17	73257886	73262308	0.29	rs4073422	-3.52	rs6501772	0.18	-7.7	2.38	377	377	blup	0.2	6.03e-15	-2.1	0.0357	0.759
GTEx.Whole_Blood	SNAP29	22	21213771	21245506	0.13	rs2079099	-2.19	rs4820575	0.06	5.94	-1.34	416	27	enet	0.08	9.4e-08	-2.1	0.0357	0.759
Esophagus_Muscularis	PSMG4	6	3230000	3300000	0.35	rs2277076	3.3	rs4602754	0.21	-9.22	2.35	615	6	lasso	0.27	7.27e-25	-2.1	0.0357	0.759
Artery_Tibial	GPR180	13	95300000	95300000	0.32	rs727299	2.84	rs3897474	0.27	-10.37	2.23	638	5	lasso	0.27	3.94e-28	-2.1	0.0357	0.759
Nerve_Tibial	EPHA10	1	38200000	38200000	0.54	rs16823961	-2.53	rs11264092	0.47	12.96	2.25	452	11	lasso	0.49	3.57e-55	2.1	0.0358	0.759
Muscle_Skeletal	FAM134B	5	16500000	16600000	0.07	rs170805	3.39	rs33684	0.05	-5.29	2.44	497	4	lasso	0.05	4.9e-07	-2.1	0.0358	0.759
Brain_Cerebellar_Hemisphere	LRIG1	3	66400000	66600000	0.29	rs9845175	2.5	rs332361	0.02	3.82	0.2	393	7	lasso	0.06	0.00437	2.1	0.0358	0.759
Uterus	C10orf88	10	125000000	125000000	0.31	rs1106056	3.01	rs10794580	0.01	-3.59	0.88	568	568	blup	0.03	0.0618	-2.1	0.0358	0.759
Testis	RP11-321L2.1	9	23800000	23800000	0.29	rs1854442	-3.35	rs7870728	0.14	-5.97	-2.34	406	5	lasso	0.13	1.11e-08	2.1	0.0358	0.759
Colon_Transverse	TSSK4	14	24700000	24700000	0.2	rs3818251	-2.75	rs12432194	0.01	-4.23	2.27	501	7	lasso	0.08	6.82e-06	-2.1	0.0358	0.759
Nerve_Tibial	GPR180	13	95300000	95300000	0.47	rs727299	2.84	rs3897474	0.34	-11.55	2.23	638	10	lasso	0.36	2.4e-36	-2.1	0.0358	0.759
Heart_Atrial_Appendage	GXYLT1	12	42500000	42500000	0.13	rs1882663	2.62	rs7135955	0.07	-5.41	-2.1	409	2	lasso	0.06	5.08e-05	2.1	0.0358	0.759
Brain_Cerebellar_Hemisphere	ATF5	19	50433021	50437192	0.37	rs1674137	-2.85	rs9523	0.03	-3.9	0.72	339	6	lasso	0.07	0.0023	-2.1	0.0358	0.759
Pancreas	NCBP1	9	100000000	100000000	0.11	rs715749	2.83	rs2805828	0.05	4.48	1.94	406	5	lasso	0.03	0.00649	2.1	0.0358	0.759
Adrenal_Gland	SRRT	7	100000000	100000000	0.22	rs3847067	3.29	rs13245899	0.01	3.52	-0.66	346	346	blup	0.04	0.00423	-2.1	0.0358	0.759
Artery_Aorta	ASCC3	6	101000000	101000000	0.2	rs9377267	2.16	rs4840157	0.12	-6.2	-1.94	307	6	lasso	0.11	9.42e-09	2.1	0.0358	0.759
Brain_Spinal_cord_cervical_c-1	LRFN4	11	66600000	66600000	0.31	rs3867132	2.23	rs1791690	0.09	-3.91	-1.4	227	9	enet	0.13	0.000594	2.1	0.0358	0.759
Colon_Sigmoid	RUNX2	6	45300000	45600000	0.15	rs1321080	-2.59	rs9472487	0.07	-4.05	1.98	355	6	lasso	0.04	0.00348	-2.1	0.0358	0.759
Pancreas	MAP3K11	11	65400000	65400000	0.27	rs11227226	-2.56	rs2004649	0.21	6.88	-2.02	351	8	lasso	0.21	4.54e-13	-2.1	0.0358	0.759
Pancreas	EZR	6	159000000	159000000	0.25	rs9355658	3.02	rs3127217	0.12	-6	1.86	534	7	lasso	0.15	1.7e-09	-2.1	0.0358	0.759
Skin_Sun_Exposed_Lower_leg	RP11-179B2.2	10	103000000	103000000	0.16	rs11591787	2.25	rs1886276	0.04	6.09	-1.48	424	424	blup	0.1	1.01e-11	-2.1	0.0358	0.759
Muscle_Skeletal	GPR111	6	47600000	47700000	0.36	rs2026734	-2.79	rs7766527	0.33	-13.03	-2.14	464	5	lasso	0.35	5.5e-48	2.1	0.0358	0.76
Brain_Cerebellum	STAT2	12	56700000	56800000	0.19	rs7312770	-2.98	rs17118431	0.13	4.92	1.35	269	21	enet	0.15	4.27e-07	2.1	0.0358	0.76
Skin_Not_Sun_Exposed_Suprapubic	C10orf99	10	85900000	85900000	0.12	rs627941	-2.74	rs10887232	0.02	5.13	1.57	549	21	enet	0.03	0.000487	2.1	0.0358	0.76
Esophagus_Gastroesophageal_Junction	RP11-212P7.2	7	128000000	128000000	0.41	rs4728090	3.01	rs1970827	0.37	-9.06	1.93	373	5	lasso	0.38	7.4e-24	-2.1	0.0358	0.76
Lung	CPHL1P	3	149000000	149000000	0.15	rs7624706	3.25	rs11919380	0.06	-5.67	2.07	518	6	enet	0.06	1.16e-06	-2.1	0.0359	0.76
Testis	HMGXB3	5	149000000	149000000	0.25	rs2282805	3.33	rs4705409	0.03	-5.12	-1.19	570	23	enet	0.12	7.51e-08	2.1	0.0359	0.76
Adipose_Subcutaneous	SAP30L	5	154000000	154000000	0.23	rs7719182	-3.52	rs6884266	0.11	-6.91	-1.59	463	15	enet	0.15	2.5e-15	2.1	0.0359	0.76
Brain_Caudate_basal_ganglia	PDLIM5	4	95400000	95600000	0.39	rs2452579	2.45	rs11724023	0.16	5.35	2.1	389	5	lasso	0.15	7.42e-07	2.1	0.0359	0.76
Skin_Not_Sun_Exposed_Suprapubic	RAD52	12	1020000	1100000	0.24	rs2286782	-2.61	rs12816367	0.05	-5.94	-1.2	406	7	lasso	0.11	3.26e-10	2.1	0.0359	0.76
Esophagus_Muscularis	KATNAL2	18	44497469	44627658	0.13	rs11662107	-3.17	rs7240457	0	-4.34	0.95	519	519	blup	0	0.118	-2.1	0.0359	0.76
Adrenal_Gland	AC104389.28	11	5330000	5530000	0.2	rs9667878	-3.07	rs2647601	0.07	-4.37	2.03	882	6	lasso	0.08	7.78e-05	-2.1	0.0359	0.76
Brain_Caudate_basal_ganglia	SDAD1P1	8	26200000	26200000	0.43	rs1965328	3.56	rs17055196	0.23	6.13	-0.88	666	17	enet	0.31	2.03e-13	-2.1	0.0359	0.76
Brain_Substantia_nigra	RP3-393E18.2	6	160000000	160000000	0.33	rs9355741	3.19	rs4708839	0	3.71	-2.9	560	4	lasso	0.01	0.187	-2.1	0.0359	0.76
Heart_Left_Ventricle	DISP2	15	40700000	40700000	0.61	rs2117975	2.48	rs2289328	0.29	8.94	1.77	399	8	lasso	0.38	7.03e-30	2.1	0.0359	0.76
Skin_Not_Sun_Exposed_Suprapubic	METTL6	3	15400000	15500000	0.34	rs7639618	-2.8	rs9853193	0.15	-7.89	-1.48	377	18	enet	0.17	4.65e-15	2.1	0.0359	0.76
Whole_Blood	COPG2	7	130000000	130000000	0.33	rs1155219	2.77	rs10863	0.23	-10.11	2.25	420	21	enet	0.27	1.64e-27	-2.1	0.0359	0.76
Heart_Left_Ventricle	DDX59	1	201000000	201000000	0.23	rs2794409	3.2	rs12082129	0.02	-4.83	-1.78	540	15	enet	0.12	5.76e-09	2.1	0.0359	0.76
Testis	C15orf56	15	40500000	40500000	0.74	rs4924394	3.07	rs900054	0.22	7.08	-1.77	409	9	lasso	0.36	1.2e-23	-2.1	0.0359	0.76
Skin_Not_Sun_Exposed_Suprapubic	SPATA6	1	48800000	48900000	0.13	rs10888614	-2.44	rs12751702	0.01	4.32	-2.11	464	464	blup	0.04	0.000124	-2.1	0.0359	0.76
Stomach	KCNH6	17	61600695	61626338	0.1	rs4459609	-3.31	rs9914151	0.04	-4.61	-1.84	271	7	enet	0.06	0.000108	2.1	0.0359	0.76
Skin_Sun_Exposed_Lower_leg	RP11-585P4.5	12	75900000	75900000	0.32	rs2471657	-2.52	rs10879922	0.34	-11.93	2.34	504	30	enet	0.37	8e-43	-2.1	0.0359	0.76
CMC.BRAIN.RNASEQ_SPLICING	HLA-F	6	29691060	29706234	0.39	rs378596	2.33	rs1362126	0.1	-7.25	0.44	44	27	enet	0.16	1.23e-18	-2.1	0.0359	0.76
Testis	COG4	16	70514471	70557468	0.13	rs3813909	-2.79	rs722579	0.09	5	-2.14	158	158	blup	0.07	2.13e-05	-2.1	0.0359	0.76
Muscle_Skeletal	THBS4	5	79300000	79400000	0.09	rs2278240	3.08	rs264985	0	3.66	0.89	498	498	blup	0.01	0.0344	-2.1	0.0359	0.76
Muscle_Skeletal	IFT122	3	129000000	129000000	0.27	rs35043537	-2.63	rs16859047	0.12	-8.11	1.81	281	26	enet	0.16	5.69e-21	-2.1	0.0359	0.761
Ovary	KCNK2	1	215000000	215000000	0.39	rs12119060	3.07	rs2601640	0.23	5.56	-2.64	405	405	blup	0.16	4.47e-06	-2.1	0.0359	0.761
Brain_Hypothalamus	SMIM2-AS1	13	44700000	44700000	0.65	rs1571562	2.78	rs9525917	0.04	4.38	0.32	487	487	blup	0.17	7.73e-06	2.1	0.036	0.761
Esophagus_Gastroesophageal_Junction	ZNF649	19	52392477	52408293	0.12	rs17761770	3.46	rs11879319	0.08	-4.93	-2.08	614	2	lasso	0.07	4.03e-05	2.1	0.036	0.761
Brain_Anterior_cingulate_cortex_BA24	COPA	1	160000000	160000000	0.26	rs7543462	-3.62	rs617698	0.06	-3.81	2.44	497	7	lasso	0.05	0.0111	-2.1	0.036	0.761
Cells_EBV-transformed_lymphocytes	SEC31B	10	102000000	102000000	0.22	rs10883479	2.34	rs872290	0.16	-4.58	2.14	430	3	lasso	0.15	1.28e-05	-2.1	0.036	0.761
Heart_Atrial_Appendage	STXBP6	14	25300000	25500000	0.39	rs17109366	2.64	rs2031937	0.22	-7.98	-1.53	552	15	enet	0.21	2.64e-15	2.1	0.036	0.761
Thyroid	RP11-890B15.3	11	131000000	131000000	0.4	rs7106030	2.9	rs2276097	0.24	10.29	-2.34	644	23	enet	0.29	1.55e-31	-2.1	0.036	0.761
Skin_Not_Sun_Exposed_Suprapubic	ANKLE2	12	133000000	133000000	0.22	rs28757674	-2.55	rs13254	0.16	7.56	-2.1	250	1	lasso	0.15	2.24e-13	-2.1	0.036	0.761
Colon_Sigmoid	FAM118A	22	45704849	45737836	0.83	rs2239792	3.27	rs3827393	0.56	10.95	2.08	615	13	lasso	0.63	3.54e-45	2.1	0.036	0.761
Heart_Atrial_Appendage	LONP1	19	5691888	5720583	0.17	rs12985637	-2.38	rs3892355	0.11	-5.64	2.05	400	2	lasso	0.1	1.93e-07	-2.1	0.036	0.761
Small_Intestine_Terminal_Ileum	TSNARE1	8	143000000	143000000	0.29	rs6983847	2.79	rs12679140	0.14	4.66	-1.91	444	4	lasso	0.19	3.44e-07	-2.1	0.036	0.761
Uterus	FAM118A	22	45704849	45737836	0.88	rs2239792	3.27	rs104664	0.59	7.81	1.91	615	17	lasso	0.58	3.51e-20	2.1	0.036	0.761
Breast_Mammary_Tissue	LINC00909	18	72259010	72265744	0.45	rs17808552	-3.8	rs10871736	0.24	-7.87	-2.39	529	25	enet	0.25	2.48e-17	2.1	0.036	0.761
Brain_Putamen_basal_ganglia	MICAL3	22	18270415	18507325	0.33	rs738095	3.2	rs12166570	0.01	4.05	1.57	436	25	enet	0.07	0.00369	2.1	0.036	0.761
Thyroid	RP11-700H6.1	17	49012350	49022074	0.06	rs41524846	2.69	rs7226130	0.03	-4.67	-1.76	434	3	lasso	0.02	0.00262	2.1	0.036	0.761
CMC.BRAIN.RNASEQ_SPLICING	PPWD1	5	64900000	64900000	0.32	rs154629	2.81	rs1017576	0.42	-13.61	-2.19	416	30	enet	0.44	2.59e-58	2.1	0.036	0.761
Brain_Caudate_basal_ganglia	TRIM66	11	8630000	8690000	0.18	rs897113	3.77	rs10769936	0.05	-4.57	0.6	503	503	blup	0.09	0.000124	-2.1	0.036	0.761
Colon_Transverse	RP11-96H19.1	12	46800000	46900000	0.28	rs9669403	-2.68	rs12824716	0.14	6.17	1.97	346	2	lasso	0.15	1.06e-10	2.1	0.036	0.761
Esophagus_Gastroesophageal_Junction	AC016722.4	2	47100000	47100000	0.18	rs1693879	3.96	rs6733143	0	-3.59	1.56	569	569	blup	0.03	0.00599	-2.1	0.036	0.761
Adipose_Subcutaneous	FNTA	8	42900000	42900000	0.09	rs13249200	2.54	rs17622732	0.09	-6.3	2.13	207	4	lasso	0.07	5.27e-08	-2.1	0.036	0.761
Adrenal_Gland	VPS8	3	185000000	185000000	0.28	rs12633311	-3.76	rs16859583	0.13	6.29	1.91	428	13	enet	0.19	1.18e-09	2.1	0.036	0.761
Nerve_Tibial	AC113607.1	2	780000	864000	0.18	rs4309610	2.72	rs6760982	0.12	7.2	-2.13	464	4	lasso	0.12	5.92e-12	-2.1	0.036	0.761
Muscle_Skeletal	BVES	6	106000000	106000000	0.16	rs17065802	-2.6	rs6921153	0.03	4.95	-2.4	379	6	lasso	0.1	4.27e-13	-2.1	0.036	0.761
Esophagus_Gastroesophageal_Junction	ZNF772	19	57978031	57988938	0.44	rs862699	-3.88	rs11084499	0.11	5.8	1.78	488	488	blup	0.17	3.74e-10	2.1	0.036	0.761
METSIM.ADIPOSE.RNASEQ	WDR52	3	113000000	113000000	0.07	rs12233479	-3.04	rs2254267	0.01	-4.62	-1.11	499	499	blup	0.03	5.06e-06	2.1	0.036	0.761
Pancreas	RPIA	2	89000000	89100000	0.25	rs3098431	2.58	rs17037578	0.09	-4.74	-2.28	200	6	lasso	0.07	3.46e-05	2.1	0.036	0.761
Artery_Tibial	TMEM260	14	57000000	57100000	0.14	rs850274	2.59	rs3759670	0.05	4.9	1.74	654	4	lasso	0.03	0.000146	2.1	0.0361	0.761
Whole_Blood	NBPF2P	1	21800000	21800000	0.18	rs2275360	-2.23	rs2047654	0.09	-5.99	-1.88	377	32	enet	0.07	1.75e-07	2.1	0.0361	0.761
Cells_Transformed_fibroblasts	RP11-486O12.2	12	124000000	124000000	0.4	rs11057298	2.25	rs952360	0.28	9.41	2.04	381	6	lasso	0.28	5.37e-23	2.1	0.0361	0.761
Heart_Left_Ventricle	RPL32P3	3	129000000	129000000	0.35	rs35043537	-2.98	rs7615711	0.08	5.48	1.89	285	5	lasso	0.12	1.7e-09	2.1	0.0361	0.761
Nerve_Tibial	RP11-457M11.5	6	26686469	26688192	0.78	rs9348747	2.58	rs9348738	0.42	-13.38	1.85	444	12	lasso	0.54	4.56e-62	-2.1	0.0361	0.761
Artery_Aorta	RP11-6O2.3	15	99700000	99700000	0.22	rs4965222	-2.64	rs1670227	0.05	5.47	-1.6	544	17	enet	0.09	2.22e-07	-2.1	0.0361	0.761
Breast_Mammary_Tissue	OPN4	10	88400000	88400000	0.42	rs12784985	-2.46	rs2355014	0.07	5.28	1.48	395	9	lasso	0.17	1.01e-11	2.1	0.0361	0.761
Adipose_Subcutaneous	FJX1	11	35600000	35600000	0.11	rs10128562	-3.99	rs17799503	0.02	4.4	1.74	621	4	lasso	0.04	4.7e-05	2.1	0.0361	0.761
Adipose_Visceral_Omentum	FBXL6	8	146000000	146000000	0.45	rs13254769	2.94	rs7838766	0.36	10.63	-2.12	190	4	lasso	0.35	2.87e-31	-2.1	0.0361	0.761
Artery_Coronary	KNOP1	16	19714902	19729016	0.41	rs1894382	2.87	rs3829539	0.32	7.04	-2.08	450	5	lasso	0.3	1.72e-13	-2.1	0.0361	0.761
Brain_Anterior_cingulate_cortex_BA24	CBR3-AS1	21	37504209	37528615	0.39	rs12482030	-3.21	rs879894	0.23	-5.28	1.81	507	4	lasso	0.19	1.53e-06	-2.1	0.0361	0.761
Brain_Spinal_cord_cervical_c-1	RP11-486O12.2	12	124000000	124000000	0.59	rs11057298	2.25	rs7971779	0.3	5.05	2.07	380	7	enet	0.28	1.75e-07	2.1	0.0361	0.761
CMC.BRAIN.RNASEQ/CMC	FAM109B	22	42470254	42475442	0.06	rs5996135	3.54	rs133367	0.02	-5.02	2.37	337	337	blup	0.03	7.43e-05	-2.1	0.0361	0.761
Pituitary	RP11-479G22.8	10	33200000	33200000	0.4	rs2750051	-3.26	rs2505389	0.21	-6.92	-1.7	449	9	lasso	0.37	3.95e-17	2.1	0.0361	0.761
Pituitary	RP11-263K4.3	12	82900000	82900000	0.33	rs10862490	-2.31	rs7295566	0.1	4.65	-0.59	367	367	blup	0.17	7.1e-08	-2.1	0.0361	0.761
Whole_Blood	RP11-5C23.1	7	155000000	155000000	0.12	rs12533574	3.01	rs11543936	0.03	4.93	1.77	600	19	enet	0.03	0.000699	2.1	0.0361	0.761
Adipose_Visceral_Omentum	MPHOSPH9	12	124000000	124000000	0.1	rs11057298	2.25	rs7953894	0.02	4.3	-1.32	351	22	enet	0.04	0.000201	-2.1	0.0361	0.761
Esophagus_Gastroesophageal_Junction	CARS2	13	111000000	111000000	0.4	rs2296657	2.99	rs9555724	0.1	-6.9	2.69	679	8	lasso	0.24	3.25e-14	-2.1	0.0361	0.761
GTEx.Whole_Blood	GLIPR1	12	75900000	75900000	0.09	rs2471657	-2.52	rs12581394	0.08	-6.22	1.76	502	5	lasso	0.1	3.53e-09	-2.1	0.0361	0.761
Heart_Left_Ventricle	CHMP2B	3	87300000	87300000	0.08	rs4435642	-3.2	rs6789301	0.06	5.05	1.85	339	3	lasso	0.06	4.59e-05	2.1	0.0361	0.761
Stomach	CTC-429P9.3	19	16744614	16746080	0.11	rs773853	-3.95	rs7246513	0.07	-4.57	2.04	383	3	lasso	0.03	0.00673	-2.1	0.0361	0.761
Lung	GPD1L	3	32100000	32200000	0.18	rs12638540	3.04	rs1073209	0.08	5.67	1.92	522	7	lasso	0.05	5.2e-06	2.1	0.0361	0.761
METSIM.ADIPOSE.RNASEQ	ZFYVE28	4	2270000	2420000	0.28	rs1263446	-2.55	rs2269493	0.15	9.2	1.85	340	25	enet	0.18	2.74e-26	2.1	0.0361	0.761
Spleen	EFCAB5	17	28256218	28435470	0.15	rs601364	-2.6	rs4794861	0.12	5.03	2.18	333	333	blup	0.16	3.08e-07	2.1	0.0361	0.761
Esophagus_Mucosa	CNGA3	2	99000000	99000000	0.41	rs4851957	-3.09	rs6747410	0.18	8.19	1.62	297	16	enet	0.21	6.14e-20	2.1	0.0361	0.761
Cells_Transformed_fibroblasts	HCG20	6	30734602	30760027	0.1	rs3130557	-2.39	rs3130557	0.04	-4.08	-2.39	80	80	blup	0.03	0.00121	2.1	0.0361	0.761
Brain_Frontal_Cortex_BA9	C8orf59	8	86100000	86100000	0.3	rs1553016	2.42	rs1553015	0.21	5.34	2.01	243	243	blup	0.17	2.13e-06	2.1	0.0361	0.761
Esophagus_Muscularis	GLIPR1	12	75900000	75900000	0.13	rs2471657	-2.52	rs4019363	0.08	-6.29	2.24	505	5	lasso	0.09	8.51e-09	-2.1	0.0361	0.761
Nerve_Tibial	ANKRD9	14	103000000	103000000	0.12	rs11621560	3.42	rs1190554	0.06	-4.87	1.35	325	5	lasso	0.06	9.66e-07	-2.1	0.0361	0.761
Skin_Sun_Exposed_Lower_leg	KNOP1	16	19714902	19729016	0.35	rs1894382	2.87	rs3829539	0.45	13.75	-2.08	450	7	lasso	0.47	1.58e-58	-2.1	0.0362	0.761
Skin_Sun_Exposed_Lower_leg	STRBP	9	126000000	126000000	0.13	rs2491351	2.72	rs1970585	0.06	5.74	-1.85	340	8	enet	0.09	8.68e-10	-2.1	0.0362	0.762
Lung	CCL17	16	57438679	57449974	0.09	rs948705	3.4	rs8102	0.06	5	2.18	577	2	lasso	0.05	9.47e-06	2.09	0.0362	0.762
CMC.BRAIN.RNASEQ_SPLICING	DNAH6	2	84700000	85000000	0.06	rs11126974	3.6	rs1460709	0.08	-6.51	-1.98	338	338	bslmm	0.08	8.2e-10	2.09	0.0362	0.762
Heart_Left_Ventricle	CBX1	17	46147414	46178883	0.1	rs4793870	-3.5	rs16957299	0.02	-4.73	2.08	445	4	lasso	0.01	0.0344	-2.1	0.0362	0.762
Lung	COPG2	7	130000000	130000000	0.34	rs1155219	2.77	rs10863	0.2	-9.17	2.25	420	24	enet	0.24	7.18e-25	-2.09	0.0362	0.762
Nerve_Tibial	KIF2A	5	61600000	61700000	0.09	rs3909436	3.02	rs10057876	0.03	-4.78	1.74	388	388	blup	0.04	7.96e-05	-2.09	0.0362	0.762
NTR.BLOOD.RNAARR	ZNF271	18	32870245	32890729	0.03	rs355321	2.8	rs9951480	0.03	-6.44	2.54	411	6	enet	0.03	1.43e-09	-2.09	0.0362	0.762
Pituitary	CDO1	5	115000000	115000000	0.45	rs154759	-2.52	rs154759	0.16	6.06	-2.52	536	536	blup	0.26	7.89e-12	-2.1	0.0362	0.762
Testis	FAM115B	7	143000000	143000000	0.22	rs7794560	-2.68	rs12703520	0	3.2	-1.63	289	33	enet	0.04	0.00101	-2.09	0.0362	0.762
Artery_Aorta	C15orf40	15	83700000	83700000	0.16	rs12324877	2.5	rs2167602	0.11	5.53	-1.91	322	4	lasso	0.08	3.32e-06	-2.09	0.0362	0.762
Artery_Aorta	HIF1AN	10	102000000	102000000	0.08	rs10883479	2.34	rs1417823	0	3.96	1.9	434	434	blup	0.02	0.00744	2.09	0.0362	0.762
Brain_Amygdala	TAS2R14	12	11100000	11100000	0.37	rs10845175	-2.8	rs10492100	0.13	4.39	-1.34	369	369	blup	0.14	0.000179	-2.09	0.0362	0.762
Cells_EBV-transformed_lymphocytes	L2HGDH	14	50700000	50800000	0.15	rs12323631	2.58	rs6572655	0.09	4.71	2.13	394	7	enet	0.1	0.000426	2.09	0.0362	0.762
Esophagus_Mucosa	RNASEH2C	11	65500000	65500000	0.25	rs11227226	-2.56	rs3372	0.19	-8.56	1.95	329	13	enet	0.2	4.37e-19	-2.09	0.0362	0.762
NTR.BLOOD.RNAARR	CASP1	11	105000000	105000000	0.03	rs12798197	2.31	rs12801987	0.02	5.69	2.04	323	9	enet	0.02	4.69e-08	2.09	0.0362	0.762
Pancreas	PMM1	22	41972898	41985894	0.23	rs13057094	2.81	rs132788	0.05	4.87	-1.25	310	5	lasso	0.11	2.57e-07	-2.09	0.0362	0.762
Testis	CAST	5	95900000	96100000	0.36	rs261969	3.04	rs25862	0.18	6.71	-2.37	465	24	enet	0.22	3.27e-14	-2.09	0.0362	0.762
Colon_Transverse	RP11-459C13.1	17	3880397	3885193	0.18	rs7214224	3.6	rs7223218	0.09	5.96	-2.22	500	4	lasso	0.1	1.32e-07	-2.09	0.0362	0.762
Testis	RP1-79C4.4	1	171000000	171000000	0.39	rs6695615	3.15	rs659580	0.26	-7.71	1.8	456	3	lasso	0.31	1.34e-19	-2.09	0.0362	0.762
Nerve_Tibial	GABRB3	15	26800000	27200000	0.21	rs12593065	-2.94	rs7173713	0.06	-6.47	1.91	472	8	lasso	0.1	1.27e-09	-2.09	0.0362	0.762
METSIM.ADIPOSE.RNASEQ	ENSA	1	151000000	151000000	0.05	rs10888578	1.88	rs3754217	0	3.92	1.41	291	291	bslmm	0.02	0.00154	2.09	0.0362	0.762
Artery_Tibial	TCTEX1D1	1	67200000	67200000	0.15	rs553729	2.42	rs657808	0.1	6.53	2.36	562	5	lasso	0.11	2.67e-11	2.09	0.0363	0.762
Heart_Left_Ventricle	RP11-532N4.2	6	124000000	124000000	0.15	rs1923181	3.78	rs7751903	0.06	-4.5	1.5	433	6	lasso	0.05	0.000123	-2.09	0.0363	0.762
Testis	KNOP1	16	19714902	19729016	0.43	rs1894382	2.87	rs3829539	0.45	10.07	-2.08	450	5	lasso	0.44	1.14e-29	-2.09	0.0363	0.762
Brain_Frontal_Cortex_BA9	DPY19L2	12	64000000	64100000	0.45	rs10161455	-2.89	rs4763110	0.01	4.03	1.1	330	16	enet	0.12	9.62e-05	2.09	0.0363	0.762
Cells_Transformed_fibroblasts	KRT8	12	53300000	53300000	0.14	rs17125266	3.03	rs2172276	0.07	-5.44	1.95	616	4	lasso	0.06	1.61e-05	-2.09	0.0363	0.762
Heart_Atrial_Appendage	RP11-49I11.1	18	33759959	33767411	0.24	rs579596	2.92	rs12185396	0.09	5.97	-2.57	512	512	blup	0.12	5.78e-09	-2.09	0.0363	0.762
Artery_Aorta	ANKLE2	12	133000000	133000000	0.3	rs28757674	-2.55	rs13254	0.19	7.4	-2.1	250	6	lasso	0.19	3.84e-14	-2.09	0.0363	0.762
Artery_Aorta	SF3B3	16	70557691	70608820	0.09	rs3813909	-2.79	rs11645214	0.08	-6.17	-2.43	158	158	blup	0.12	4.34e-09	2.09	0.0363	0.762
Esophagus_Muscularis	ANKLE2	12	133000000	133000000	0.22	rs28757674	-2.55	rs13254	0.12	6.52	-2.1	250	5	lasso	0.1	1.02e-09	-2.09	0.0363	0.762
Pancreas	HES6	2	239000000	239000000	0.67	rs561264	2.77	rs11694250	0.53	10.86	2.17	493	11	lasso	0.54	2.1e-38	2.09	0.0363	0.762
Skin_Not_Sun_Exposed_Suprapubic	SDAD1P1	8	26200000	26200000	0.44	rs1965328	3.56	rs17055196	0.16	8.86	-0.88	666	15	enet	0.32	1.64e-29	-2.09	0.0363	0.762
Thyroid	PRDM6	5	122000000	123000000	0.19	rs366769	-3.11	rs1871180	0.04	5.17	-0.44	419	419	blup	0.11	7.74e-12	-2.09	0.0363	0.762
CMC.BRAIN.RNASEQ_SPLICING	FARSB	2	223000000	224000000	0.3	rs795891	-3.75	rs11684328	0.29	-11.47	-2.1	444	444	bslmm	0.29	2.44e-35	2.09	0.0363	0.762
METSIM.ADIPOSE.RNASEQ	CARS2	13	111000000	111000000	0.21	rs2296657	2.99	rs410049	0.19	-10.61	1.67	753	35	enet	0.21	1.71e-31	-2.09	0.0363	0.762
Muscle_Skeletal	PPHLN1	12	42600000	42800000	0.11	rs1882663	2.62	rs2708058	0.06	-6.68	-1.7	424	5	lasso	0.07	8.65e-10	2.09	0.0363	0.762
Adipose_Subcutaneous	MRPS33	7	141000000	141000000	0.23	rs38738	3.05	rs557962	0.07	-6.1	1.69	400	400	blup	0.1	5.33e-11	-2.09	0.0363	0.762
Adipose_Visceral_Omentum	WDFY4	10	49900000	50200000	0.17	rs10857619	3.15	rs12268007	0.04	5	-1.81	635	16	enet	0.06	3.35e-06	-2.09	0.0363	0.762
Adrenal_Gland	CYBRD1	2	172000000	172000000	0.47	rs1921776	2.52	rs6433294	0.29	-7.11	1.93	357	6	lasso	0.26	2.72e-13	-2.09	0.0363	0.762
Cells_Transformed_fibroblasts	RP11-212P7.2	7	128000000	128000000	0.43	rs4728090	3.01	rs6467210	0.44	-11.41	2.26	373	27	enet	0.43	8.59e-39	-2.09	0.0363	0.762
CMC.BRAIN.RNASEQ_SPLICING	PACSIN2	22	43265771	43411184	0.04	rs5759165	3.26	rs738532	0.01	4.01	-0.65	553	553	blup	0.01	0.00842	-2.09	0.0363	0.762
METSIM.ADIPOSE.RNASEQ	KLF5	13	73600000	73700000	0.03	rs9543281	-3.1	rs4883922	0.03	-4.24	-1.71	504	6	lasso	0.02	0.000719	2.09	0.0363	0.762
Brain_Caudate_basal_ganglia	C22orf29	22	19833661	19840009	0.54	rs11089314	3.22	rs1053001	0.09	-6.12	1.99	568	26	enet	0.28	4.11e-12	-2.09	0.0363	0.762
Brain_Caudate_basal_ganglia	ZMAT2	5	140000000	140000000	0.12	rs629168	2.19	rs702390	0.05	3.73	2.11	360	360	blup	0.02	0.0365	2.09	0.0363	0.762
Muscle_Skeletal	SLC52A2	8	146000000	146000000	0.12	rs13254769	2.91	rs2280840	0.13	8.17	-2.09	191	2	lasso	0.13	1.13e-16	-2.09	0.0363	0.762
Lung	LINC00909	18	72259010	72265744	0.29	rs17808552	-3.81	rs10782060	0.15	-7.59	-2.27	530	2	lasso	0.17	6.67e-17	2.09	0.0363	0.762
Colon_Transverse	AFAP1	4	7760000	7870000	0.53	rs7356321	2.71	rs7699715	0.12	5.67	-0.14	738	80	enet	0.17	1.33e-11	2.09	0.0363	0.762
Stomach	RP4-605O3.4	12	50500000	50600000	0.15	rs685012	3.66	rs1044370	0.1	5.21	-1.05	312	312	blup	0.12	1.74e-08	-2.09	0.0363	0.762
Artery_Aorta	ARL6IP1	16	18802991	18813000	0.09	rs11343	2.77	rs2641889	0.06	-4.17	-2.09	225	1	lasso	0.05	0.000109	2.09	0.0364	0.762
Testis	YBX3P1	16	31579707	31580796	0.17	rs11643752	-2.76	rs13333846	0.18	6.37	-2.09	245	2	lasso	0.16	1.84e-10	-2.09	0.0364	0.762
Testis	TAS2R6	7	141000000	141000000	0.14	rs1285961	-3.17	rs722727	0.12	-5.25	-2.55	484	484	blup	0.07	2.03e-05	2.09	0.0364	0.762
Brain_Hypothalamus	KIF16B	20	16252749	16554078	0.37	rs1541066	-3.15	rs6110966	0.08	4.09	2.23	765	5	lasso	0.11	0.000246	2.09	0.0364	0.762
Testis	AC092431.3	2	69900000	69900000	0.34	rs7577851	-2.63	rs4268946	0.21	-7.01	2.1	320	3	lasso	0.18	1.53e-11	-2.09	0.0364	0.762
Stomach	RP11-723O4.9	3	129000000	129000000	0.35	rs789244	-2.42	rs7648327	0.22	7.67	-1.71	359	30	enet	0.22	8.18e-15	-2.09	0.0364	0.762
Whole_Blood	ANKLE2	12	133000000	133000000	0.37	rs28757674	-2.55	rs13254	0.34	11.25	-2.1	250	7	lasso	0.34	7.61e-35	-2.09	0.0364	0.762
Pancreas	PAK6	15	40500000	40600000	0.56	rs4924394	3.07	rs1048163	0.12	5.32	-1.56	412	11	lasso	0.28	1.24e-17	-2.09	0.0364	0.762
Adipose_Subcutaneous	AGK	7	141000000	141000000	0.06	rs1285961	-3.17	rs35010424	0.02	4.04	-1.09	444	444	blup	0.01	0.0342	-2.09	0.0364	0.762
Colon_Sigmoid	LACTB	15	63400000	63400000	0.28	rs745338	3.44	rs2652822	0.17	6.21	2.16	516	4	lasso	0.14	2.51e-08	2.09	0.0364	0.762
Adrenal_Gland	GBAP1	1	155000000	155000000	0.46	rs4845678	3.35	rs2066981	0.17	7.01	-2.04	328	4	lasso	0.25	1.96e-12	-2.09	0.0364	0.762
Prostate	GULOP	8	27400000	27400000	0.24	rs2726960	-2.37	rs4149248	0.09	-3.72	2.02	626	2	lasso	0.04	0.0147	-2.09	0.0364	0.762
Spleen	DDX55	12	124000000	124000000	0.35	rs11057298	2.25	rs786439	0.29	-6.62	2.05	379	6	enet	0.26	4.69e-11	-2.09	0.0364	0.762
Adrenal_Gland	RP11-479G22.8	10	33200000	33200000	0.37	rs2750051	-3.26	rs1414549	0.27	-7.43	-1.46	449	6	lasso	0.32	2.02e-16	2.09	0.0364	0.762
Brain_Cerebellum	C22orf29	22	19833661	19840009	0.34	rs11089314	3.22	rs11913285	0.08	-4.85	2.84	568	22	enet	0.16	2.61e-07	-2.09	0.0364	0.762
Breast_Mammary_Tissue	RP11-423H2.1	5	177000000	177000000	0.28	rs2241579	-2.82	rs4958955	0.2	7.22	2.16	303	4	lasso	0.2	1.04e-13	2.09	0.0364	0.762
Colon_Transverse	PHPT1	9	140000000	140000000	0.14	rs2811724	2.94	rs3739950	0.01	4.12	-0.44	414	414	blup	0.06	0.000115	-2.09	0.0364	0.762
Muscle_Skeletal	CD33	19	51728320	51743271	0.13	rs5517	4.08	rs1875425	0.01	3.74	1.88	647	6	lasso	0.01	0.013	2.09	0.0364	0.762
Colon_Sigmoid	CTC-444N24.6	19	57778588	57791702	0.21	rs862699	-3.88	rs7247503	0.02	-5.05	-2.39	507	5	lasso	0.07	0.000118	2.09	0.0364	0.762
Brain_Anterior_cingulate_cortex_BA24	SNAP29	22	21213271	21245506	0.42	rs2079099	-2.19	rs6004060	0.19	-5.58	2	432	11	lasso	0.22	1.95e-07	-2.09	0.0364	0.762
Liver	AADAC	3	152000000	152000000	0.16	rs9289864	2.61	rs2293004	0.07	-4.21	-1.83	440	4	lasso	0.08	0.00027	2.09	0.0364	0.762
Spleen	FBXO10	9	37500000	37600000	0.27	rs10973276	-3.33	rs7039920	0.04	4.35	-0.87	420	420	blup	0.01	0.11	-2.09	0.0364	0.762
Colon_Transverse	ZNF317	19	9251056	9274100	0.2	rs2967745	-3.41	rs8100137	0.09	4.77	2.34	418	4	lasso	0.1	4.71e-07	2.09	0.0365	0.762
Esophagus_Mucosa	ANKLE2	12	133000000	133000000	0.43	rs28757674	-2.55	rs13254	0.29	10.18	-2.1	250	8	lasso	0.33	1.39e-32	-2.09	0.0365	0.762
Muscle_Skeletal	RP11-423H2.1	5	177000000	177000000	0.53	rs2241579	-2.82	rs4958955	0.27	11.63	2.16	303	5	lasso	0.28	3.01e-36	2.09	0.0365	0.762
Skin_Sun_Exposed_Lower_leg	RP5-1115A15.1	1	8480000	8490000	0.04	rs7545384	-3.03	rs10864367	0.01	-4.31	1.67	306	306	blup	0.02	0.00516	-2.09	0.0365	0.762
Heart_Atrial_Appendage	RPH3AL	17	62293	236045	0.61	rs12603796	-3.28	rs8066107	0.33	9.46	-1.92	290	4	lasso	0.34	1.85e-25	-2.09	0.0365	0.762
Adipose_Subcutaneous	RP11-426C22.4	16	29228491	29231352	0.28	rs12447415	-3.44	rs252299	0.18	8.4	1.87	162	6	lasso	0.2	3.18e-20	2.09	0.0365	0.762
NTR.BLOOD.RNAARR	DIMT1L	5	61700000	61700000	0.01	rs3909436	3.02	rs784901	0.01	-4.56	1.44	384	5	enet	0.01	0.000323	-2.09	0.0365	0.762
Esophagus_Gastroesophageal_Junction	APOB	2	21200000	21300000	0.22	rs1377354	2.59	rs7575840	0.1	-5.02	0.65	425	20	enet	0.1	1.9e-06	-2.09	0.0365	0.762
Esophagus_Muscularis	SLC25A12	2	173000000	173000000	0.16	rs10182136	2.76	rs6433321	0.04	-4.94	-2	473	473	blup	0.04	0.000143	2.09	0.0365	0.762
Skin_Not_Sun_Exposed_Suprapubic	SPOP	17	47676246	47755596	0.12	rs2278163	2.75	rs3891034	0	-3.34	2.67	398	398	blup	0.02	0.0124	-2.09	0.0365	0.762
Brain_Cortex	PCDHA1	5	140000000	140000000	0.19	rs2910333	-2.73	rs1119032	-0.01	3.21	-0.84	362	362	blup	0	0.218	-2.09	0.0365	0.762
Cells_EBV-transformed_lymphocytes	RP11-89K11.1	15	102000000	102000000	0.33	rs1562253	3.23	rs3905942	0.14	-5.04	-1.76	373	4	lasso	0.18	1.62e-06	2.09	0.0365	0.762
CMC.BRAIN.RNASEQ/CMC	HIF1AN	10	102000000	102000000	0.13	rs10883479	2.34	rs2495747	0.09	7.73	1.99	428	428	bslmm	0.15	8.77e-18	2.09	0.0365	0.762
Minor_Salivary_Gland	ZNF638	2	71500000	71700000	0.31	rs1458868	3.03	rs417263	-0.01	3.47	0.34	484	484	blup	0.05	0.0281	-2.09	0.0365	0.762
Nerve_Tibial	CTB-13F3.1	7	108000000	108000000	0.16	rs41668	-2.69	rs1544474	0.07	-5.65	1.6	524	7	lasso	0.09	4.6e-09	-2.09	0.0365	0.762
Thyroid	CPQ	8	97700000	98200000	0.19	rs3808480	-2.58	rs7011934	0.06	5.07	2	405	4	lasso	0.05	6.47e-06	2.09	0.0365	0.762
Cells_Transformed_fibroblasts	RP11-386I23.1	1	93400000	93400000	0.06	rs3171	2.03	rs1623472	0.03	-3.91	-1.76	263	7	lasso	0.04	0.000393	2.09	0.0365	0.762
Adipose_Subcutaneous	N4BP2	4	40100000	40200000	0.11	rs13152430	2.4	rs793999	0	-4.68	1.57	418	4	lasso	0.02	0.00151	-2.09	0.0365	0.762
Thyroid	RP11-665C16.6	14	55700000	55700000	0.04	rs10149261	-2.36	rs10140801	0.03	-4.53	-1.98	379	12	enet	0.03	0.000902	2.09	0.0365	0.762
Whole_Blood	ABAT	16	8768422	8878432	0.23	rs1731017	3.15	rs12597469	0.01	-4.84	-0.17	569	24	enet	0.14	6.9e-14	2.09	0.0365	0.762
Nerve_Tibial	RP4-740C4.6	1	2280000	2280000	0.14	rs2843143	3.02	rs4648831	0.03	-4.87	-1.66	356	5	lasso	0.03	0.000693	2.09	0.0365	0.762
Cells_Transformed_fibroblasts	RP11-423H2.1	5	177000000	177000000	0.53	rs2241579	-2.82	rs4958955	0.28	9.22	2.16	303	9	lasso	0.28	3.57e-23	2.09	0.0365	0.762
Esophagus_Muscularis	SDAD1P1	8	26200000	26200000	0.6	rs1965328	3.56	rs17055196	0.37	11.1	-0.88	666	7	lasso	0.52	1.29e-55	-2.09	0.0365	0.762
Nerve_Tibial	TGM1	14	24700000	24700000	0.39	rs3818251	-2.75	rs1126432	0.27	9.85	2.12	502	5	lasso	0.32	2.39e-32	2.09	0.0365	0.762
Testis	RIC8A	11	208000	215000	0.21	rs3847648	-2.95	rs11606393	0.01	-3.91	-0.08	280	280	blup	0.06	0.00011	2.09	0.0365	0.762
Pancreas	BMS1P7	10	49300000	49300000	0.31	rs1652244	-2.5	rs769008	0.13	-6.33	-1.44	200	6	lasso	0.18	3.97e-11	2.09	0.0365	0.762
Nerve_Tibial	RP11-156K13.3	8	17800000	17800000	0.1	rs17587917	-2.59	rs2653400	0	-4.28	-1.02	860	15	enet	0.01	0.0137	2.09	0.0365	0.762
Brain_Cerebellum	GPT	8	146000000	146000000	0.2	rs13254769	3.01	rs4407919	0.11	4.78	-0.82	202	13	enet	0.1	4.28e-05	-2.09	0.0365	0.762
Lung	RFT1	3	53100000	53200000	0.24	rs991818	2.8	rs2564921	0.22	9.37	2.07	370	6	lasso	0.22	1.56e-22	2.09	0.0365	0.762
Muscle_Skeletal	PLCB1	20	8112824	8949003	0.1	rs6077264	3.57	rs10485719	0.01	5.26	-1.47	553	553	blup	0.02	0.000528	-2.09	0.0365	0.762
Nerve_Tibial	RBCK1	20	388142	411610	0.39	rs16990573	3.4	rs6139109	0.23	9.17	-2.22	517	3	lasso	0.22	2.29e-21	-2.09	0.0365	0.762
Pancreas	KLRAP1	12	10700000	10800000	0.37	rs10845175	-2.8	rs4237928	0.17	6.24	-1.98	454	5	lasso	0.15	1.87e-09	-2.09	0.0365	0.762
Stomach	SDAD1P1	8	26200000	26200000	0.44	rs1965328	3.56	rs3808578	0.14	-7.44	2.48	666	5	lasso	0.35	4.89e-24	-2.09	0.0365	0.762
Testis	RP11-1000B6.2	15	32900000	33000000	0.26	rs2444981	-2.83	rs8037112	0.11	5.61	-2.2	446	19	enet	0.08	1.38e-05	-2.09	0.0365	0.762
Nerve_Tibial	AP4B1	1	114000000	114000000	0.11	rs662353	2.81	rs1217397	0.11	-6.55	2.25	469	4	lasso	0.1	8.87e-10	-2.09	0.0366	0.762
Esophagus_Mucosa	GUSBP2	6	26839263	26924333	0.52	rs1234145	2.8	rs9348738	0.3	-10.88	1.85	396	9	lasso	0.35	7.6e-36	-2.09	0.0366	0.762
Testis	RP11-318C4.2	10	125000000	125000000	0.54	rs1106056	3.01	rs1891114	0.32	8.53	1.88	574	8	lasso	0.3	3.87e-19	2.09	0.0366	0.762
CMC.BRAIN.RNASEQ/CMC	CTSC	11	88000000	88100000	0.14	rs302665	-5.57	rs217109	0.05	-5.69	-2.39	566	4	lasso	0.08	3.93e-10	2.09	0.0366	0.762
CMC.BRAIN.RNASEQ_SPLICING	FAM153C	5	177000000	177000000	0.05	rs6868242	3.15	rs34582406	0.04	-4.56	-0.97	388	16	enet	0.03	7.52e-05	2.09	0.0366	0.762
Brain_Nucleus_accumbens_basal_ganglia	FAM118A	22	45704849	45737836	0.84	rs2239792	3.27	rs104664	0.57	8.54	1.91	615	12	lasso	0.6	1.69e-27	2.09	0.0366	0.762
CMC.BRAIN.RNASEQ_SPLICING	C1orf216	1	36200000	36200000	0.02	rs12084705	2.53	rs6688464	0.02	4.07	2.41	214	214	blup	0.01	0.0516	2.09	0.0366	0.762
Pancreas	FAM83F	22	40390953	40439071	0.35	rs8138982	2.96	rs7285507	0.13	-5.82	-1.27	311	3	lasso	0.14	4.49e-09	2.09	0.0366	0.762
Cells_Transformed_fibroblasts	DCUN1D4	4	52700000	52800000	0.07	rs4470701	1.99	rs7688264	0.01	3.57	1.7	156	156	blup	0.02	0.00646	2.09	0.0366	0.762
Heart_Left_Ventricle	RP11-486O12.2	12	124000000	124000000	0.38	rs11057298	2.25	rs7971779	0.32	9.65	2.07	380	3	lasso	0.33	3.96e-25	2.09	0.0366	0.762
Skin_Not_Sun_Exposed_Suprapubic	GS1-393G12.14	8	146000000	146000000	0.16	rs13254769	2.84	rs2272666	0.12	-6.77	-2.06	184	11	enet	0.09	3.17e-08	2.09	0.0366	0.762
Uterus	DDX11	12	31200000	31300000	0.91	rs11613187	-2.83	rs4356315	0.68	-8.44	1.8	458	34	enet	0.71	5.85e-28	-2.09	0.0366	0.762
Esophagus_Gastroesophageal_Junction	KNOP1	16	19714902	19729016	0.4	rs1894382	2.87	rs3829539	0.45	9.9	-2.08	450	5	lasso	0.46	1.54e-30	-2.09	0.0366	0.762
Esophagus_Mucosa	RP11-486O12.2	12	124000000	124000000	0.43	rs11057298	2.25	rs7971779	0.3	10.32	2.07	382	6	lasso	0.29	6.94e-29	2.09	0.0366	0.762
Adipose_Subcutaneous	ING3	7	121000000	121000000	0.13	rs4730975	-3.59	rs2721370	0.03	-4.88	1.75	343	4	lasso	0.03	0.000201	-2.09	0.0366	0.762
Adipose_Subcutaneous	MKLN1-AS1	7	131000000	131000000	0.12	rs1155219	2.77	rs7788814	0.02	-3.95	-1.23	461	461	blup	0.01	0.0256	2.09	0.0366	0.762
Artery_Aorta	PGM2L1	11	74000000	74100000	0.18	rs12288052	-2.42	rs591372	0.1	5.45	1.95	416	2	lasso	0.08	1.86e-06	2.09	0.0366	0.762
Brain_Putamen_basal_ganglia	SPINK2	4	57700000	57700000	0.43	rs4391105	3.75	rs1708768	0.18	4.65	2.06	505	6	lasso	0.11	0.000184	2.09	0.0366	0.762
Breast_Mammary_Tissue	KIF16B	20	16252749	16554078	0.18	rs1541066	-3.15	rs6135795	0.08	-5.31	-2.09	765	16	enet	0.07	7.73e-06	2.09	0.0366	0.762
CMC.BRAIN.RNASEQ_SPLICING	SLC3A2	11	62600000	62700000	0.1	rs10897294	-1.86	rs3763851	0.01	-4.98	-0.6	326	326	bslmm	0.05	2.22e-06	2.09	0.0366	0.762
Heart_Left_Ventricle	RP11-731J8.2	4	47400000	47400000	0.15	rs1159315	-3.43	rs3934675	0.01	4.47	2.9	393	4	lasso	0.03	0.00153	2.09	0.0366	0.762
METSIM.ADIPOSE.RNASEQ	CSGALNACT2	10	43600000	43700000	0.12	rs6421747	2.97	rs2503853	0.12	8.75	-1.45	404	404	blup	0.15	4.58e-22	-2.09	0.0366	0.762
Stomach	SNX15	11	64800000	64800000	0.14	rs10897526	-2.84	rs3759041	0.02	-3.94	0.72	335	335	blup	0.02	0.0135	-2.09	0.0366	0.762
Thyroid	TAS2R6	7	141000000	141000000	0.1	rs1285961	-3.17	rs765007	0.08	-5.96	-2.62	484	15	enet	0.08	4.26e-09	2.09	0.0366	0.762
Uterus	ANKRD35	1	146000000	146000000	0.17	rs6670984	-2.56	rs6669494	0.1	-3.94	0.8	108	2	lasso	0.19	2.75e-06	-2.09	0.0366	0.762
Artery_Coronary	ZNF772	19	57978031	57988938	0.51	rs862699	-3.88	rs11084499	0.26	6.46	1.78	487	6	lasso	0.27	2.96e-12	2.09	0.0366	0.762
Heart_Left_Ventricle	RP11-147I3.1	11	74600000	74600000	0.35	rs13343191	-2.54	rs2298746	0.28	-9.02	-1.48	457	457	blup	0.28	2.14e-21	2.09	0.0366	0.762
Adipose_Subcutaneous	KNOP1	16	19714902	19729016	0.41	rs1894382	2.87	rs720176	0.43	13.07	-2.03	450	5	lasso	0.44	1.22e-50	-2.09	0.0366	0.762
Heart_Left_Ventricle	RP11-420G6.4	6	2850000	2880000	0.4	rs6940344	-3.14	rs318477	0.05	5.35	-0.88	668	67	enet	0.35	1.98e-27	-2.09	0.0366	0.762
Esophagus_Muscularis	CTD-3107M8.2	8	30200000	30200000	0.48	rs2242457	-3.1	rs9642755	0.41	11.69	2.21	356	7	lasso	0.4	1.03e-38	2.09	0.0366	0.762
Brain_Anterior_cingulate_cortex_BA24	KLKB1	4	187000000	187000000	0.47	rs4253292	3.02	rs4253239	0.04	3.88	2.83	570	7	lasso	0	0.295	2.09	0.0366	0.762
Liver	TPGS2	18	34360019	34409068	0.17	rs1662922	-3.23	rs12373339	0	-3.55	0.3	433	433	blup	0.04	0.0117	-2.09	0.0366	0.762
Colon_Transverse	SLC1A1	9	4490000	4590000	0.22	rs7035610	-2.98	rs7031998	0.13	-5.87	2.16	821	2	lasso	0.09	9.9e-07	-2.09	0.0367	0.762
Small_Intestine_Terminal_Ileum	RP4-669P10.16	22	42535623	42535938	0.23	rs5996135	3.54	rs4467371	0.05	4.78	-0.66	363	7	lasso	0.13	2.11e-05	-2.09	0.0367	0.762
Stomach	TAS2R4	7	141000000	141000000	0.23	rs1285961	-3.17	rs722727	0.08	6.05	-2.55	488	22	enet	0.12	2.11e-08	-2.09	0.0367	0.762
Heart_Atrial_Appendage	RP11-551L14.1	12	31300000	31400000	0.21	rs11613187	-2.83	rs10843893	0.13	-6.12	1.81	470	24	enet	0.09	3.33e-07	-2.09	0.0367	0.762
Cells_Transformed_fibroblasts	CSGALNACT2	10	43600000	43700000	0.19	rs17154042	3.48	rs1272142	0.12	6.13	-2.08	391	9	lasso	0.1	2.01e-08	-2.09	0.0367	0.762
Artery_Aorta	PTPRZ1	7	122000000	122000000	0.2	rs3757544	-2.8	rs3801380	0.08	5.51	-1.95	368	368	blup	0.1	1.12e-07	-2.09	0.0367	0.762
Testis	AKAP11	13	42800000	42900000	0.2	rs411746	-3.15	rs7995240	0.09	4.99	0.16	518	518	blup	0.09	5.13e-06	2.09	0.0367	0.762
Small_Intestine_Terminal_Ileum	NPHP4	1	5920000	6050000	0.25	rs1775405	-2.64	rs2047811	0.05	4.17	2.21	510	8	lasso	0.09	0.000678	2.09	0.0367	0.762
Artery_Tibial	POMT2	14	77700000	77800000	0.2	rs384491	2.93	rs4903575	0.04	5.01	1.41	549	549	blup	0.08	1.8e-08	2.09	0.0367	0.762
Brain_Cortex	SUOX	12	56400000	56400000	0.31	rs7312770	-2.98	rs10876870	0.13	-4.99	-2.71	295	6	lasso	0.12	3.03e-05	2.09	0.0367	0.762
NTR.BLOOD.RNAARR	QRICH1	3	49100000	49100000	0.01	rs6446272	-2.45	rs9880088	0	-4.2	-1.48	276	276	blup	0.01	0.00016	2.09	0.0367	0.762
Testis	QRFPR	4	122000000	122000000	0.36	rs1507994	-2.57	rs11737010	0.2	7.15	-1.48	472	14	enet	0.25	1.13e-15	-2.09	0.0367	0.762
Lung	APAF1	12	99000000	99100000	0.17	rs2198796	3.03	rs12581119	0.12	6.8	-2.02	443	5	lasso	0.11	7.28e-12	-2.09	0.0367	0.762
Lung	PTPMT1	11	47600000	47600000	0.06	rs10838739	-2.4	rs11039369	0.02	-4	-1.73	275	275	blup	0.02	0.00144	2.09	0.0367	0.762
Minor_Salivary_Gland	RP11-817J15.3	11	103000000	103000000	0.39	rs10502008	-3.32	rs2245803	0.16	-4.72	-1.6	513	7	lasso	0.19	2.52e-05	2.09	0.0367	0.762
Vagina	OPN4	10	88400000	88400000	0.25	rs12784985	-2.46	rs3740341	0.05	-4.26	-1.99	395	3	lasso	0.05	0.0164	2.09	0.0367	0.762
Whole_Blood	RHOF	12	122000000	122000000	0.08	rs12300459	-2.32	rs921286	0.03	-3.89	2.04	337	4	lasso	0.02	0.0106	-2.09	0.0367	0.762
Brain_Amygdala	IVD	15	40700000	40700000	0.46	rs2898974	-2.42	rs4575496	0.13	3.99	1.3	385	385	blup	0.15	0.000132	2.09	0.0367	0.762
Brain_Amygdala	CTD-2561B21.5	17	78940172	78945013	0.44	rs11869351	3.8	rs6565507	0.33	5.38	2.07	441	2	lasso	0.32	7.5e-09	2.09	0.0367	0.762
Brain_Cerebellar_Hemisphere	LGALS3	14	55600000	55600000	0.21	rs17127785	-2.52	rs10144418	0	-3.59	-1.93	424	424	blup	0.03	0.0289	2.09	0.0367	0.762
Brain_Cortex	LEPREL1-AS1	3	190000000	190000000	0.46	rs2969256	-2.19	rs547432	0.18	5.7	-2.16	568	6	lasso	0.19	6.74e-08	-2.09	0.0367	0.762
Brain_Substantia_nigra	ZNF425	7	149000000	149000000	0.8	rs1202390	2.89	rs899130	0.03	-3.43	-0.9	374	374	blup	0.12	0.00111	2.09	0.0367	0.762
Cells_Transformed_fibroblasts	CCDC146	7	76800000	77000000	0.25	rs6955503	-2.56	rs10252204	0.08	-5.14	2	283	5	lasso	0.07	4.52e-06	-2.09	0.0367	0.762
Esophagus_Muscularis	RP11-981G7.3	8	10300000	10300000	0.23	rs7838749	4.12	rs10086950	0.06	5.97	1.54	719	25	enet	0.09	1.37e-08	2.09	0.0367	0.762
Ovary	AC005740.6	5	141000000	141000000	0.27	rs370479	-2.95	rs164086	0.15	5.33	-2	530	2	lasso	0.13	2.21e-05	-2.09	0.0367	0.762
Spleen	DNM1P46	15	100000000	100000000	0.49	rs4570822	3.4	rs11855419	0.24	-5.95	1.43	541	9	lasso	0.28	5.52e-12	-2.09	0.0367	0.762
Thyroid	AC078852.1	4	1350000	1350000	0.12	rs6833307	2.6	rs13142985	0.05	-6.3	-1.52	369	369	blup	0.07	1.88e-08	2.09	0.0367	0.762
Adipose_Subcutaneous	TNNI3K	1	74700000	75000000	0.47	rs6700161	2.94	rs518769	0.24	-10.57	2.32	361	33	enet	0.42	8.22e-48	-2.09	0.0367	0.762
Artery_Aorta	RP11-212P7.2	7	128000000	128000000	0.39	rs4728090	3.01	rs11977129	0.27	-8.6	2.19	373	7	lasso	0.28	3.37e-21	-2.09	0.0367	0.762
Uterus	RP1-152L7.5	6	52500000	52500000	0.53	rs1060912	2.99	rs7762854	0.26	5.24	2.06	580	5	lasso	0.24	1.88e-07	2.09	0.0367	0.763
Thyroid	GUSBP2	6	26839263	26924333	0.56	rs1234145	2.8	rs6456762	0.38	-12.28	1.89	396	15	enet	0.38	1.83e-43	-2.09	0.0367	0.763
Breast_Mammary_Tissue	EPO	7	100000000	100000000	0.09	rs3847067	3.29	rs11768465	0	-3.24	-0.56	299	299	blup	0.03	0.00579	2.09	0.0367	0.763
Skin_Sun_Exposed_Lower_leg	RP11-597M17.1	8	27800000	27800000	0.35	rs4732817	2.42	rs2727004	0.19	-9.05	-2.09	649	4	lasso	0.19	1.36e-20	2.09	0.0367	0.763
Stomach	MIAT	22	27042392	27072438	0.26	rs11703437	3	rs6005127	0.12	6.23	-1.98	862	8	enet	0.15	3.44e-10	-2.09	0.0367	0.763
METSIM.ADIPOSE.RNASEQ	WTAP	6	160000000	160000000	0.18	rs9355741	3.19	rs9364534	0.04	5.42	0.62	547	547	bslmm	0.1	2.59e-14	2.09	0.0367	0.763
Nerve_Tibial	SLC52A2	8	146000000	146000000	0.26	rs13254769	2.91	rs7838766	0.18	8.37	-2.12	190	5	lasso	0.18	2.82e-17	-2.09	0.0367	0.763
Spleen	MST1	3	49700000	49700000	0.14	rs9822268	-2.57	rs3197999	0.03	3.83	-2.57	315	315	blup	0.02	0.0622	-2.09	0.0368	0.763
Skin_Sun_Exposed_Lower_leg	KLHDC8B	3	49200000	49200000	0.11	rs9882740	-2.56	rs6778080	0.14	8.04	1.48	264	264	blup	0.15	3.39e-16	2.09	0.0368	0.763
Colon_Transverse	OXLD1	17	79632066	79633393	0.24	rs14422	-2.19	rs1128812	0.04	-4.42	0.65	325	325	blup	0.07	2.11e-05	-2.09	0.0368	0.763
Nerve_Tibial	PKHD1	6	51500000	52000000	0.07	rs1060912	2.99	rs3180068	0	-3.3	-0.19	537	18	enet	0	0.214	-2.09	0.0368	0.763
Adipose_Subcutaneous	CRYGN	7	151000000	151000000	0.09	rs2968853	2.69	rs10273337	0	-3.39	-1.82	527	527	blup	0.01	0.0516	2.09	0.0368	0.763
Adrenal_Gland	CTA-390C10.10	22	25872185	25875938	0.52	rs8141065	-2.88	rs6004658	0.24	-6.67	-2.18	520	5	lasso	0.22	2.36e-11	2.09	0.0368	0.763
Brain_Hippocampus	SRPRB	3	134000000	134000000	0.24	rs4854723	-3.13	rs12490148	0.01	3.67	1.92	488	488	blup	0.04	0.0248	2.09	0.0368	0.763
Colon_Sigmoid	PTPN13	4	87500000	87700000	0.19	rs17409269	-3.58	rs10033029	0.04	-5.53	-1.45	327	327	blup	0.12	4.37e-07	2.09	0.0368	0.763
Colon_Transverse	AP000255.6	21	33108045	33108720	0.19	rs13050102	-3.84	rs2833370	0.01	3.96	-0.12	533	533	blup	0.04	0.00171	2.09	0.0368	0.763
Esophagus_Mucosa	EBF4	20	2673524	2740753	0.1	rs3746689	2.79	rs4815546	0	4.51	-0.87	555	10	enet	0.02	0.00444	-2.09	0.0368	0.763
Esophagus_Muscularis	PRSS23	11	86500000	86700000	0.2	rs7122928	-2.97	rs2051434	0.06	5.32	-2.08	608	23	enet	0.09	1.57e-08	-2.09	0.0368	0.763
Muscle_Skeletal	ATF7IP2	16	10420291	10577495	0.2	rs12599320	3.31	rs12597514	0.08	-6.34	2.09	611	3	lasso	0.07	2.06e-09	-2.09	0.0368	0.763
Heart_Left_Ventricle	KNOP1	16	19714902	19729016	0.39	rs1894382	2.87	rs3829539	0.39	10.32	-2.08	450	9	lasso	0.38	1.62e-29	-2.09	0.0368	0.763
Ovary	STAT6	12	57500000	57500000	0.29	rs3741414	2.48	rs1630692	0.02	-3.1	-0.77	339	339	blup	0.01	0.194	2.09	0.0368	0.763
Esophagus_Muscularis	HSPA7	1	162000000	162000000	0.33	rs2165090	-2.98	rs7529425	0.07	-6.88	-2.37	452	15	enet	0.18	6.17e-16	2.09	0.0368	0.763
Brain_Anterior_cingulate_cortex_BA24	HCG23	6	32358287	32361463	0.34	rs241439	-3.13	rs1150753	0.11	3.84	-3.05	227	16	enet	0.11	0.000283	-2.09	0.0368	0.763
CMC.BRAIN.RNASEQ_SPLICING	TRIM65	17	73885040	73893084	0.18	rs4073422	-3.49	rs4393627	0.13	8.24	2.21	388	388	bslmm	0.13	1.32e-15	2.09	0.0368	0.763
Heart_Atrial_Appendage	SDAD1P1	8	26200000	26200000	0.43	rs1965328	3.56	rs3758098	0.12	-7.56	2.47	666	13	enet	0.25	3.31e-18	-2.09	0.0368	0.763
Thyroid	ENPP7P4	3	126000000	126000000	0.28	rs6807689	3.13	rs2979350	0.12	7.24	1.29	388	388	blup	0.16	3.56e-17	2.09	0.0368	0.763
Skin_Sun_Exposed_Lower_leg	PARP12	7	140000000	140000000	0.13	rs41712	2.65	rs7810536	0.01	4.7	2.14	488	3	lasso	0.01	0.0146	2.09	0.0368	0.763
Lung	UBR2	6	42500000	42700000	0.08	rs2273176	-3.44	rs4714614	0	3.07	1.49	403	403	blup	0	0.105	2.09	0.0368	0.763
Adipose_Visceral_Omentum	RBP1	3	139000000	139000000	0.11	rs7611408	3.5	rs11921973	0.01	3.61	1.65	493	493	blup	0.02	0.00502	2.09	0.0368	0.763
Testis	RP11-810P8.1	4	128000000	128000000	0.2	rs899933	2.71	rs6853881	0.01	-3.64	2.38	322	322	blup	0.06	0.000213	-2.09	0.0368	0.763
Colon_Transverse	GBAP1	1	155000000	155000000	0.35	rs4845678	3.35	rs2066981	0.37	9.83	-2.04	328	9	lasso	0.38	2.51e-27	-2.09	0.0368	0.763
Adipose_Visceral_Omentum	KNOP1	16	19714902	19729016	0.46	rs1894382	2.87	rs3829539	0.52	12.84	-2.08	450	5	lasso	0.52	9e-52	-2.09	0.0369	0.763
CMC.BRAIN.RNASEQ/CMC	COL5A3	19	10070236	10121147	0.1	rs2129944	-3.34	rs7252953	0.02	-4.87	1.44	349	7	enet	0.05	2.24e-06	-2.09	0.0369	0.763
Lung	UBAP1L	15	65400000	65400000	0.05	rs6494516	-2.71	rs2946671	0.03	4.74	-1.83	312	3	lasso	0.03	0.000329	-2.09	0.0369	0.763
Testis	DCTN5	16	23652713	23681195	0.38	rs7199551	3.3	rs26760	0.04	5.77	1.02	437	26	enet	0.14	6.46e-09	2.09	0.0369	0.763
Heart_Left_Ventricle	TCP11L2	12	107000000	107000000	0.15	rs11615359	2.67	rs7306012	0.01	3.89	1.16	534	534	blup	0.03	0.00392	2.09	0.0369	0.763
Artery_Aorta	RMRPP2	6	5050000	5050000	0.14	rs6908240	-2.9	rs707964	0.01	3.8	2.12	636	636	blup	0.02	0.0122	2.09	0.0369	0.763
Muscle_Skeletal	XDH	2	31600000	31600000	0.06	rs2364445	-3.2	rs207432	0	3.97	1.54	480	480	blup	0.01	0.00649	2.09	0.0369	0.763
Brain_Spinal_cord_cervical_c-1	NDUFA6-AS1	22	42486960	42535286	0.22	rs5996135	3.54	rs4147638	0.03	-3.69	2.64	350	350	blup	0.04	0.0405	-2.09	0.0369	0.763
Esophagus_Muscularis	LILRA2	19	55084387	55099027	0.14	rs410852	2.74	rs12980993	0.04	-5.12	-1.94	489	8	lasso	0.03	0.0015	2.09	0.0369	0.763
Brain_Putamen_basal_ganglia	LMF1	16	903634	1020999	0.31	rs541912	2.24	rs1978480	0.13	4.49	-1.05	445	445	blup	0.13	5.77e-05	-2.09	0.0369	0.763
Adipose_Subcutaneous	NCAPD3	11	134000000	134000000	0.16	rs7942638	4.18	rs11606866	0.06	5.38	-2.11	570	3	lasso	0.05	2.07e-06	-2.09	0.0369	0.763
Brain_Hypothalamus	RP11-429J17.8	8	145000000	145000000	0.29	rs35978234	-2.68	rs10099996	0	3.32	-0.94	298	298	blup	0.01	0.135	-2.09	0.0369	0.763
Minor_Salivary_Gland	MICB	6	31462658	31478901	0.39	rs1270942	-2.9	rs2516412	0.24	4.62	-1.43	277	39	enet	0.19	1.64e-05	-2.09	0.0369	0.763
Small_Intestine_Terminal_Ileum	BTNL2	6	32361740	32374905	0.33	rs241439	-3.13	rs389883	0.05	-4.46	-2.36	227	227	blup	0.2	1.6e-07	2.09	0.0369	0.763
Colon_Transverse	CISD3	17	36886488	36890149	0.15	rs17590228	-3.1	rs115327	0.01	3.52	-1.77	344	344	blup	0.04	0.00167	-2.09	0.0369	0.763
Artery_Tibial	SEPW1	19	48281829	48287941	0.16	rs8112377	2.51	rs2042286	0.07	-6.59	-1.67	504	3	lasso	0.1	1.26e-10	2.09	0.0369	0.763
Brain_Cerebellar_Hemisphere	RP11-119B16.2	20	3868886	3869485	0.24	rs683808	-3.35	rs6084547	0	-3.23	0.61	557	557	blup	0.06	0.00393	-2.09	0.0369	0.764
Brain_Hypothalamus	OR2A1-AS1	7	144000000	144000000	0.31	rs1881849	3.15	rs1731108	0.18	4.48	2.09	339	7	lasso	0.13	9.24e-05	2.09	0.0369	0.764
Esophagus_Mucosa	ZNF557	19	7069455	7087062	0.11	rs4804404	3.07	rs11878694	0	3.53	-2.04	432	3	lasso	0	0.486	-2.09	0.0369	0.764
Brain_Cerebellar_Hemisphere	CYBRD1	2	172000000	172000000	0.25	rs1921776	2.52	rs7581904	0.07	-4.49	1	357	25	enet	0.11	9.61e-05	-2.09	0.0369	0.764
Brain_Cerebellar_Hemisphere	MAEA	4	1280000	1330000	0.27	rs6833307	2.6	rs2291199	0.1	4.96	-2.55	383	21	enet	0.12	4.35e-05	-2.09	0.0369	0.764
Pituitary	PRKD2	19	47177532	47220384	0.43	rs2033502	-2.99	rs313841	0.17	5.24	-0.36	352	352	blup	0.13	3.17e-06	-2.09	0.0369	0.764
Adipose_Subcutaneous	ANO7P1	1	16500000	16600000	0.35	rs11260930	2.6	rs221045	0.14	7.56	-2.14	324	6	lasso	0.13	4.88e-13	-2.09	0.0369	0.764
Skin_Sun_Exposed_Lower_leg	AC096579.7	2	89100000	89200000	0.03	rs6713961	-2.58	rs12467314	0.01	-4.09	-1.93	134	3	lasso	0.02	0.00508	2.09	0.0369	0.764
Pancreas	CSDC2	22	41956767	41973745	0.15	rs133341	2.73	rs738499	0.09	-4.63	-1.76	306	7	enet	0.05	0.000336	2.09	0.0369	0.764
METSIM.ADIPOSE.RNASEQ	RAVER2	1	65200000	65300000	0.03	rs12745769	2.71	rs1338516	0	-3.76	0.49	486	486	bslmm	0	0.0648	-2.09	0.037	0.764
Esophagus_Gastroesophageal_Junction	PSMG4	6	3230000	3300000	0.29	rs2277076	3.3	rs4602754	0.24	-7.6	2.35	615	18	enet	0.27	4.13e-16	-2.09	0.037	0.764
CMC.BRAIN.RNASEQ/CMC	SMAD9	13	37400000	37500000	0.25	rs9315432	-2.6	rs9576129	0.16	8.47	-1.91	524	8	lasso	0.16	1.19e-18	-2.09	0.037	0.764
Testis	WASL	7	123000000	123000000	0.11	rs17146354	3.25	rs7789409	0.02	-3.8	1.28	350	350	blup	0.04	0.00129	-2.09	0.037	0.764
Lung	RP11-403A21.2	18	21574177	21595303	0.15	rs550544	2.72	rs12608408	0.05	-5.57	0.6	432	432	blup	0.08	8.11e-09	-2.09	0.037	0.764
Skin_Sun_Exposed_Lower_leg	RP11-359B12.2	12	1080000	1100000	0.14	rs2286782	-2.61	rs10774480	0.03	5.49	-1.73	406	16	enet	0.06	5.38e-07	-2.09	0.037	0.764
Brain_Amygdala	SUOX	12	56400000	56400000	0.39	rs7312770	-2.98	rs4759229	0.23	-4.74	-2.29	293	6	lasso	0.22	3.01e-06	2.09	0.037	0.764
Brain_Anterior_cingulate_cortex_BA24	C19orf33	19	38794801	38795649	0.35	rs1079162	-2.45	rs2270094	0.24	-5.61	-1.96	369	13	enet	0.26	1.23e-08	2.09	0.037	0.764
Nerve_Tibial	SCN1B	19	35521588	35531352	0.12	rs2546020	3	rs786506	0	-3.58	2.48	493	493	blup	0.02	0.0109	-2.09	0.037	0.764
Artery_Coronary	RP11-439E19.3	1	247000000	247000000	0.26	rs4971287	-3.12	rs10924910	-0.01	3.2	0.64	437	22	enet	0.05	0.00293	2.09	0.037	0.764
Uterus	ZSCAN23	6	28399707	28411279	0.45	rs2531804	-2.02	rs916403	0.33	5.74	-2.01	342	13	enet	0.29	5.62e-09	-2.09	0.037	0.764
Artery_Aorta	NSMAF	8	59500000	59600000	0.11	rs10111180	2.82	rs16923637	0.01	-4.3	2.35	524	524	blup	0.02	0.0195	-2.09	0.037	0.764
Esophagus_Muscularis	NMT2	10	15100000	15200000	0.21	rs1326207	3.26	rs10906845	0.1	-6.34	2.29	530	24	enet	0.1	1.28e-09	-2.09	0.037	0.764
Uterus	RP11-100G15.7	9	94900000	94900000	0.32	rs556155	-2.69	rs3758230	0.02	4.49	-1.38	457	457	blup	0.03	0.0609	-2.09	0.037	0.764
CMC.BRAIN.RNASEQ_SPLICING	DNAH6	2	84700000	85000000	0.05	rs11126974	3.6	rs1460698	0.05	5.76	-1.64	337	337	blup	0.05	4.2e-07	-2.09	0.037	0.764
Esophagus_Mucosa	SIDT1	3	113000000	113000000	0.67	rs2203251	2.89	rs35350834	0.41	-12.16	2.1	437	7	lasso	0.42	2.64e-44	-2.09	0.037	0.764
Brain_Hypothalamus	LACTB	15	63400000	63400000	0.32	rs745338	3.44	rs2652822	0.19	4.74	2.16	515	4	lasso	0.12	0.000185	2.09	0.037	0.764
Muscle_Skeletal	P4HA2	5	132000000	132000000	0.09	rs31477	3.08	rs152053	0.03	-4.83	2.61	411	4	lasso	0.04	1.96e-06	-2.09	0.037	0.764
Uterus	TPTE2P1	13	25500000	25500000	0.56	rs17082017	-2.79	rs2497601	0.06	4.42	0.82	529	529	blup	0.12	0.000236	2.08	0.037	0.764
Minor_Salivary_Gland	RP11-845C23.2	18	56038798	56039898	0.52	rs10439056	3.15	rs10513914	0.04	-4.3	-1.31	555	555	blup	0.12	0.000777	2.08	0.037	0.764
Skin_Not_Sun_Exposed_Suprapubic	PPHLN1	12	42600000	42800000	0.06	rs1882663	2.62	rs3747562	0.02	4.16	2.07	424	424	blup	0.03	0.0018	2.09	0.037	0.764
Esophagus_Muscularis	AC025165.8	12	58000000	58000000	0.28	rs3741414	2.48	rs1806652	0.12	6.88	2.26	337	5	lasso	0.13	2.93e-12	2.09	0.0371	0.764
Muscle_Skeletal	CA8	8	61100000	61200000	0.06	rs10081509	2.87	rs2170677	0.01	-4.39	1.78	374	374	blup	0.03	6.9e-05	-2.09	0.0371	0.764
Pancreas	LINC00939	12	126000000	126000000	0.41	rs7972712	-2.88	rs11058417	0.07	5.2	-1.78	617	30	enet	0.31	2.05e-19	-2.09	0.0371	0.764
Spleen	SLC7A9	19	33321415	33360672	0.47	rs2287879	-3.22	rs17272274	0.09	4.72	1.22	418	418	blup	0.16	2.53e-07	2.09	0.0371	0.764
Brain_Hypothalamus	CCNYL2	10	42900000	43000000	0.25	rs9663774	-2.83	rs2505880	0.11	5.05	-2.54	242	242	blup	0.14	3.38e-05	-2.08	0.0371	0.764
Pancreas	RP11-321G12.1	15	63700000	63700000	0.27	rs745338	3.44	rs12708477	0.04	-4.47	-1.93	440	6	lasso	0.06	0.000134	2.08	0.0371	0.764
Testis	YAF2	12	42600000	42600000	0.09	rs1882663	2.62	rs10880275	0.08	4.62	2.03	422	3	lasso	0.08	9.14e-06	2.08	0.0371	0.764
Lung	CARD16	11	105000000	105000000	0.11	rs12798197	2.31	rs12801987	0.07	-5.37	2.04	329	5	lasso	0.06	4.93e-07	-2.08	0.0371	0.764
Ovary	RP11-449D8.1	18	22208146	22242162	0.27	rs17798215	-3.41	rs880424	0.22	5.52	2.86	586	4	lasso	0.24	7.25e-09	2.08	0.0371	0.764
Adipose_Subcutaneous	FLRT2	14	86000000	86100000	0.14	rs7141502	-2.53	rs12894826	0.03	-4.61	-1.41	514	514	blup	0.05	1.26e-05	2.08	0.0371	0.764
CMC.BRAIN.RNASEQ_SPLICING	ZNF800	7	127000000	127000000	0.05	rs3779538	3.21	rs12536382	0.01	3.95	-1.57	485	485	blup	0.02	0.000713	-2.08	0.0371	0.764
METSIM.ADIPOSE.RNASEQ	NEFH	22	29876219	29887379	0.06	rs3815335	-2.97	rs165607	0.05	5.6	2.03	414	6	lasso	0.04	7.21e-07	2.08	0.0371	0.764
Esophagus_Mucosa	RNF216	7	5660000	5820000	0.11	rs4357206	2.79	rs852466	0	-3.85	2.2	338	10	enet	0.02	0.00336	-2.08	0.0371	0.764
Artery_Tibial	TMEM9B-AS1	11	8990000	9000000	0.63	rs4929922	-3.58	rs11042148	0.37	12	1.25	359	17	enet	0.44	3.72e-50	2.08	0.0371	0.764
CMC.BRAIN.RNASEQ/CMC	SNAP29	22	21213291	21245501	0.36	rs2079099	-2.19	rs5761433	0.31	-12.12	1.96	437	437	bslmm	0.33	3.67e-41	-2.08	0.0371	0.764
Esophagus_Mucosa	TIGD5	8	145000000	145000000	0.11	rs35978234	-2.78	rs10112966	0.05	-4.71	1.24	358	3	lasso	0.04	0.000169	-2.08	0.0371	0.764
Minor_Salivary_Gland	BAK1	6	33540329	33548019	0.44	rs568901	-2.85	rs210134	0.29	5.04	-1.82	500	4	lasso	0.25	7.57e-07	-2.08	0.0371	0.764
Thyroid	FTSJ2	7	2270000	2280000	0.32	rs6971396	-2.48	rs4721524	0	4.01	0.52	420	420	blup	0.05	2.03e-06	-2.09	0.0371	0.764
Brain_Substantia_nigra	FKBP2	11	64000000	64000000	0.4	rs7926637	-2.54	rs9787810	-0.01	2.86	-1.69	340	7	enet	0.02	0.137	-2.08	0.0371	0.764
Brain_Amygdala	LAYN	11	111000000	111000000	0.38	rs6589218	2.24	rs4938792	0.03	-3.85	0.15	390	390	blup	0.12	0.000471	-2.08	0.0371	0.765
Brain_Substantia_nigra	AC009228.1	2	24400000	24400000	0.27	rs2339853	-2.41	rs3731620	-0.01	2.98	-1.52	249	249	blup	0.05	0.022	-2.08	0.0371	0.765
Adipose_Visceral_Omentum	RP1-79C4.4	1	171000000	171000000	0.31	rs6695615	3.15	rs659580	0.17	-7.49	1.8	456	4	lasso	0.18	5.17e-15	-2.08	0.0371	0.765
Stomach	HELB	12	66700000	66700000	0.24	rs12423095	2.73	rs3741605	0.13	-6.07	-2.16	504	7	lasso	0.13	1.26e-08	2.08	0.0371	0.765
Skin_Sun_Exposed_Lower_leg	EML6	2	55000000	55200000	0.16	rs1961245	2.95	rs6732751	0.07	-7.23	0.19	574	20	enet	0.14	2.26e-15	-2.08	0.0371	0.765
Artery_Tibial	AC084018.1	12	122000000	122000000	0.3	rs12300459	-2.32	rs895957	0.15	-8.46	1.95	337	337	blup	0.2	4.87e-21	-2.08	0.0372	0.765
Artery_Tibial	SH3BP5-AS1	3	15300000	15300000	0.33	rs7639618	-2.8	rs1318937	0.04	5.12	-2.04	447	42	enet	0.09	2.09e-09	-2.08	0.0372	0.765
Adipose_Visceral_Omentum	B3GNT5	3	183000000	183000000	0.08	rs6771571	2.86	rs3821522	0.03	4.37	1.41	380	12	enet	0.05	6.24e-05	2.08	0.0372	0.765
Heart_Left_Ventricle	ZNF502	3	44800000	44800000	0.14	rs10514710	-2.38	rs1004631	0.15	6.54	-1.74	370	3	lasso	0.14	1.51e-10	-2.08	0.0372	0.765
CMC.BRAIN.RNASEQ/CMC	ST3GAL4	11	126000000	126000000	0.06	rs17135399	-3.24	rs10790800	0	4.4	0.22	738	738	blup	0.01	0.0126	-2.08	0.0372	0.765
Testis	POM121L4P	22	21044217	21053226	0.47	rs2079099	-2.19	rs674478	0.12	-6.41	1.8	432	7	lasso	0.23	1.06e-14	-2.08	0.0372	0.765
Nerve_Tibial	ZNF333	19	14800711	14843204	0.19	rs16979569	-2.8	rs13344883	0.12	6.72	-2.08	457	2	lasso	0.09	1.49e-09	-2.08	0.0372	0.765
Skin_Sun_Exposed_Lower_leg	DMWD	19	46286205	46296060	0.14	rs10418603	2.71	rs4802276	0.04	5.38	2.13	400	400	blup	0.06	8.49e-07	2.08	0.0372	0.765
Thyroid	AC097639.8	3	32200000	32200000	0.23	rs12638540	3.04	rs7363	0.08	-6.62	-1.34	504	5	lasso	0.13	1.86e-13	2.08	0.0372	0.765
Thyroid	PAQR8	6	52200000	52300000	0.13	rs1060912	2.99	rs537288	0.08	5.7	2.2	532	3	lasso	0.07	1.24e-07	2.08	0.0372	0.765
Brain_Substantia_nigra	WIPF3	7	29800000	30000000	0.54	rs4722950	-3.09	rs11975522	0.03	3.52	-0.73	544	544	blup	0.1	0.0026	-2.08	0.0372	0.765
Cells_Transformed_fibroblasts	ABTB2	11	34200000	34400000	0.37	rs769218	3.75	rs10768063	0.2	-8.45	1.88	598	9	lasso	0.22	2.43e-18	-2.08	0.0372	0.765
Colon_Transverse	HELB	12	66700000	66700000	0.1	rs12423095	2.73	rs2118139	0.08	-5.01	-2.25	504	3	lasso	0.04	0.00061	2.08	0.0372	0.765
METSIM.ADIPOSE.RNASEQ	RRAS2	11	14300000	14400000	0.07	rs17487995	2.93	rs7484197	0.02	4.9	-1.59	419	18	enet	0.03	4.59e-05	-2.08	0.0372	0.765
METSIM.ADIPOSE.RNASEQ	NFATC3	16	68118654	68263162	0.03	rs6979	-2.36	rs7200986	0	3.28	-1.92	298	298	blup	0	0.344	-2.08	0.0372	0.765
Nerve_Tibial	ANKRD42	11	82900000	83000000	0.18	rs1318423	2.96	rs684404	0.04	5.1	-2.07	405	8	lasso	0.07	9.34e-08	-2.08	0.0372	0.765
Esophagus_Mucosa	TRIM23	5	64900000	64900000	0.13	rs154629	2.81	rs154629	0.08	6.06	2.81	391	391	blup	0.09	5.06e-09	2.08	0.0372	0.765
Skin_Not_Sun_Exposed_Suprapubic	RP11-48O20.4	1	160000000	160000000	0.28	rs7543462	-3.62	rs7541727	0.08	-5.92	-0.67	517	33	enet	0.09	1.27e-08	2.08	0.0372	0.765
Nerve_Tibial	CTA-390C10.10	22	25872185	25875938	0.43	rs8141065	-2.88	rs6004658	0.22	-9.89	-2.18	520	8	lasso	0.25	2.84e-24	2.08	0.0372	0.765
Brain_Cerebellum	MSR1	8	16000000	16400000	0.21	rs12548932	-3.53	rs822249	0.06	3.95	1.23	477	477	blup	0.03	0.0149	2.08	0.0372	0.765
Breast_Mammary_Tissue	KNOP1	16	19714902	19729016	0.46	rs1894382	2.87	rs3829539	0.48	11	-2.08	450	5	lasso	0.47	2.08e-36	-2.08	0.0372	0.765
Lung	CEP170B	14	105000000	105000000	0.25	rs4983526	3.13	rs2028416	0.12	7.07	2.35	343	24	enet	0.12	7.26e-13	2.08	0.0372	0.765
Breast_Mammary_Tissue	RP11-96H19.1	12	46800000	46900000	0.48	rs9669403	-2.68	rs1492888	0.15	6.3	1.79	347	48	enet	0.18	1.18e-12	2.08	0.0372	0.765
Thyroid	EFCAB5	17	28256218	28435470	0.21	rs601364	-2.6	rs3936006	0.21	9.67	1.9	333	30	enet	0.21	1.83e-22	2.08	0.0372	0.765
Brain_Caudate_basal_ganglia	MKRN2	3	12600000	12600000	0.27	rs6790533	3.18	rs11710908	0.14	5.08	-1.72	465	5	lasso	0.16	6.74e-07	-2.08	0.0372	0.765
Thyroid	SNORA79	14	20800000	20800000	0.13	rs1760930	-2.69	rs6575135	0.09	-6.82	-1.88	616	13	enet	0.1	9.87e-11	2.08	0.0373	0.765
Brain_Cerebellar_Hemisphere	AMICA1	11	118000000	118000000	0.34	rs7933243	-3.11	rs17748	0.02	-3.62	-1.93	548	548	blup	0.06	0.00349	2.08	0.0373	0.765
Breast_Mammary_Tissue	SLC52A2	8	146000000	146000000	0.49	rs13254769	2.91	rs7838766	0.46	10.83	-2.12	189	6	lasso	0.45	2.57e-34	-2.08	0.0373	0.765
Muscle_Skeletal	GPR115	6	47700000	47700000	0.28	rs2026734	-2.79	rs1485782	0.24	-11.15	-2.26	449	3	lasso	0.26	6.56e-34	2.08	0.0373	0.765
Thyroid	USP34	2	61400000	61700000	0.13	rs17009924	-3.51	rs4353638	0.01	-4.34	-2.52	298	298	blup	0.03	0.000114	2.08	0.0373	0.765
Nerve_Tibial	ZNF197	3	44600000	44700000	0.13	rs10514710	-2.38	rs1004631	0.09	6.61	-1.74	321	4	lasso	0.1	2.06e-10	-2.08	0.0373	0.765
Cells_Transformed_fibroblasts	ZNF330	4	142000000	142000000	0.16	rs767761	4.1	rs17350440	0.04	-4.72	1.87	368	3	lasso	0.03	0.000702	-2.08	0.0373	0.765
Cells_Transformed_fibroblasts	OR1J2	9	125000000	125000000	0.32	rs10818768	-3.77	rs2778636	0.18	-7.55	1.35	488	4	lasso	0.22	7.37e-18	-2.08	0.0373	0.765
Heart_Atrial_Appendage	KNOP1	16	19714902	19729016	0.56	rs1894382	2.87	rs3829539	0.51	11.68	-2.08	450	3	lasso	0.5	6.01e-42	-2.08	0.0373	0.765
Liver	SERBP1P3	3	53100000	53100000	0.2	rs991818	2.8	rs2564921	0.11	-4.72	2.07	357	8	enet	0.07	0.000521	-2.08	0.0373	0.765
Thyroid	SDK2	17	71330523	71640228	0.29	rs9895288	-3.11	rs11077694	0.12	8.06	-1.43	579	30	enet	0.16	1.96e-16	-2.08	0.0373	0.765
Esophagus_Gastroesophageal_Junction	B3GNT9	16	67182443	67185117	0.28	rs3730406	3.46	rs9033	0.14	5.58	2.6	269	269	blup	0.17	1.85e-10	2.08	0.0373	0.765
Whole_Blood	ZFYVE28	4	2270000	2420000	0.29	rs1263446	-2.55	rs4974710	0.16	7.88	1.89	350	5	lasso	0.15	7.39e-15	2.08	0.0373	0.765
Pituitary	C1orf127	1	11000000	11000000	0.31	rs2480789	-2.62	rs11121663	0.12	5.02	1.85	395	6	lasso	0.11	2.07e-05	2.08	0.0373	0.765
Cells_Transformed_fibroblasts	AP001062.7	21	45751117	45755734	0.19	rs2329711	2.42	rs2236441	0.12	-6.15	-2.17	484	5	lasso	0.19	1.67e-15	2.08	0.0373	0.765
Colon_Transverse	TMEM132A	11	60700000	60700000	0.16	rs7930940	2.17	rs7946859	0.06	4.87	1.58	408	23	enet	0.07	2.86e-05	2.08	0.0373	0.765
Esophagus_Mucosa	DTD1	20	18568537	18744561	0.31	rs6081237	3.02	rs927158	0.29	-10.36	2.43	484	11	lasso	0.29	1.4e-28	-2.08	0.0373	0.765
Minor_Salivary_Gland	PRKXP1	15	101000000	101000000	0.71	rs1910411	3.56	rs12460	0.3	-5.75	-1.32	591	17	enet	0.32	1.68e-08	2.08	0.0373	0.765
Muscle_Skeletal	AC009120.5	16	74349044	74349532	0.1	rs425594	-2.9	rs9927929	0.01	-4.63	-2.44	357	357	blup	0.02	0.000656	2.08	0.0373	0.765
Stomach	APMAP	20	24943561	24973615	0.09	rs4813522	4.5	rs6132775	0.05	4.97	2.08	490	1	lasso	0.04	0.00169	2.08	0.0373	0.765
Whole_Blood	DPAGT1	11	119000000	119000000	0.06	rs10790286	-3.06	rs10790282	0.04	-4.5	2.19	377	3	lasso	0.03	0.00113	-2.08	0.0373	0.765
NTR.BLOOD.RNAARR	GINS4	8	41400000	41400000	0.02	rs13248647	2.71	rs12679812	0	3.37	-1.01	436	436	blup	0	0.0258	-2.08	0.0373	0.765
Thyroid	LINC00909	18	72259010	72265744	0.43	rs17808552	-3.81	rs10782060	0.3	-11.05	-2.27	530	25	enet	0.31	3.93e-34	2.08	0.0373	0.765
Esophagus_Gastroesophageal_Junction	EXO5	1	41000000	41000000	0.26	rs3767940	-3.51	rs16865682	0.09	5.21	-2.5	436	4	lasso	0.16	1.03e-09	-2.08	0.0373	0.765
Brain_Nucleus_accumbens_basal_ganglia	KNOP1	16	19714902	19729016	0.5	rs1894382	2.87	rs3829539	0.51	8.1	-2.08	450	8	lasso	0.5	3.26e-21	-2.08	0.0373	0.765
Heart_Atrial_Appendage	COPS3	17	17150141	17184607	0.13	rs2270180	-2.92	rs1736211	0.05	4.54	1.98	409	4	lasso	0.05	0.000292	2.08	0.0373	0.765
Adipose_Visceral_Omentum	RPS28	19	8386384	8388198	0.45	rs12986396	2.57	rs2913959	0.28	9.68	-2.44	361	9	lasso	0.3	1.01e-25	-2.08	0.0373	0.765
Vagina	HOXB2	17	46618256	46622856	0.21	rs4793870	-3.5	rs8073963	0.11	-4.68	-2.08	410	3	lasso	0.08	0.00175	2.08	0.0373	0.765
Brain_Hypothalamus	RP11-276H19.1	9	89600000	89600000	0.48	rs914394	-2.95	rs13296748	0.05	-4.74	1.66	548	26	enet	0.26	1.58e-08	-2.08	0.0373	0.765
Colon_Transverse	TRIM40	6	30103885	30116512	0.19	rs378596	2.33	rs4085262	0.01	2.71	0.47	42	42	blup	0.03	0.00353	2.08	0.0373	0.765
Thyroid	RASL12	15	65300000	65400000	0.08	rs6494516	-2.71	rs2946677	0.02	-3.89	-1.71	309	6	lasso	0.02	0.00769	2.08	0.0373	0.765
Thyroid	FAM124B	2	225000000	225000000	0.15	rs2287524	-3.22	rs16865947	0.03	-5.39	-2.02	442	8	lasso	0.07	5.11e-08	2.08	0.0373	0.765
Breast_Mammary_Tissue	PTBP3	9	115000000	115000000	0.13	rs16916456	3.13	rs7040447	0.02	3.64	1.82	457	457	blup	0.02	0.0266	2.08	0.0373	0.765
Esophagus_Muscularis	DKK4	8	42200000	42200000	0.06	rs13248647	2.71	rs12679402	0	-3.11	0.25	280	280	blup	0.01	0.047	-2.08	0.0374	0.765
GTEx.Whole_Blood	MEN1	11	64600000	64600000	0.07	rs10897526	-2.84	rs624975	0.02	3.97	-2.3	321	4	lasso	0	0.204	-2.08	0.0374	0.765
Heart_Atrial_Appendage	FAM118A	22	45704849	45737836	0.82	rs2239792	3.27	rs3827393	0.62	12.86	2.08	615	15	lasso	0.69	2.13e-69	2.08	0.0374	0.765
Esophagus_Gastroesophageal_Junction	MXRA7	17	74669741	74707098	0.67	rs12453176	-3.16	rs4788942	0.32	8.66	-1.16	526	13	lasso	0.42	1.8e-26	-2.08	0.0374	0.765
Skin_Not_Sun_Exposed_Suprapubic	CECR1	22	17660194	17702879	0.62	rs9604779	2.92	rs17807317	0.45	12.31	-1.77	533	23	enet	0.46	3.79e-46	-2.08	0.0374	0.765
Uterus	RP11-347I19.8	12	122000000	122000000	0.19	rs12300459	-2.32	rs11043203	0.13	-4.54	1.96	338	5	lasso	0.12	0.000321	-2.08	0.0374	0.765
Testis	SRPRB	3	134000000	134000000	0.14	rs4854723	-3.13	rs4854762	0.01	4.31	2.03	488	488	blup	0.02	0.0198	2.08	0.0374	0.765
Pancreas	KNOP1	16	19714902	19729016	0.36	rs1894382	2.87	rs3829539	0.32	9.06	-2.08	450	10	enet	0.37	1.61e-23	-2.08	0.0374	0.765
Adipose_Visceral_Omentum	TSNARE1	8	143000000	143000000	0.32	rs6983847	2.79	rs12682233	0.14	7.14	-1.91	444	9	lasso	0.14	2.02e-12	-2.08	0.0374	0.765
Artery_Aorta	RIC3	11	8130000	8190000	0.53	rs897113	3.77	rs7945726	0.32	9.41	-1.91	614	11	lasso	0.32	3.96e-24	-2.08	0.0374	0.765
Brain_Anterior_cingulate_cortex_BA24	RFT1	3	53100000	53200000	0.28	rs991818	2.8	rs2336725	0.2	4.74	2.08	370	6	lasso	0.19	1.04e-06	2.08	0.0374	0.765
Liver	CPSF1	8	146000000	146000000	0.77	rs13254769	2.84	rs2272663	0.58	-9.74	-2.12	185	20	enet	0.66	6.75e-37	2.08	0.0374	0.765
Minor_Salivary_Gland	TTI1	20	36611409	36661870	0.61	rs198485	-2.98	rs6020113	0.01	-3.49	0.52	481	481	blup	0.14	0.000252	-2.08	0.0374	0.765
Small_Intestine_Terminal_Ileum	SPATC1	8	145000000	145000000	0.29	rs35978234	-3.12	rs11136251	0.07	-4.59	-0.84	243	243	blup	0.1	0.000207	2.08	0.0374	0.765
Stomach	AC007277.3	2	171000000	172000000	0.41	rs6729519	-2.51	rs10184230	0.11	5.42	1.71	475	37	enet	0.15	5.16e-10	2.08	0.0374	0.765
Thyroid	AC147651.4	7	643000	648000	0.06	rs10274964	2.29	rs1534410	0	-3.5	0.96	268	268	blup	0	0.207	-2.08	0.0374	0.765
Brain_Cortex	NUP85	17	73201754	73231853	0.43	rs4073422	-3.46	rs1871269	0.23	5.7	2.42	379	3	lasso	0.23	2.38e-09	2.08	0.0374	0.765
Prostate	RP11-181C21.4	1	78300000	78300000	0.11	rs7513619	-3.17	rs11162386	0.01	3.79	-2.6	394	394	blup	0.04	0.00876	-2.08	0.0374	0.765
Brain_Cortex	DNM1P46	15	100000000	100000000	0.44	rs4570822	3.4	rs9920347	0.22	-5.79	1.43	541	6	lasso	0.2	3.05e-08	-2.08	0.0374	0.765
Brain_Nucleus_accumbens_basal_ganglia	C12orf55	12	96900000	97300000	0.18	rs252181	-2.84	rs252185	0.01	3.8	-2.81	460	460	blup	0.05	0.00664	-2.08	0.0374	0.765
Adipose_Subcutaneous	PTPLAD2	9	21000000	21000000	0.15	rs4977686	-2.74	rs7849376	0.08	-5.66	2.47	466	7	lasso	0.07	1.5e-07	-2.08	0.0374	0.765
Heart_Atrial_Appendage	BRINP3	1	190000000	190000000	0.17	rs11807525	2.58	rs16832476	0.06	-5.86	2.29	425	5	lasso	0.1	9.91e-08	-2.08	0.0374	0.765
Brain_Cerebellum	ATP1A4	1	160000000	160000000	0.33	rs7543462	-3.62	rs10494336	0.03	3.63	0.79	515	515	blup	0.02	0.0453	2.08	0.0374	0.765
Testis	CDK5RAP3	17	46045176	46059138	0.37	rs6504108	3.03	rs2285860	0.29	-8.19	1.77	388	8	lasso	0.29	1.84e-18	-2.08	0.0374	0.765
Brain_Hypothalamus	MGAT3	22	39853349	39888199	0.24	rs739141	-3.55	rs1005522	0.01	-3.9	-3.12	386	29	enet	0.08	0.00194	2.08	0.0374	0.765
METSIM.ADIPOSE.RNASEQ	RFT1	3	53100000	53200000	0.13	rs991818	2.8	rs2336725	0.19	10.3	2.08	380	7	lasso	0.18	7.79e-27	2.08	0.0374	0.765
Skin_Sun_Exposed_Lower_leg	AC084018.1	12	122000000	122000000	0.48	rs12300459	-2.32	rs895954	0.31	-11.61	2.01	337	51	enet	0.31	1.17e-34	-2.08	0.0374	0.766
Artery_Aorta	RP11-486O12.2	12	124000000	124000000	0.38	rs11057298	2.25	rs7971779	0.24	8.03	2.07	380	4	lasso	0.23	2.84e-17	2.08	0.0374	0.766
Adipose_Subcutaneous	CCDC53	12	102000000	102000000	0.2	rs17031719	2.91	rs12371328	0.16	-7.9	1.63	453	23	enet	0.15	7.51e-16	-2.08	0.0375	0.766
Brain_Cerebellar_Hemisphere	RP1-199J3.7	6	100000000	100000000	0.33	rs9496318	2.88	rs7754710	0.22	5.42	2.19	445	7	lasso	0.2	1.42e-07	2.08	0.0375	0.766
Esophagus_Mucosa	RP11-849F2.8	17	8128139	8128798	0.09	rs7215658	3.2	rs11651993	0.08	-5.59	-1.82	449	12	enet	0.07	1.17e-07	2.08	0.0375	0.766
Artery_Tibial	PGGT1B	5	115000000	115000000	0.19	rs372867	2.27	rs265437	0.1	-6.97	-1.95	408	12	enet	0.11	8.54e-12	2.08	0.0375	0.766
Stomach	CTC-429P9.5	19	16750778	16751479	0.22	rs773853	-3.95	rs12462428	0.03	-4.27	2.45	380	21	enet	0.1	4.23e-07	-2.08	0.0375	0.766
Brain_Spinal_cord_cervical_c-1	PEX7	6	137000000	137000000	0.46	rs9373174	3.45	rs3757167	0.22	5.12	2.94	396	396	blup	0.23	3.8e-06	2.08	0.0375	0.766
Spleen	RP11-479G22.8	10	33200000	33200000	0.39	rs2750051	-3.26	rs1541135	0.21	-6.51	-1.62	449	11	lasso	0.35	4.55e-15	2.08	0.0375	0.766
Brain_Putamen_basal_ganglia	CACNA2D4	12	1900000	2030000	0.74	rs2238074	-2.48	rs6489330	0.23	6.26	1.68	510	11	lasso	0.3	4.17e-10	2.08	0.0375	0.766
Cells_Transformed_fibroblasts	SLC25A37	8	23400000	23400000	0.26	rs13264869	-3.15	rs11778179	0.1	-6.51	-1.35	580	20	enet	0.18	8.65e-15	2.08	0.0375	0.766
Spleen	GUSBP5	4	144000000	145000000	0.52	rs2666350	2.2	rs11100790	0.17	-5.18	-1.61	258	9	lasso	0.16	2.48e-07	2.08	0.0375	0.766
Brain_Hippocampus	BX322557.10	21	46707967	46711653	0.26	rs4819063	2.65	rs2838867	0.23	-5.58	-2.08	495	1	lasso	0.2	7.14e-07	2.08	0.0375	0.766
Esophagus_Muscularis	RSBN1L-AS1	7	77300000	77300000	0.32	rs12537271	-3.16	rs7801062	0.31	10.86	1.77	518	23	enet	0.37	7.63e-35	2.08	0.0375	0.766
Heart_Left_Ventricle	TPK1	7	144000000	145000000	0.13	rs6958341	3.36	rs10261806	0.04	-4.29	3.14	382	3	lasso	0.06	3.35e-05	-2.08	0.0375	0.766
METSIM.ADIPOSE.RNASEQ	PLK1	16	23688977	23701688	0.07	rs7199551	3.3	rs2283548	0.01	-4.06	0.25	432	432	bslmm	0.02	0.000835	-2.08	0.0375	0.766
Spleen	DYNC1I1	7	95400000	95700000	0.26	rs1682729	-2.83	rs7801111	0	3.99	1.26	541	541	blup	0.01	0.115	2.08	0.0375	0.766
Brain_Cerebellar_Hemisphere	DYRK4	12	4670000	4720000	0.38	rs7976773	3.08	rs2286576	0.11	4.19	2.33	656	21	enet	0.09	0.000545	2.08	0.0375	0.766
CMC.BRAIN.RNASEQ_SPLICING	C8orf59	8	86100000	86100000	0.32	rs1553016	2.42	rs3808538	0.44	13.94	2.19	246	17	enet	0.44	1.22e-57	2.08	0.0375	0.766
Colon_Transverse	ALOX12	17	6899384	6914055	0.21	rs10521152	2.69	rs2920421	0.12	-6.22	1.84	497	4	lasso	0.13	3.62e-09	-2.08	0.0375	0.766
Brain_Cortex	FAM118A	22	45704849	45737836	0.77	rs2239792	3.27	rs3827393	0.54	8.8	2.08	615	17	lasso	0.59	1.96e-27	2.08	0.0375	0.766
Nerve_Tibial	IL34	16	70613798	70694585	0.18	rs3813909	-2.79	rs3762171	0.1	7.02	-2.13	155	155	blup	0.14	1.53e-13	-2.08	0.0375	0.766
Prostate	LINC00909	18	72259010	72265744	0.32	rs17808552	-3.81	rs10871736	0.2	-5.25	-2.39	530	5	lasso	0.2	6.69e-08	2.08	0.0375	0.766
Heart_Left_Ventricle	RHOF	12	122000000	122000000	0.11	rs12300459	-2.32	rs9282	0.05	4.96	1.77	337	3	lasso	0.06	3.14e-05	2.08	0.0375	0.766
Thyroid	RP11-457M11.5	6	26686469	26688192	0.79	rs9348747	2.58	rs6456762	0.48	-13.84	1.89	444	35	enet	0.58	1.33e-77	-2.08	0.0375	0.766
Adipose_Visceral_Omentum	ZNF239	10	44100000	44100000	0.13	rs6421747	2.97	rs11238583	0.03	-4.79	2.08	472	15	enet	0.01	0.0361	-2.08	0.0376	0.766
Lung	TRIM31	6	30070674	30080883	0.19	rs378596	2.33	rs2524005	0.02	-4.47	-1.9	42	2	enet	0.04	5.85e-05	2.08	0.0376	0.766
Lung	PCNXL3	11	65400000	65400000	0.04	rs11227226	-2.56	rs1144789	0.03	4.33	-2.13	348	5	lasso	0.02	0.0027	-2.08	0.0376	0.766
Muscle_Skeletal	SPPL3	12	121000000	121000000	0.06	rs1653587	2.92	rs13746	0.02	4.22	1.66	461	461	blup	0.02	0.00189	2.08	0.0376	0.766
Muscle_Skeletal	LACTB	15	63400000	63400000	0.27	rs745338	3.44	rs1126308	0.21	10.39	1.95	516	10	lasso	0.22	1.87e-28	2.08	0.0376	0.766
Thyroid	DPPA4	3	109000000	109000000	0.11	rs4410448	-2.18	rs12488676	0.02	-4.25	0.99	362	25	enet	0.04	1.23e-05	-2.08	0.0376	0.766
Colon_Transverse	ZNF470	19	57078880	57100279	0.22	rs488196	-3.16	rs7252017	0.03	4.61	-2.32	497	4	lasso	0.04	0.00149	-2.08	0.0376	0.766
Adrenal_Gland	PMS2	7	6010000	6050000	0.22	rs2347338	-2.54	rs685415	0.12	4.99	-2.04	344	5	lasso	0.13	5.77e-07	-2.08	0.0376	0.766
Brain_Cerebellum	ZNF192P2	6	28155828	28157210	0.18	rs2531804	-2.02	rs1225715	0.09	-4.73	-1.46	463	463	blup	0.08	0.000159	2.08	0.0376	0.766
Colon_Sigmoid	FAM135B	8	139000000	140000000	0.23	rs1589228	2.92	rs17674188	0.07	-4.83	2.09	661	2	lasso	0.04	0.00253	-2.08	0.0376	0.766
Esophagus_Gastroesophageal_Junction	SERPINB6	6	2950000	2970000	0.24	rs2277076	3.3	rs9378350	0.04	-4.3	-2.14	677	30	enet	0.06	0.000275	2.08	0.0376	0.766
Esophagus_Mucosa	RP11-632K20.7	15	32800000	32800000	0.21	rs11634255	-2.79	rs11071882	0.03	-4.26	0.89	379	38	enet	0.09	9.35e-09	-2.08	0.0376	0.766
Heart_Left_Ventricle	MARCH8	10	46000000	46100000	0.28	rs7896431	-2.02	rs12769244	0.13	6.89	1.78	228	9	lasso	0.24	7.52e-18	2.08	0.0376	0.766
Pancreas	CPVL	7	29000000	29200000	0.46	rs12700934	3.03	rs10256795	0.21	-7.03	1.58	694	7	lasso	0.22	1.83e-13	-2.08	0.0376	0.766
Pituitary	CYP21A1P	6	31973466	31976176	0.36	rs1150753	-3.05	rs429150	0.15	-5.59	-0.21	197	16	enet	0.24	4.37e-11	2.08	0.0376	0.766
Stomach	CYP2D6	22	42522501	42526908	0.46	rs5996135	3.54	rs2142694	0.25	-8.35	-2.26	358	7	lasso	0.26	3.38e-17	2.08	0.0376	0.766
Uterus	CCDC158	4	77200000	77300000	0.25	rs4859625	3.31	rs6830162	0.06	4.51	1.45	520	3	lasso	0.11	0.000345	2.08	0.0376	0.766
CMC.BRAIN.RNASEQ/CMC	ALKBH8	11	107000000	107000000	0.09	rs504712	-3.03	rs4754230	0.1	-7.4	-2.01	482	15	enet	0.11	8.47e-13	2.08	0.0376	0.766
NTR.BLOOD.RNAARR	RAB11FIP4	17	29718641	29865229	0.11	rs1548470	-2.85	rs4794893	0.05	-9.04	-1.14	370	23	enet	0.08	1.12e-24	2.08	0.0376	0.766
Testis	DHRS4L2	14	24400000	24500000	0.29	rs3818251	-2.75	rs2146432	0.04	-4.48	2.15	494	7	lasso	0.06	8.13e-05	-2.08	0.0376	0.766
Whole_Blood	CHFR	12	133000000	133000000	0.15	rs28757674	-2.55	rs2279313	0.05	4.9	2	235	235	blup	0.05	4.12e-06	2.08	0.0376	0.766
Prostate	TAS2R4	7	141000000	141000000	0.36	rs1285961	-3.17	rs12533399	0.18	5.75	-2.41	487	487	blup	0.18	1.88e-07	-2.08	0.0376	0.766
Cells_Transformed_fibroblasts	WARS2	1	120000000	120000000	0.52	rs12569041	-2.25	rs2645303	0.4	-11.12	2.23	416	20	enet	0.45	3.67e-40	-2.08	0.0376	0.766
Brain_Anterior_cingulate_cortex_BA24	HCG24	6	33112560	33115544	0.38	rs241439	-3.13	rs1799910	0.02	3.79	0.38	346	346	blup	0.04	0.0197	2.08	0.0376	0.766
Brain_Cerebellum	HBQ1	16	230452	231180	0.3	rs11642609	-1.97	rs7197253	0.07	4.9	1.68	300	4	lasso	0.1	4.34e-05	2.08	0.0376	0.766
CMC.BRAIN.RNASEQ/CMC	BOC	3	113000000	113000000	0.36	rs12233479	-3.04	rs972554	0.13	-8.66	1.11	484	24	enet	0.23	3.14e-27	-2.08	0.0376	0.766
Spleen	CTD-2037K23.2	5	77600000	77700000	0.36	rs10076434	-3.97	rs4634329	0.09	5.15	-1.4	439	7	lasso	0.22	2.38e-09	-2.08	0.0376	0.766
Adrenal_Gland	ASPHD1	16	29911696	29930956	0.21	rs12447415	-3.44	rs12917712	0	3.45	0.8	178	178	blup	0.05	0.00211	-2.08	0.0377	0.766
Muscle_Skeletal	IL18R1	2	103000000	103000000	0.1	rs12999517	3.26	rs3755267	0.03	5.39	0.28	572	19	enet	0.06	8.88e-08	2.08	0.0377	0.766
Adipose_Visceral_Omentum	RP11-423H2.1	5	177000000	177000000	0.45	rs2241579	-2.82	rs4958955	0.28	9.49	2.16	303	3	lasso	0.28	1.87e-24	2.08	0.0377	0.766
Adipose_Subcutaneous	RP11-454L9.2	14	55900000	55900000	0.08	rs10459511	2.5	rs9323283	0.06	5.5	-2.04	422	5	lasso	0.07	2.09e-07	-2.08	0.0377	0.766
Esophagus_Gastroesophageal_Junction	FTSJ2	7	2270000	2280000	0.51	rs6971396	-2.48	rs3800913	0.07	5.57	-0.22	420	420	blup	0.13	3.14e-08	-2.08	0.0377	0.766
Thyroid	GPR180	13	95300000	95300000	0.32	rs727299	2.84	rs3897474	0.24	-10.26	2.23	638	3	lasso	0.25	5.67e-27	-2.08	0.0377	0.766
CMC.BRAIN.RNASEQ/CMC	RPL10A	6	35400000	35400000	0.21	rs4713864	3.18	rs13214239	0.09	6.76	2.26	416	30	enet	0.11	2.57e-13	2.08	0.0377	0.766
GTEx.Whole_Blood	CYBRD1	2	172000000	172000000	0.25	rs1921776	2.52	rs1476110	0.14	6.94	-1.88	364	19	enet	0.15	1.4e-13	-2.08	0.0377	0.766
Muscle_Skeletal	SFI1	22	31884732	32014476	0.25	rs9609397	-2.73	rs5998002	0.24	10.84	2.05	357	5	lasso	0.25	5.49e-32	2.08	0.0377	0.766
Pancreas	SIPA1L1	14	71800000	72200000	0.19	rs12893709	-2	rs10149204	0.01	-3.5	-1.28	326	326	blup	0.02	0.013	2.08	0.0377	0.766
Brain_Anterior_cingulate_cortex_BA24	AC093495.4	3	14200000	14200000	0.22	rs7642354	2.28	rs2733552	0.07	3.78	0.44	565	565	blup	0.1	0.000375	2.08	0.0377	0.766
Heart_Left_Ventricle	RP11-462L8.1	10	33200000	33400000	0.09	rs2750051	-3.26	rs12146170	0.01	3.77	-0.2	461	461	blup	0.02	0.00911	-2.08	0.0377	0.766
Lung	EIF2AK1	7	6060000	6100000	0.07	rs2347338	-2.54	rs852154	0.01	4.02	-2.03	331	3	lasso	0.03	0.000554	-2.08	0.0377	0.766
Nerve_Tibial	C14orf37	14	58500000	58800000	0.23	rs1955629	-2.81	rs7143063	0.17	8.08	1.93	458	18	enet	0.22	1.63e-21	2.08	0.0377	0.766
Skin_Sun_Exposed_Lower_leg	CSGALNACT2	10	43600000	43700000	0.29	rs17154042	3.48	rs1272142	0.2	9.14	-2.08	391	6	lasso	0.2	3.99e-22	-2.08	0.0377	0.766
Artery_Tibial	MAN2B2	4	6580000	6630000	0.34	rs7683581	2.88	rs7659958	0.1	-6.51	1.7	530	18	enet	0.11	8.49e-12	-2.08	0.0377	0.766
Thyroid	SLC25A12	2	173000000	173000000	0.1	rs10182136	2.76	rs12692979	0.02	-5.37	-1.24	473	473	blup	0.05	1.44e-06	2.08	0.0377	0.766
Brain_Anterior_cingulate_cortex_BA24	GBGT1	9	136000000	136000000	0.38	rs10125492	2.81	rs3025336	0.04	-3.95	1.2	576	8	lasso	0.11	0.000245	-2.08	0.0377	0.766
Brain_Frontal_Cortex_BA9	TMX3	18	66340925	66382445	0.56	rs2156060	-3.85	rs491835	0.02	4.18	-0.41	515	515	blup	0.02	0.0546	-2.08	0.0377	0.766
Skin_Sun_Exposed_Lower_leg	RP11-150L8.3	15	35600000	35600000	0.17	rs10152363	2.82	rs318332	0.02	4.71	-0.65	394	394	blup	0.03	0.000133	-2.08	0.0377	0.766
Lung	DPP9	19	4675236	4724685	0.29	rs3745989	3.17	rs8101703	0.16	7.96	-2.09	425	4	lasso	0.15	8.97e-16	-2.08	0.0377	0.766
Stomach	CTD-2085J24.4	19	33366831	33369327	0.17	rs2287879	-3.22	rs10410304	0.07	4.24	-2.54	422	6	lasso	0.03	0.00441	-2.08	0.0377	0.766
Ovary	IL22RA1	1	24400000	24500000	0.32	rs12138020	-2.4	rs7513249	0.16	-5.11	1.86	418	5	lasso	0.17	2.21e-06	-2.08	0.0377	0.766
Brain_Hypothalamus	SNF8	17	47006678	47022479	0.25	rs9972911	-4.14	rs11869991	0.23	-5.11	-0.92	397	6	lasso	0.25	2.03e-08	2.08	0.0377	0.766
Esophagus_Muscularis	CHMP2B	3	87300000	87300000	0.09	rs4435642	-3.2	rs6782359	0.02	3.97	1.06	339	20	enet	0.01	0.0201	2.08	0.0377	0.766
Heart_Left_Ventricle	TRPC6	11	101000000	102000000	0.13	rs2513176	1.93	rs11605387	0.02	-4.34	-0.34	427	427	blup	0.05	0.000225	2.08	0.0377	0.766
Artery_Aorta	RP11-161M6.2	16	1025761	1031596	0.44	rs541912	2.24	rs108990	0.09	5.54	1.38	450	13	lasso	0.22	4.35e-16	2.08	0.0378	0.766
Lung	KCNK6	19	38810484	38819660	0.07	rs1079162	-2.45	rs12459746	0.03	4.34	-2.03	372	4	lasso	0.03	0.000181	-2.08	0.0378	0.766
NTR.BLOOD.RNAARR	SLC22A4	5	132000000	132000000	0.02	rs31477	3.08	rs11242110	0	-4.52	1.36	423	423	blup	0.01	0.00052	-2.08	0.0378	0.766
CMC.BRAIN.RNASEQ_SPLICING	SAT2	17	7529555	7531194	0.55	rs4227	-3.47	rs858520	0.69	17.52	2.08	491	2	lasso	0.69	1.05e-114	2.08	0.0378	0.766
Skin_Sun_Exposed_Lower_leg	ATG14	14	55800000	55900000	0.08	rs10459511	2.5	rs9323283	0.02	4.7	-2.04	437	3	lasso	0.02	0.0021	-2.08	0.0378	0.766
CMC.BRAIN.RNASEQ_SPLICING	TMEM232	5	110000000	110000000	0.06	rs10434750	2.75	rs7707490	0.06	6.41	2.18	348	348	blup	0.07	3.24e-09	2.08	0.0378	0.766
Colon_Sigmoid	KNOP1	16	19714902	19729016	0.38	rs1894382	2.87	rs3829539	0.39	9.1	-2.08	450	4	lasso	0.38	6.8e-23	-2.08	0.0378	0.766
Lung	RP11-59H7.3	15	59400000	59400000	0.07	rs2306781	-3.24	rs1374155	0.03	-5	1.88	415	5	lasso	0.03	0.00055	-2.08	0.0378	0.766
Brain_Putamen_basal_ganglia	MAPT	17	43971748	44105700	0.27	rs17689471	-3.01	rs17689966	0	2.99	-1.2	32	32	blup	0.03	0.0297	-2.08	0.0378	0.766
Colon_Sigmoid	HOXA-AS2	7	27100000	27200000	0.3	rs34957925	-2.81	rs706017	0.14	5.55	-1.96	406	8	lasso	0.12	2.33e-07	-2.08	0.0378	0.766
Esophagus_Muscularis	WDR75	2	190000000	190000000	0.21	rs10207860	2.78	rs6737615	0.11	-6.48	2.57	308	14	enet	0.09	1.31e-08	-2.08	0.0378	0.766
Nerve_Tibial	MAP2K1	15	66700000	66800000	0.1	rs16953566	-2.8	rs12909274	0.02	4.21	-1.99	520	3	lasso	0.01	0.0353	-2.08	0.0378	0.766
Ovary	DNMBP	10	102000000	102000000	0.46	rs2273697	-3.51	rs11190346	0.24	6.29	2.19	435	18	enet	0.27	7.4e-10	2.08	0.0378	0.766
Skin_Sun_Exposed_Lower_leg	PROB1	5	139000000	139000000	0.13	rs13436896	3.33	rs6596475	0.07	-5.91	0.91	261	261	blup	0.08	5.65e-09	-2.08	0.0378	0.766
Brain_Nucleus_accumbens_basal_ganglia	CTD-2561B21.5	17	78940172	78945013	0.27	rs11869351	3.8	rs6565507	0.31	6.51	2.07	441	2	lasso	0.3	1.38e-11	2.08	0.0378	0.766
Adrenal_Gland	AC079779.7	2	198000	203000	0.27	rs384526	-2.27	rs300695	0.11	5.24	-1.49	349	7	lasso	0.14	1.51e-07	-2.08	0.0378	0.766
Colon_Sigmoid	RNF212	4	1050000	1110000	0.19	rs6833307	2.6	rs2127908	0.08	-5.12	-1.63	381	7	lasso	0.11	6.63e-07	2.08	0.0378	0.766
Colon_Transverse	HCG4P7	6	29855071	29856045	0.38	rs378596	2.33	rs2524005	0.05	4.13	-1.93	43	43	blup	0.13	5.16e-09	-2.08	0.0378	0.766
Spleen	ZCRB1	12	42700000	42700000	0.14	rs1882663	2.62	rs2708078	0.12	-4.51	-1.29	429	429	blup	0.04	0.008	2.08	0.0378	0.766
Testis	RP3-348I23.2	6	20800000	20800000	0.13	rs2206579	-2.99	rs12661606	0.09	-4.73	-2.09	525	3	lasso	0.08	1.74e-05	2.08	0.0378	0.766
Pancreas	CNIH4	1	225000000	225000000	0.36	rs11801436	2.57	rs6691779	0.29	-8.25	2.36	354	26	enet	0.31	2e-19	-2.08	0.0378	0.766
Spleen	AP4B1	1	114000000	114000000	0.21	rs662353	2.81	rs3195954	0.01	3.7	-1.5	469	469	blup	0.02	0.0475	-2.08	0.0378	0.766
Uterus	KNOP1	16	19714902	19729016	0.52	rs1894382	2.87	rs7191155	0.42	6.73	-2.09	450	6	lasso	0.46	4.42e-15	-2.08	0.0378	0.766
Adipose_Subcutaneous	NT5C	17	73126361	73127890	0.25	rs4073422	-3.52	rs35271045	0.09	6.71	2.38	399	6	lasso	0.09	3.13e-09	2.08	0.0378	0.766
Brain_Cerebellum	LINC00839	10	43000000	43000000	0.18	rs9663774	-2.83	rs1255411	0.09	4.7	-1.35	241	2	lasso	0.07	0.000762	-2.08	0.0379	0.766
Esophagus_Muscularis	ZCRB1	12	42700000	42700000	0.15	rs1882663	2.62	rs3747562	0.12	7.18	2.07	428	11	enet	0.14	6.6e-13	2.08	0.0379	0.766
Spleen	TPM3P8	2	231000000	231000000	0.39	rs13398034	-3.38	rs17276271	0.19	5.42	-1.99	544	4	lasso	0.15	9.97e-07	-2.08	0.0379	0.766
Thyroid	CHMP4BP1	14	55800000	55800000	0.03	rs8003279	-2.32	rs8008134	0	3.37	-2.04	384	384	blup	0	0.0927	-2.08	0.0379	0.766
Artery_Tibial	TTLL1	22	43442416	43485434	0.28	rs5759165	3.26	rs2072884	0.02	-5.51	1.13	555	47	enet	0.08	3.32e-09	-2.08	0.0379	0.766
Cells_Transformed_fibroblasts	CAMKK2	12	122000000	122000000	0.11	rs1653587	2.92	rs10840615	0.01	4.08	-0.17	400	21	enet	0.05	0.000108	-2.08	0.0379	0.766
Colon_Transverse	RP11-457M11.5	6	26686469	26688192	0.84	rs9348747	2.58	rs6456762	0.53	-11.35	1.89	444	18	lasso	0.58	7.67e-48	-2.08	0.0379	0.766
Thyroid	NTPCR	1	233000000	233000000	0.36	rs4649274	3.19	rs6673130	0.26	10.49	-1.84	594	32	enet	0.26	3.38e-28	-2.08	0.0379	0.766
Brain_Cerebellar_Hemisphere	GLRA1	5	151000000	151000000	0.42	rs2915872	3.31	rs4392608	0.21	-5.61	2.67	530	7	lasso	0.21	3.51e-08	-2.08	0.0379	0.766
Whole_Blood	LRRC25	19	18501954	18508427	0.26	rs3746183	3.63	rs2385088	0.1	-6.89	1.57	383	7	lasso	0.14	2.81e-14	-2.08	0.0379	0.766
Adipose_Visceral_Omentum	AC002398.13	19	36261653	36261930	0.08	rs12981682	-2.62	rs2285415	0	3.76	-0.32	431	431	blup	0.02	0.0108	-2.08	0.0379	0.766
Adrenal_Gland	STXBP4	17	53046147	53241646	0.4	rs7218098	2.9	rs11869726	0.05	4.58	1.62	500	500	blup	0.19	8.82e-10	2.08	0.0379	0.766
Brain_Hypothalamus	GRAP2	22	40297086	40369725	0.32	rs6001585	-3.46	rs11704409	-0.01	3.11	1.35	309	309	blup	0.07	0.00406	2.08	0.0379	0.766
Esophagus_Gastroesophageal_Junction	SYCP2L	6	10900000	11000000	0.29	rs1225736	2.64	rs1767777	0.08	4.97	1.5	474	23	enet	0.12	1.98e-07	2.08	0.0379	0.766
Brain_Nucleus_accumbens_basal_ganglia	ERMAP	1	43300000	43300000	0.35	rs11581921	2.85	rs12406279	0.27	-6.07	2.22	431	3	lasso	0.23	5.14e-09	-2.08	0.0379	0.766
Brain_Substantia_nigra	EIF2S2P3	10	94400000	94400000	0.31	rs4933744	-2.48	rs7923866	0.08	4.07	-0.11	391	390	blup	0.13	0.000662	-2.08	0.0379	0.766
Esophagus_Muscularis	CCDC146	7	76800000	77000000	0.16	rs6955503	-2.56	rs2110323	0.04	-4.45	1.67	283	30	enet	0.06	6.33e-06	-2.08	0.0379	0.766
Pancreas	TGOLN2	2	85500000	85600000	0.22	rs7579460	-3.4	rs7428	0.16	-6.11	1.95	453	3	lasso	0.15	1.13e-09	-2.08	0.0379	0.766
CMC.BRAIN.RNASEQ/CMC	SNRNP40	1	31700000	31800000	0.05	rs10798810	2.65	rs6694857	0	-4.17	0.5	431	431	blup	0.03	0.000227	-2.08	0.0379	0.766
Skin_Sun_Exposed_Lower_leg	MOV10	1	113000000	113000000	0.1	rs1175641	2.37	rs1106287	0.01	4.78	-1.68	328	328	blup	0.05	4.55e-06	-2.08	0.0379	0.766
Breast_Mammary_Tissue	DISP2	15	40700000	40700000	0.62	rs2117975	2.48	rs2289328	0.32	9.03	1.77	399	20	enet	0.39	1.48e-28	2.08	0.0379	0.766
Artery_Aorta	IL21R-AS1	16	27458990	27464714	0.09	rs17720149	-2.99	rs12929558	0.07	-5.4	1.96	520	6	lasso	0.07	6.7e-06	-2.08	0.0379	0.766
Brain_Putamen_basal_ganglia	CRYBB2P1	22	25844072	25916821	0.5	rs8141065	-2.88	rs760554	0.29	5.79	-2.16	513	7	lasso	0.25	1.82e-08	-2.08	0.0379	0.766
CMC.BRAIN.RNASEQ_SPLICING	HSD11B1L	19	5680775	5688534	0.07	rs1129626	-2.88	rs8104044	0.05	-5.27	2.08	398	2	lasso	0.04	3.58e-05	-2.08	0.0379	0.766
Esophagus_Muscularis	ZNF490	19	12688775	12750912	0.08	rs11670895	2.4	rs8104385	0.02	3.91	1.05	295	295	blup	0.01	0.0196	2.08	0.0379	0.766
Brain_Putamen_basal_ganglia	RP11-263K4.3	12	82900000	82900000	0.31	rs10862490	-2.31	rs7972368	0.16	4.88	-1.86	367	8	lasso	0.19	1.23e-06	-2.08	0.0379	0.766
Colon_Transverse	ZNF432	19	52534632	52552760	0.13	rs17761770	3.46	rs4801908	0.02	4.47	-2.39	576	4	lasso	0.05	0.000324	-2.08	0.0379	0.766
Nerve_Tibial	TDRD3	13	61000000	61100000	0.12	rs7334528	-2.83	rs9538782	0.04	4.71	-2.29	457	457	blup	0.04	7.24e-05	-2.08	0.0379	0.766
Skin_Sun_Exposed_Lower_leg	RABGAP1L	1	174000000	175000000	0.18	rs10912824	-3.25	rs12084119	0.13	7.67	-2.61	278	10	lasso	0.15	2.28e-16	-2.08	0.0379	0.766
GTEx.Whole_Blood	RP11-700H6.4	17	48986998	48987593	0.12	rs41524846	2.69	rs7216106	0.09	-6.44	1.77	400	2	lasso	0.1	7.82e-10	-2.08	0.0379	0.766
Esophagus_Muscularis	SPATC1	8	145000000	145000000	0.06	rs35978234	-3.12	rs6420181	0.02	-3.99	-0.79	244	244	blup	0.02	0.00341	2.08	0.0379	0.766
Colon_Sigmoid	CTC-429P9.3	19	16744614	16746080	0.19	rs773853	-3.95	rs7246513	0.09	-5.25	2.04	383	4	lasso	0.09	1.13e-05	-2.08	0.038	0.766
CMC.BRAIN.RNASEQ/CMC	SLC37A3	7	140000000	140000000	0.16	rs1968140	2.96	rs6955063	0.01	-4.82	-1.26	472	19	enet	0.03	0.000215	2.08	0.038	0.766
Esophagus_Gastroesophageal_Junction	BICC1	10	60300000	60600000	0.27	rs16912172	3.99	rs7904807	0.16	-6.15	-1.63	403	4	lasso	0.15	2.85e-09	2.08	0.038	0.766
Uterus	PDF	16	69363900	69364498	0.38	rs11649369	-2.44	rs877534	0.05	-4.43	1.4	295	295	blup	0.07	0.00565	-2.08	0.038	0.766
CMC.BRAIN.RNASEQ_SPLICING	CEP192	18	12991360	13125051	0.13	rs472702	3.54	rs578208	0.2	-9.59	3.29	438	438	bslmm	0.2	4.7e-23	-2.08	0.038	0.766
Adipose_Visceral_Omentum	ZDHHC7	16	85007787	85045141	0.13	rs1874014	3.25	rs931713	0.06	-5.52	-1.55	655	5	lasso	0.08	1.61e-07	2.08	0.038	0.766
Minor_Salivary_Gland	GJB5	1	35200000	35200000	0.66	rs6693844	2.76	rs2275229	0.37	5.55	-1.29	408	5	lasso	0.38	2.88e-10	-2.08	0.038	0.766
Testis	FAM103A1	15	83700000	83700000	0.39	rs12324877	2.5	rs8031595	0.15	-6.02	-1.75	312	5	lasso	0.14	3.89e-09	2.08	0.038	0.766
Pancreas	RP11-486O12.2	12	124000000	124000000	0.18	rs11057298	2.25	rs7971779	0.12	5.41	2.07	380	3	lasso	0.11	2.8e-07	2.07	0.038	0.766
Pancreas	RPL32P3	3	129000000	129000000	0.18	rs35043537	-2.98	rs16859047	0.02	4.3	1.81	285	4	lasso	0.04	0.00101	2.07	0.038	0.766
Prostate	KIAA1919	6	112000000	112000000	0.22	rs17072442	3.71	rs240987	0.01	3.86	1.13	383	383	blup	0.08	0.000825	2.07	0.038	0.766
Adipose_Subcutaneous	LACTB	15	63400000	63400000	0.35	rs745338	3.44	rs1472631	0.21	9.52	1.93	516	39	enet	0.24	5.86e-25	2.07	0.038	0.766
Adipose_Subcutaneous	DNAJA3	16	4475806	4506776	0.17	rs8046435	2.69	rs12927449	0	4.56	-2.27	438	28	enet	0.02	0.00293	-2.07	0.038	0.766
Artery_Coronary	RP11-463O9.9	16	86553989	86557503	0.57	rs4640189	3.83	rs7204206	0.35	7.31	1.78	931	9	lasso	0.32	1.54e-14	2.07	0.038	0.766
Artery_Tibial	LASP1	17	37026112	37078023	0.15	rs17590228	-3.1	rs11658255	0.03	4.31	-1.76	369	369	blup	0.02	0.00123	-2.08	0.038	0.766
Brain_Anterior_cingulate_cortex_BA24	RP11-73M18.6	14	104000000	104000000	0.19	rs1958404	-3.21	rs10438243	0.03	-3.55	0.48	351	351	blup	0.08	0.00169	-2.08	0.038	0.766
Brain_Spinal_cord_cervical_c-1	RMI2	16	11343506	11445619	0.6	rs1981763	-2.82	rs12448960	0.11	-4.64	-0.72	513	44	enet	0.16	0.000112	2.07	0.038	0.766
Cells_EBV-transformed_lymphocytes	MTFR2	6	137000000	137000000	0.31	rs1570055	2.56	rs6570054	0.03	-3.26	-1.69	358	12	lasso	0.01	0.19	2.07	0.038	0.766
CMC.BRAIN.RNASEQ_SPLICING	AKIP1	11	8930000	8940000	0.05	rs4929922	-3.58	rs2653559	0.02	-4.65	1.83	367	3	lasso	0.02	0.00148	-2.07	0.038	0.766
Esophagus_Muscularis	ANO5	11	22200000	22300000	0.22	rs4635079	2.65	rs6483830	0.17	7.8	1.94	376	12	enet	0.16	1.29e-14	2.07	0.038	0.766
Minor_Salivary_Gland	L3HYPDH	14	59900000	60000000	0.31	rs150667	-2.64	rs8005861	0.23	-4.74	1.72	459	6	lasso	0.13	0.00039	-2.08	0.038	0.766
Muscle_Skeletal	KLHDC3	6	43000000	43000000	0.05	rs872023	-3.65	rs9394908	0.01	3.8	-2.28	367	367	blup	0.01	0.0197	-2.07	0.038	0.766
Uterus	SCN2A	2	166000000	166000000	0.3	rs1541901	-2.08	rs12616739	0.13	-4.5	2.06	391	6	lasso	0.07	0.00486	-2.07	0.038	0.766
Thyroid	DDX55	12	124000000	124000000	0.37	rs11057298	2.25	rs786439	0.29	-10.88	2.05	380	8	lasso	0.3	1e-32	-2.07	0.038	0.766
Brain_Nucleus_accumbens_basal_ganglia	RP11-486O12.2	12	124000000	124000000	0.57	rs11057298	2.25	rs7971779	0.38	7.1	2.07	380	4	lasso	0.39	1.88e-15	2.07	0.038	0.766
Esophagus_Gastroesophageal_Junction	KIAA1147	7	141000000	141000000	0.18	rs1285961	-3.17	rs35010424	0	4.21	-1.09	465	465	blup	0.04	0.00194	-2.07	0.038	0.766
Adrenal_Gland	RP4-669P10.16	22	42535623	42535938	0.27	rs5996135	3.54	rs5758566	0	-3.73	2.72	363	37	enet	0.02	0.0244	-2.07	0.038	0.766
Skin_Not_Sun_Exposed_Suprapubic	TP53I13	17	27893070	27900175	0.33	rs3760457	3.08	rs565977	0.16	-7.35	-2.14	314	5	lasso	0.15	1.22e-13	2.07	0.038	0.766
CMC.BRAIN.RNASEQ_SPLICING	C12orf23	12	107000000	107000000	0.11	rs1053051	-3	rs7974499	0.06	-5.52	-2.57	405	19	enet	0.08	4.31e-10	2.07	0.038	0.766
Testis	TMEM98	17	31254928	31272124	0.53	rs17248979	3.77	rs4795725	0.33	-8.68	1.39	530	6	lasso	0.39	9.81e-26	-2.07	0.038	0.766
Lung	MAN2B2	4	6580000	6630000	0.39	rs7683581	2.88	rs7659958	0.17	-8.42	1.7	530	9	lasso	0.17	1.61e-17	-2.07	0.038	0.766
Cells_Transformed_fibroblasts	CPQ	8	97700000	98200000	0.32	rs3808480	-2.58	rs2651447	0	-4.12	-0.3	405	12	enet	0.07	2.87e-06	2.07	0.0381	0.766
Colon_Sigmoid	C6orf164	6	88100000	88100000	0.16	rs9353446	-2.81	rs242268	0.04	4.59	0.73	420	420	blup	0.09	6.99e-06	2.07	0.0381	0.766
Thyroid	KDM3B	5	138000000	138000000	0.05	rs1548589	2.56	rs4835682	0.01	-4.04	-0.97	297	297	blup	0.01	0.0164	2.07	0.0381	0.766
Colon_Sigmoid	RP13-516M14.2	17	80172103	80175228	0.2	rs28515154	-3.83	rs6416861	0.04	-3.95	2.27	309	4	lasso	0.05	0.000739	-2.07	0.0381	0.766
Adrenal_Gland	CTD-2044J15.1	5	6690000	6710000	0.27	rs6894865	2.67	rs2290616	0.13	-5.22	-2.18	630	7	lasso	0.11	4.62e-06	2.07	0.0381	0.766
Testis	RP11-407B7.1	3	194000000	194000000	0.24	rs6777021	3.43	rs1490752	0.17	6.32	3.14	493	39	enet	0.18	2.41e-11	2.07	0.0381	0.766
Nerve_Tibial	SNX30	9	116000000	116000000	0.09	rs1570756	2.96	rs7026148	0.06	-4.79	1.98	488	2	lasso	0.03	0.000494	-2.07	0.0381	0.766
Brain_Putamen_basal_ganglia	RP1-63G5.5	22	37735624	37781323	0.4	rs3788527	-2.37	rs4821651	0.19	4.73	2.36	581	7	lasso	0.16	6.43e-06	2.07	0.0381	0.766
CMC.BRAIN.RNASEQ/CMC	FANCE	6	35400000	35400000	0.03	rs4713864	3.18	rs6907678	0.02	4.27	2.6	420	420	bslmm	0.01	0.017	2.07	0.0381	0.766
Muscle_Skeletal	PEX1	7	92100000	92200000	0.09	rs10488515	-4.21	rs10269874	0.04	6.23	-1.44	313	313	blup	0.06	8.4e-08	-2.07	0.0381	0.766
Skin_Not_Sun_Exposed_Suprapubic	FAM118A	22	45704849	45737836	0.7	rs2239792	3.27	rs104664	0.63	14.55	1.91	615	10	lasso	0.65	1.27e-78	2.07	0.0381	0.766
Cells_EBV-transformed_lymphocytes	KNOP1	16	19714902	19729016	0.65	rs1894382	2.87	rs7191155	0.58	8.22	-2.09	450	6	lasso	0.51	1.5e-19	-2.07	0.0381	0.766
Brain_Frontal_Cortex_BA9	RUFY4	2	219000000	219000000	0.49	rs3791936	2.52	rs4074801	0.2	4.96	2.01	445	8	lasso	0.18	1.28e-06	2.07	0.0381	0.766
Brain_Nucleus_accumbens_basal_ganglia	SH2D7	15	78400000	78400000	0.23	rs10456	-2.81	rs11072729	0.1	4.53	-2.42	417	5	enet	0.09	0.00029	-2.07	0.0381	0.766
Cells_Transformed_fibroblasts	PGGT1B	5	115000000	115000000	0.18	rs372867	2.27	rs265442	0.1	-6.36	-1.88	408	6	lasso	0.11	2.3e-09	2.07	0.0381	0.766
Esophagus_Gastroesophageal_Junction	RP11-166O4.6	7	66800000	66800000	0.35	rs6460354	2.43	rs11760843	0.29	8	2.05	368	12	enet	0.32	2.91e-19	2.07	0.0381	0.766
Thyroid	C9orf72	9	27500000	27600000	0.37	rs13302855	3.81	rs13691	0.18	-8.93	-0.58	722	17	enet	0.26	1.07e-27	2.07	0.0381	0.766
Vagina	COX6B1	19	36139125	36149763	0.35	rs12981682	-2.62	rs16970794	0.04	3.81	-0.53	462	42	enet	0.12	0.000128	-2.07	0.0381	0.766
Lung	RP11-654A16.3	15	99500000	99600000	0.17	rs4965222	-2.64	rs2593053	0.1	-6.31	-1.63	551	3	lasso	0.1	3.45e-10	2.07	0.0381	0.766
Thyroid	GJB3	1	35200000	35300000	0.18	rs6693844	2.76	rs11264125	0.15	7.69	-2.02	389	13	enet	0.15	2.07e-15	-2.07	0.0381	0.766
Artery_Aorta	NMNAT3	3	139000000	139000000	0.27	rs7611408	3.5	rs16849307	0.16	-6.75	2.2	525	9	lasso	0.16	5.76e-12	-2.07	0.0381	0.766
Uterus	IL21R-AS1	16	27458990	27464714	0.3	rs17720149	-2.99	rs12922976	0.12	-5.26	2	520	28	enet	0.13	0.000174	-2.07	0.0381	0.766
Brain_Cerebellar_Hemisphere	THY1	11	119000000	119000000	0.39	rs11217530	3.27	rs12807216	0.2	-5.69	1.04	436	436	blup	0.18	4.3e-07	-2.07	0.0381	0.766
Stomach	MTERFD3	12	107000000	107000000	0.15	rs1053051	-3	rs2024518	0.03	-4.65	2.36	409	409	blup	0.05	0.000433	-2.07	0.0381	0.766
Testis	RPSA	3	39400000	39500000	0.42	rs9826296	-2.91	rs3772143	0.37	-9.1	-1.13	427	49	enet	0.38	2.04e-25	2.07	0.0381	0.766
Brain_Hypothalamus	AC004840.9	7	2480000	2490000	0.23	rs6971396	-2.47	rs3801077	-0.01	-3.15	0.02	445	445	blup	0.07	0.00353	2.07	0.0381	0.766
Skin_Not_Sun_Exposed_Suprapubic	HLA-DQB1-AS1	6	32628132	32628506	0.48	rs241439	-3.13	rs9271055	0.11	7.09	1.02	214	25	enet	0.25	7.03e-23	2.07	0.0381	0.766
Skin_Not_Sun_Exposed_Suprapubic	BRK1	3	10200000	10200000	0.14	rs3894571	-3.15	rs41464050	0.11	-6.31	-2.02	568	10	lasso	0.1	2.04e-09	2.07	0.0382	0.766
Esophagus_Mucosa	INPP4B	4	143000000	144000000	0.13	rs13107432	3	rs6852412	0	-3.2	-0.02	287	287	blup	0.02	0.00671	-2.07	0.0382	0.766
Breast_Mammary_Tissue	SPOCK2	10	73800000	73800000	0.09	rs7089309	-3.1	rs1245541	0.09	5.06	-1.88	492	8	enet	0.08	2.28e-06	-2.07	0.0382	0.766
Colon_Transverse	GRID1	10	87400000	88100000	0.14	rs17106192	-3.21	rs2114826	0.14	5.93	-2.07	483	1	lasso	0.13	2.76e-09	-2.07	0.0382	0.766
Esophagus_Muscularis	GUSBP2	6	26839263	26924333	0.41	rs1234145	2.8	rs12663161	0.22	-9.44	2.12	396	8	lasso	0.26	2.3e-23	-2.07	0.0382	0.766
Whole_Blood	SLC25A41	19	6426048	6433790	0.31	rs12710098	-2.57	rs2860185	0.24	-9.42	1.95	412	5	enet	0.23	9.33e-23	-2.07	0.0382	0.766
Esophagus_Mucosa	WFS1	4	6270000	6300000	0.14	rs765831	3.33	rs752854	0.01	-4.29	-0.86	673	673	blup	0.02	0.00336	2.07	0.0382	0.766
Brain_Putamen_basal_ganglia	RP11-463O9.9	16	86553989	86557503	0.8	rs4640189	3.83	rs8059599	0.38	6.59	1.6	931	9	enet	0.38	5.06e-13	2.07	0.0382	0.766
Adrenal_Gland	RP11-137H2.4	10	82300000	82300000	0.19	rs1870136	-3.45	rs10748526	0.01	4.05	-3.22	547	30	enet	0	0.207	-2.07	0.0382	0.766
Brain_Caudate_basal_ganglia	FBXO25	8	356000	421000	0.3	rs7864	-2.7	rs10090308	0.08	4.51	-1.29	405	3	lasso	0.13	6.63e-06	-2.07	0.0382	0.766
Brain_Cerebellum	SLC7A9	19	33321415	33360672	0.71	rs2287879	-3.22	rs8109698	0.32	-7.71	-2.39	421	27	enet	0.52	2.59e-26	2.07	0.0382	0.766
Brain_Cerebellum	HCG22	6	31021227	31027667	0.31	rs3130557	-2.39	rs6909321	0.08	3.75	0.42	144	144	blup	0.09	7.92e-05	2.07	0.0382	0.766
Liver	UBXN2A	2	24200000	24200000	0.18	rs1653724	2.63	rs35379186	0.02	-3.99	1.75	377	9	enet	0.03	0.0137	-2.07	0.0382	0.766
METSIM.ADIPOSE.RNASEQ	OSBPL5	11	3110000	3190000	0.06	rs450876	2.55	rs7925089	0.03	4.73	-1.31	471	5	lasso	0.02	0.000416	-2.07	0.0382	0.766
NTR.BLOOD.RNAARR	PLAA	9	26900000	26900000	0.02	rs620090	-3.38	rs10967849	0	-4.11	1.55	626	6	enet	0	0.0297	-2.07	0.0382	0.766
Esophagus_Mucosa	EREG	4	75200000	75300000	0.17	rs6447006	2.9	rs12646785	0	3.69	-1.25	345	13	enet	0.03	0.000594	-2.07	0.0382	0.766
Brain_Spinal_cord_cervical_c-1	DCST2	1	155000000	155000000	0.41	rs4845678	3.35	rs11264295	0	-3.56	1.29	379	379	blup	0.09	0.00292	-2.07	0.0382	0.766
Esophagus_Mucosa	CCDC114	19	48799714	48824068	0.22	rs8112377	2.51	rs249368	0.21	-8.88	-2.1	510	2	lasso	0.2	1.67e-19	2.07	0.0382	0.766
Cells_Transformed_fibroblasts	C19orf33	19	38794801	38795649	0.08	rs1079162	-2.45	rs3816044	0.04	-4.62	-1.8	369	4	lasso	0.04	0.000154	2.07	0.0382	0.766
Stomach	CLTCL1	22	19166986	19279239	0.18	rs5748215	2.56	rs8143071	0.11	5.95	-2.16	488	3	lasso	0.09	1.86e-06	-2.07	0.0382	0.766
Skin_Sun_Exposed_Lower_leg	NBPF2P	1	21800000	21800000	0.53	rs2275360	-2.23	rs4654947	0.35	-12.19	-1.59	377	34	enet	0.4	2.05e-48	2.07	0.0382	0.766
Adipose_Visceral_Omentum	AKR1E2	10	4830000	4890000	0.23	rs7090714	-2.69	rs11252770	0.11	-5.9	2.02	668	6	lasso	0.11	9.18e-10	-2.07	0.0382	0.766
Artery_Aorta	C19orf33	19	38794801	38795649	0.4	rs1079162	-2.45	rs2304176	0.27	-10.03	-1.43	369	30	enet	0.38	3.19e-29	2.07	0.0382	0.766
Testis	KRT17P1	17	16744057	16749197	0.14	rs2270180	-2.92	rs2621596	0	-3.47	0.88	345	345	blup	0.05	0.000393	-2.07	0.0382	0.766
CMC.BRAIN.RNASEQ/CMC	TIGD6	5	149000000	149000000	0.17	rs2282805	3.33	rs4705407	0.17	-8.9	1.53	568	10	lasso	0.16	4.72e-19	-2.07	0.0382	0.766
Esophagus_Mucosa	HEATR4	14	73900000	74000000	0.34	rs10147537	-2.57	rs8018967	0.02	-5.52	-0.77	363	363	blup	0.12	3.94e-12	2.07	0.0382	0.766
Skin_Not_Sun_Exposed_Suprapubic	FAM71F2	7	128000000	128000000	0.13	rs4728090	3.01	rs339072	0.03	4.71	1.03	370	19	enet	0.03	0.000394	2.07	0.0382	0.766
Testis	C1QBP	17	5336197	5352128	0.21	rs4790770	-2.77	rs1058115	0.11	5.57	-2.29	533	3	lasso	0.1	1.13e-06	-2.07	0.0382	0.766
Breast_Mammary_Tissue	LONP1	19	5691888	5720583	0.24	rs12985637	-2.38	rs35832694	0.16	-6.37	2.12	400	6	lasso	0.15	8.38e-11	-2.07	0.0382	0.766
METSIM.ADIPOSE.RNASEQ	NME8	7	37900000	37900000	0.08	rs12532845	-4.05	rs2722245	0.05	6.2	-2.02	611	7	lasso	0.05	1.16e-08	-2.07	0.0382	0.766
Brain_Cerebellum	DNMBP	10	102000000	102000000	0.29	rs2273697	-3.51	rs7076511	0.14	5.85	1.35	436	436	blup	0.14	1.19e-06	2.07	0.0383	0.766
Prostate	PGAP3	17	37827375	37853050	0.13	rs16965666	3	rs903502	0.07	4.14	-1.11	318	318	blup	0.06	0.0034	-2.07	0.0383	0.766
Brain_Cerebellum	GDNF	5	37800000	37800000	0.28	rs2973033	3.48	rs1019496	0.09	-4.84	-0.85	437	18	enet	0.16	1.31e-07	2.07	0.0383	0.766
CMC.BRAIN.RNASEQ_SPLICING	DNAH14	1	225000000	226000000	0.09	rs16858145	2.37	rs6426049	0.05	5.83	1.72	427	427	blup	0.05	5.79e-07	2.07	0.0383	0.766
Brain_Cortex	KNOP1	16	19714902	19729016	0.61	rs1894382	2.87	rs3829539	0.5	8.29	-2.08	450	4	lasso	0.5	3.93e-22	-2.07	0.0383	0.766
CMC.BRAIN.RNASEQ_SPLICING	ZNF786	7	149000000	149000000	0.04	rs1202390	2.89	rs12540094	0.06	-5.24	1.58	378	3	lasso	0.05	9.7e-07	-2.07	0.0383	0.766
Pituitary	FRMD6	14	52000000	52200000	0.34	rs941703	-3.39	rs7150275	0.08	4.86	-1.45	668	10	lasso	0.08	0.000237	-2.07	0.0383	0.766
Esophagus_Mucosa	ZNF197	3	44600000	44700000	0.15	rs10514710	-2.38	rs6778410	0.09	7.54	-1.62	321	30	enet	0.19	5.21e-18	-2.07	0.0383	0.766
Cells_Transformed_fibroblasts	RP11-405L18.4	9	37500000	37500000	0.29	rs10973276	-3.33	rs10814571	0.29	9.34	-1.95	437	6	lasso	0.3	1.84e-25	-2.07	0.0383	0.766
Spleen	RP11-259G18.1	17	44344403	44346060	0.36	rs199533	-3.65	rs17689918	0.19	5.35	-2.96	66	6	lasso	0.24	3.13e-10	-2.07	0.0383	0.766
Thyroid	PRDM8	4	81100000	81100000	0.29	rs7692932	-3.31	rs3755912	0.1	6.53	-1.71	366	10	lasso	0.16	1.16e-16	-2.07	0.0383	0.766
Lung	PIP4K2B	17	36921942	36956379	0.19	rs17590228	-3.1	rs12952045	0.01	5.47	-2.16	368	11	enet	0.06	9.84e-07	-2.07	0.0383	0.766
Esophagus_Mucosa	OPN4	10	88400000	88400000	0.22	rs12784985	-2.46	rs2007599	0.06	-5.9	-2	395	11	lasso	0.09	6.74e-09	2.07	0.0383	0.766
Pituitary	KIF6	6	39300000	39700000	0.74	rs9380857	2.74	rs6933563	0.26	7.18	1.53	533	25	enet	0.49	3.25e-24	2.07	0.0383	0.766
Thyroid	KNOP1	16	19714902	19729016	0.44	rs1894382	2.87	rs3829539	0.42	13.01	-2.08	450	9	enet	0.41	3.65e-48	-2.07	0.0383	0.766
Adipose_Visceral_Omentum	LRRC37A17P	17	45094559	45131935	0.1	rs199533	-3.65	rs11079750	0.02	-5.23	-0.6	298	298	blup	0.06	5.43e-06	2.07	0.0383	0.766
Brain_Cerebellar_Hemisphere	NOL6	9	33500000	33500000	0.36	rs3860989	-2.99	rs3758280	0.29	6.07	-2.31	406	6	lasso	0.3	1.79e-11	-2.07	0.0383	0.766
Brain_Cortex	ATP10B	5	160000000	160000000	0.41	rs10515827	-2.66	rs10515816	0.26	6.29	2.38	577	8	lasso	0.25	6.13e-10	2.07	0.0383	0.766
Brain_Hippocampus	LINC00205	21	46713200	46717269	0.58	rs4819063	2.65	rs2838867	0.58	-8.17	-2.08	494	5	lasso	0.59	9.61e-23	2.07	0.0383	0.766
GTEx.Whole_Blood	ARPC5	1	184000000	184000000	0.08	rs12144629	2.46	rs2333686	0.02	4.41	1.5	520	23	enet	0.01	0.0536	2.07	0.0383	0.766
Liver	ATP6V1D	14	67800000	67800000	0.19	rs1955605	2.39	rs9743912	0.09	4.56	0.39	401	401	blup	0.07	0.000511	2.07	0.0383	0.766
Small_Intestine_Terminal_Ileum	RP11-486O12.2	12	124000000	124000000	0.49	rs11057298	2.25	rs11057302	0.33	6.68	2.07	381	5	lasso	0.33	3.84e-12	2.07	0.0383	0.766
Thyroid	GVQW1	9	32600000	32600000	0.19	rs4878520	-2.58	rs597131	0.09	-6.75	-1.43	516	6	lasso	0.1	6.32e-11	2.07	0.0383	0.766
NTR.BLOOD.RNAARR	FGFR2	10	122000000	123000000	0.09	rs11200385	2.95	rs6585735	0.06	9.45	2.04	1109	17	enet	0.07	2.22e-20	2.07	0.0383	0.766
Muscle_Skeletal	C7orf50	7	1040000	1180000	0.07	rs17879577	2.61	rs7806746	0.02	5.13	-2.13	407	407	blup	0.04	1.4e-05	-2.07	0.0383	0.766
Whole_Blood	DIRAS1	19	2714565	2721416	0.25	rs10853962	-3.06	rs8105695	0.09	6.37	-1.53	441	441	blup	0.1	8.19e-10	-2.07	0.0383	0.766
Brain_Hypothalamus	CTD-2561B21.5	17	78940172	78945013	0.54	rs11869351	3.8	rs6565507	0.43	6.78	2.07	441	2	lasso	0.39	3.07e-13	2.07	0.0383	0.766
Nerve_Tibial	AD000092.3	19	13004947	13005694	0.23	rs8113706	3.27	rs8012	0.13	-7.14	2.07	325	2	lasso	0.12	1.89e-11	-2.07	0.0383	0.766
Breast_Mammary_Tissue	RP11-166O4.6	7	66800000	66800000	0.3	rs6460354	2.43	rs13230948	0.19	7.64	1.52	368	4	lasso	0.23	4.79e-16	2.07	0.0383	0.766
Skin_Sun_Exposed_Lower_leg	ARHGEF19	1	16500000	16500000	0.18	rs11260930	2.6	rs221045	0.1	6.96	-2.14	335	7	enet	0.09	9.2e-10	-2.07	0.0383	0.766
Uterus	SULT1C2P1	2	109000000	109000000	0.38	rs13401731	-2.68	rs4149423	0.11	4.44	-1.39	327	4	lasso	0.17	1.23e-05	-2.07	0.0383	0.766
Esophagus_Muscularis	RP11-486O12.2	12	124000000	124000000	0.37	rs11057298	2.25	rs7971779	0.23	8.87	2.07	382	4	lasso	0.21	6.59e-19	2.07	0.0383	0.766
Nerve_Tibial	PBXIP1	1	155000000	155000000	0.13	rs4845678	3.35	rs705094	0.1	-6.53	3.29	399	17	enet	0.12	1.32e-11	-2.07	0.0383	0.766
Artery_Tibial	GCDH	19	13001840	13025021	0.22	rs8113706	3.27	rs8012	0.15	-7.91	2.07	325	2	lasso	0.14	7.12e-15	-2.07	0.0383	0.766
Stomach	RP11-205M20.7	9	32600000	32600000	0.13	rs4878520	-2.58	rs7851560	0.03	-3.88	-1.97	515	515	blup	0.03	0.00536	2.07	0.0383	0.766
Nerve_Tibial	ADAT2	6	144000000	144000000	0.3	rs2496596	-2.56	rs7740441	0.12	7.44	-2.45	515	23	enet	0.14	1.14e-13	-2.07	0.0383	0.766
Esophagus_Gastroesophageal_Junction	ANO7P1	1	16500000	16600000	0.24	rs11260930	2.6	rs221045	0.21	6.88	-2.14	323	5	lasso	0.21	1.48e-12	-2.07	0.0383	0.766
Colon_Transverse	RP11-539I5.1	10	119000000	119000000	0.12	rs1615201	-2.79	rs10510025	0.07	4.75	-2.01	436	4	lasso	0.06	5.61e-05	-2.07	0.0384	0.766
Skin_Not_Sun_Exposed_Suprapubic	FGD3	9	95700000	95800000	0.31	rs10992556	3.86	rs7341851	0.08	-6.68	0.2	416	18	enet	0.2	6.5e-18	2.07	0.0384	0.766
Skin_Sun_Exposed_Lower_leg	GPRC5B	16	19868908	19897489	0.06	rs7188098	2.55	rs3829539	0.02	-4.43	-2.08	434	5	lasso	0.01	0.0101	2.07	0.0384	0.766
Artery_Tibial	RP11-248J18.3	14	51200000	51200000	0.1	rs3007086	3.13	rs3742327	0.02	4.23	-1.67	471	471	blup	0.03	0.000164	-2.07	0.0384	0.766
Adipose_Subcutaneous	LYPD1	2	133000000	133000000	0.06	rs9287422	-2.98	rs4953998	0	-3.76	1.32	453	453	blup	0.02	0.00149	-2.07	0.0384	0.766
Esophagus_Gastroesophageal_Junction	WDPCP	2	63300000	64100000	0.14	rs10175674	-2.18	rs10171223	0.02	4.61	0.3	316	35	enet	0.08	3.12e-05	2.07	0.0384	0.766
Brain_Hypothalamus	GCDH	19	13001840	13025021	0.34	rs8113706	3.27	rs8012	0.33	-6.07	2.07	325	1	lasso	0.32	1.3e-10	-2.07	0.0384	0.766
Esophagus_Muscularis	GCDH	19	13001840	13025021	0.13	rs8113706	3.27	rs8012	0.11	-6.51	2.07	325	1	lasso	0.1	9.57e-10	-2.07	0.0384	0.766
Nerve_Tibial	RP11-166O4.6	7	66800000	66800000	0.44	rs6460354	2.43	rs11760843	0.39	11.91	2.05	368	7	lasso	0.42	5.08e-45	2.07	0.0384	0.766
Thyroid	OPA3	19	46030685	46105470	0.18	rs10418603	2.71	rs3745818	0.04	4.74	1.62	382	18	enet	0.06	1.14e-06	2.07	0.0384	0.766
Artery_Aorta	REST	4	57800000	57800000	0.17	rs4391105	3.75	rs2412772	0.01	3.99	1.54	530	530	blup	0.08	2.03e-06	2.07	0.0384	0.766
Esophagus_Muscularis	HOXB2	17	46618256	46622856	0.16	rs4793870	-3.5	rs8079617	0.11	-6.21	-1.58	410	5	lasso	0.11	3.94e-10	2.07	0.0384	0.766
Artery_Tibial	ZFYVE21	14	104000000	104000000	0.15	rs2763550	-2.9	rs10134399	0.05	-5.48	-2.08	347	347	blup	0.06	4.42e-07	2.07	0.0384	0.766
Stomach	C18orf8	18	21083473	21110576	0.09	rs1615035	2.49	rs12960583	0.01	3.96	2.12	346	346	blup	0.02	0.0193	2.07	0.0384	0.766
Colon_Transverse	AC084018.1	12	122000000	122000000	0.18	rs12300459	-2.32	rs921286	0.17	-6.77	2.04	337	3	lasso	0.17	1.27e-11	-2.07	0.0384	0.766
Colon_Transverse	CYP2D7P1	22	42536214	42540576	0.24	rs5996135	3.54	rs5758566	0.06	-5.7	2.72	362	362	blup	0.17	2.03e-11	-2.07	0.0384	0.766
Artery_Tibial	USMG5	10	105000000	105000000	0.08	rs880869	-2.56	rs2271751	0.03	-4.17	-1.91	351	4	lasso	0.01	0.0184	2.07	0.0384	0.766
Cells_EBV-transformed_lymphocytes	CTD-2521M24.9	19	17516503	17529713	0.59	rs773853	-3.95	rs10415893	0.38	-6.77	-1.9	443	10	lasso	0.35	1.69e-12	2.07	0.0384	0.766
Nerve_Tibial	RP11-111K18.2	7	42900000	42900000	0.14	rs17708673	3.99	rs591875	0.09	-6.2	-2.02	460	4	lasso	0.09	6.09e-09	2.07	0.0384	0.766
Pituitary	NEMF	14	50200000	50300000	0.12	rs2356243	2.44	rs17121543	0.01	3.56	0.89	374	374	blup	0.01	0.0799	2.07	0.0384	0.766
Adipose_Subcutaneous	FASN	17	80036214	80056208	0.11	rs28515154	-3.83	rs3088016	0.04	4.14	0.93	316	316	blup	0.02	0.00171	2.07	0.0384	0.766
Brain_Caudate_basal_ganglia	LINC01011	6	2990000	2990000	0.37	rs2277076	3.3	rs10900933	0.01	-3.59	-2.16	683	683	blup	0.11	4.27e-05	2.07	0.0384	0.766
Brain_Cortex	VPS28	8	146000000	146000000	0.58	rs13254769	3.07	rs2977837	0.25	6.44	-2.25	184	8	lasso	0.26	1.3e-10	-2.07	0.0384	0.766
Brain_Frontal_Cortex_BA9	SNX25P1	1	212000000	212000000	0.2	rs6693000	3.75	rs11580728	0.02	4.38	-2.06	423	3	lasso	0.07	0.00251	-2.07	0.0384	0.766
Lung	RP5-894A10.2	7	141000000	141000000	0.17	rs1285961	-3.17	rs11773340	0.1	6.4	-2.2	450	4	lasso	0.11	7.97e-12	-2.07	0.0384	0.766
Muscle_Skeletal	KCNIP2	10	104000000	104000000	0.04	rs17699425	2.46	rs550	0.03	-4.37	-1.52	253	5	lasso	0.03	4.65e-05	2.07	0.0384	0.766
Pituitary	RP11-457M11.5	6	26686469	26688192	0.76	rs9348747	2.58	rs6456762	0.4	-7.98	1.89	442	8	lasso	0.44	1.86e-21	-2.07	0.0384	0.766
Skin_Not_Sun_Exposed_Suprapubic	CTD-2547L16.1	8	17900000	18000000	0.11	rs9325829	2.62	rs6421410	0.02	-3.91	1.2	872	872	blup	0.01	0.0744	-2.07	0.0384	0.766
Small_Intestine_Terminal_Ileum	PTPN12	7	77200000	77300000	0.28	rs12537271	-3.16	rs4727461	0.17	-5.42	-2.27	374	15	enet	0.21	7.49e-08	2.07	0.0384	0.766
Spleen	PGBD4	15	34400000	34400000	0.22	rs16958087	-3.55	rs8042524	-0.01	3.68	0.66	485	485	blup	0.02	0.0422	2.07	0.0384	0.766
Testis	RP11-329B9.4	3	184000000	184000000	0.19	rs12633311	-3.85	rs9852059	0.01	4.43	-0.55	449	449	blup	0.04	0.00265	-2.07	0.0384	0.766
Artery_Aorta	TTC28-AS1	22	28315364	28404569	0.16	rs9625241	-3.5	rs5762416	0.01	3.51	1.06	525	525	blup	0.02	0.0125	2.07	0.0384	0.766
Brain_Hippocampus	FAM118A	22	45704849	45737836	0.9	rs2239792	3.27	rs5765304	0.46	7.3	2.03	615	20	enet	0.5	2.77e-18	2.07	0.0384	0.766
Lung	STON1	2	48800000	48800000	0.15	rs13426172	2.97	rs4953592	0.04	-5.62	-1	477	5	lasso	0.07	8.11e-08	2.07	0.0384	0.766
Breast_Mammary_Tissue	ZNF333	19	14800711	14843204	0.41	rs16979569	-2.8	rs13344883	0.13	6.44	-2.08	457	457	blup	0.13	4.05e-09	-2.07	0.0384	0.766
Breast_Mammary_Tissue	C4A	6	31949801	31970458	0.42	rs1150753	-3.05	rs3132445	0.22	-7.91	-2.62	222	222	blup	0.29	2.82e-20	2.07	0.0384	0.766
Whole_Blood	SLC39A6	18	33688495	33709348	0.11	rs579596	2.92	rs1785934	0.04	5.31	-2.6	492	492	blup	0.06	8.52e-07	-2.07	0.0384	0.766
Spleen	LONP1	19	5691888	5720583	0.34	rs12985637	-2.38	rs806710	0.21	-6.13	2.05	400	5	lasso	0.2	7.78e-09	-2.07	0.0384	0.766
Thyroid	OLA1P1	22	42503769	42504957	0.07	rs5996135	3.54	rs2142694	0.04	5.28	-2.26	352	7	lasso	0.03	0.000203	-2.07	0.0384	0.766
Nerve_Tibial	RP11-412D9.4	12	107000000	107000000	0.11	rs1053051	-3	rs10778520	0.08	-6.05	1.95	411	4	lasso	0.07	1.14e-07	-2.07	0.0384	0.766
Skin_Not_Sun_Exposed_Suprapubic	LRRC18	10	50100000	50100000	0.09	rs10857619	3.15	rs41443652	0	-3.25	0.9	655	655	blup	0.01	0.0282	-2.07	0.0384	0.766
Pituitary	CNIH4	1	225000000	225000000	0.2	rs11801436	2.57	rs6675858	0.05	-4.84	2.36	354	15	enet	0.08	0.000222	-2.07	0.0384	0.766
Esophagus_Gastroesophageal_Junction	TCTN3	10	97400000	97500000	0.22	rs10882680	-2.55	rs3176892	0.1	5.22	-1.52	521	19	enet	0.15	2.62e-09	-2.07	0.0384	0.766
Muscle_Skeletal	HLA-K	6	29894955	29897009	0.26	rs378596	2.33	rs3129063	0.11	-7.53	-2.05	42	4	lasso	0.11	5.33e-14	2.07	0.0385	0.766
Heart_Left_Ventricle	PPIL6	6	110000000	110000000	0.08	rs11759269	2.44	rs10499053	0.03	3.95	-0.87	387	387	blup	0.02	0.0124	-2.07	0.0385	0.766
Brain_Cerebellum	IQCK	16	19727778	19868615	0.3	rs1894382	2.87	rs11865578	0.07	-4.6	-1.94	450	450	blup	0.07	0.000381	2.07	0.0385	0.766
Whole_Blood	MED26	19	16685730	16739873	0.14	rs773853	-3.95	rs1559202	0.01	4.35	2.01	388	4	lasso	0.02	0.00412	2.07	0.0385	0.766
Adipose_Visceral_Omentum	DMWD	19	46286205	46296060	0.15	rs10418603	2.71	rs10421891	0.06	4.95	0.61	400	400	blup	0.05	3.93e-05	2.07	0.0385	0.766
Muscle_Skeletal	BRK1	3	10200000	10200000	0.22	rs3894571	-3.15	rs41464050	0.2	-10.26	-2.02	568	12	lasso	0.21	2.51e-27	2.07	0.0385	0.766
Esophagus_Mucosa	PNLIPRP3	10	118000000	118000000	0.11	rs4751940	-3.11	rs10787670	0.02	-4.73	-2	531	6	enet	0.02	0.0072	2.07	0.0385	0.766
Heart_Left_Ventricle	HPR	16	72097123	72111145	0.42	rs10500568	3.35	rs2000999	0.06	5.26	1.46	360	44	enet	0.17	5.1e-13	2.07	0.0385	0.766
Heart_Left_Ventricle	VAV2	9	137000000	137000000	0.21	rs4598320	3.98	rs10821525	0.01	-3.77	-1.09	549	549	blup	0.05	0.000202	2.07	0.0385	0.766
CMC.BRAIN.RNASEQ/CMC	FGD4	12	32600000	32800000	0.12	rs10844126	3.1	rs4931642	0.08	-7.48	2.42	611	8	lasso	0.11	4.98e-13	-2.07	0.0385	0.766
Brain_Anterior_cingulate_cortex_BA24	ATP10B	5	160000000	160000000	0.44	rs10515827	-2.66	rs10515816	0.24	5.48	2.38	577	8	lasso	0.26	9.3e-09	2.07	0.0385	0.766
Adipose_Subcutaneous	LRRC4	7	128000000	128000000	0.07	rs4728090	3.01	rs322786	0	3.26	0.36	395	395	blup	0.02	0.00243	2.07	0.0385	0.766
Brain_Amygdala	VPS8	3	185000000	185000000	0.41	rs12633311	-3.76	rs16859583	0.13	5.33	1.91	428	5	lasso	0.31	1.18e-08	2.07	0.0385	0.766
Brain_Cerebellar_Hemisphere	AHRR	5	304000	438000	0.42	rs10462848	-2.15	rs2162872	0.07	4.53	2.1	292	4	lasso	0.13	3.17e-05	2.07	0.0385	0.766
Brain_Frontal_Cortex_BA9	WDHD1	14	55400000	55500000	0.36	rs17127785	-2.52	rs11851178	0.04	-4.24	-1.82	438	8	lasso	0.07	0.00234	2.07	0.0385	0.766
Cells_EBV-transformed_lymphocytes	AC084018.1	12	122000000	122000000	0.21	rs12300459	-2.32	rs895954	0.13	-4.41	2.01	337	2	lasso	0.07	0.0023	-2.07	0.0385	0.766
CMC.BRAIN.RNASEQ_SPLICING	EIF3E	8	109000000	109000000	0.16	rs1376144	2.97	rs667742	0.2	-9.69	-2.04	390	3	lasso	0.2	8.11e-23	2.07	0.0385	0.766
Colon_Sigmoid	HLA-U	6	29901878	29902063	0.23	rs378596	2.33	rs3129063	0.01	3.49	-2.05	41	25	enet	0.13	7.16e-08	-2.07	0.0385	0.766
Prostate	KNOP1	16	19714902	19729016	0.42	rs1894382	2.87	rs3829539	0.32	6.88	-2.08	450	4	lasso	0.3	5.17e-12	-2.07	0.0385	0.766
Thyroid	RP11-807H7.1	4	66500000	66600000	0.16	rs6834811	-2.53	rs6855605	0.07	5.89	1.08	414	5	lasso	0.09	1.65e-09	2.07	0.0385	0.766
Brain_Cerebellum	AC078941.1	2	67400000	67400000	0.23	rs657667	2.76	rs2902005	0.17	-5.61	1.86	561	4	lasso	0.18	2.53e-08	-2.07	0.0385	0.766
Artery_Tibial	CTD-2521M24.9	19	17516503	17529713	0.11	rs773853	-3.95	rs12972417	0	-3.61	-2.24	443	2	lasso	0	0.32	2.07	0.0385	0.766
Brain_Cerebellum	PGBD4	15	34400000	34400000	0.31	rs16958087	-3.55	rs1436923	0.01	5.02	0.84	485	485	blup	0.08	0.000157	2.07	0.0385	0.766
Thyroid	RP1-168L15.5	6	167000000	167000000	0.09	rs9356528	2.98	rs4147236	0	-3.47	2.75	728	3	lasso	0.01	0.066	-2.07	0.0385	0.766
Brain_Hippocampus	ANXA11	10	81900000	82000000	0.33	rs1870136	-3.45	rs12763624	0.22	-4.95	-1.6	450	450	blup	0.13	5.44e-05	2.07	0.0385	0.766
Whole_Blood	PAK4	19	39616410	39673456	0.14	rs16973285	-2.53	rs11672886	0.1	-6.33	-2.15	412	5	lasso	0.1	2.98e-10	2.07	0.0385	0.766
Skin_Sun_Exposed_Lower_leg	KLRAP1	12	10700000	10800000	0.48	rs10845175	-2.8	rs4237928	0.17	9.12	-1.98	454	5	lasso	0.17	4.46e-19	-2.07	0.0385	0.766
Adipose_Visceral_Omentum	DNMBP	10	102000000	102000000	0.16	rs2273697	-3.51	rs2862920	0.14	7.5	2.13	436	16	enet	0.18	3.62e-15	2.07	0.0385	0.766
Small_Intestine_Terminal_Ileum	SLC25A41	19	6426048	6433790	0.72	rs12710098	-2.57	rs2860185	0.55	-8.27	1.95	412	10	enet	0.54	7.85e-22	-2.07	0.0385	0.766
Muscle_Skeletal	FHIT	3	59700000	61200000	0.13	rs6445194	-3.01	rs9830950	0.05	6.43	-2.07	512	1	lasso	0.05	1.25e-07	-2.07	0.0385	0.766
Artery_Coronary	BCAN	1	157000000	157000000	0.27	rs9787126	2.47	rs35643925	0	3.26	-0.34	449	449	blup	0	0.379	2.07	0.0385	0.766
Adrenal_Gland	CDC20P1	9	89600000	89600000	0.29	rs914394	-2.95	rs1927077	0.09	4.81	1.6	557	8	lasso	0.12	2.62e-06	2.07	0.0386	0.766
Brain_Cerebellar_Hemisphere	RP11-166O4.5	7	66800000	66800000	0.27	rs6460354	2.43	rs7804093	0.17	5.44	2.04	367	367	blup	0.15	5.68e-06	2.07	0.0386	0.766
CMC.BRAIN.RNASEQ_SPLICING	TM9SF3	10	98300000	98300000	0.1	rs11188957	2.79	rs10882811	0.08	6.44	-1.9	459	6	lasso	0.07	4.48e-09	-2.07	0.0386	0.766
Small_Intestine_Terminal_Ileum	MAP3K3	17	61699775	61773261	0.42	rs4459609	-3.31	rs8075273	0.07	4.79	-1.42	277	277	blup	0.21	9.75e-08	-2.07	0.0386	0.766
Testis	DNM1P46	15	100000000	100000000	0.42	rs4570822	3.4	rs8039888	0.25	-7.88	2.01	541	7	lasso	0.26	1.06e-16	-2.07	0.0386	0.766
Breast_Mammary_Tissue	RAB7L1	1	206000000	206000000	0.37	rs7365031	-2.69	rs823144	0.23	-7.8	-2.02	402	7	lasso	0.24	9.54e-17	2.07	0.0386	0.766
Esophagus_Mucosa	RP11-665C16.6	14	55700000	55700000	0.09	rs10149261	-2.36	rs7150763	0.07	-5.79	-2.17	379	13	enet	0.08	1.88e-08	2.07	0.0386	0.766
Brain_Cerebellar_Hemisphere	ARHGEF19	1	16500000	16500000	0.65	rs11260930	2.6	rs221045	0.4	7.4	-2.14	335	3	lasso	0.41	9.72e-16	-2.07	0.0386	0.766
Testis	AP001877.1	11	95600000	95600000	0.24	rs7938474	3.2	rs1784135	0.16	6.41	-2.25	626	5	lasso	0.16	3.4e-10	-2.07	0.0386	0.766
Artery_Aorta	PSMG4	6	3230000	3300000	0.33	rs2277076	3.3	rs4337973	0.25	-8.66	1.65	615	7	lasso	0.28	3.48e-21	-2.07	0.0386	0.766
Esophagus_Mucosa	KNOP1	16	19714902	19729016	0.44	rs1894382	2.87	rs3829539	0.48	13.2	-2.08	450	2	lasso	0.48	5.39e-53	-2.07	0.0386	0.766
Heart_Left_Ventricle	STK33	11	8410000	8620000	0.32	rs897113	3.77	rs1026021	0.12	6.97	1.7	515	7	lasso	0.25	1.76e-18	2.07	0.0386	0.766
Small_Intestine_Terminal_Ileum	EMB	5	49700000	49700000	0.18	rs10940335	2.79	rs7723602	-0.01	-3.24	1.28	183	183	blup	0.02	0.0724	-2.07	0.0386	0.766
Testis	ACSL6	5	131000000	131000000	0.15	rs31477	3.08	rs77938	0.04	-4.65	1.99	381	11	enet	0.08	9.77e-06	-2.07	0.0386	0.766
Adipose_Subcutaneous	GVQW1	9	32600000	32600000	0.07	rs4878520	-2.58	rs673710	0.05	-5.22	-1.8	515	2	lasso	0.06	6.15e-07	2.07	0.0386	0.766
Thyroid	DFFA	1	10500000	10500000	0.12	rs4845960	-2.75	rs597441	0.02	-4.77	-1.34	405	405	blup	0.04	2.33e-05	2.07	0.0386	0.766
Artery_Tibial	RP11-629G13.1	11	113000000	113000000	0.16	rs11606008	-3.04	rs2054267	0.04	-4.64	1.42	553	553	blup	0.05	3.36e-06	-2.07	0.0386	0.766
Brain_Caudate_basal_ganglia	RP11-96H19.1	12	46800000	46900000	0.33	rs9669403	-2.68	rs12824716	0.14	5.42	1.97	347	3	lasso	0.16	3.12e-07	2.07	0.0386	0.766
Brain_Frontal_Cortex_BA9	LINC00205	21	46713200	46717269	0.59	rs4819063	2.65	rs2838867	0.58	-8.33	-2.08	494	5	lasso	0.56	1.01e-22	2.07	0.0386	0.766
Muscle_Skeletal	KNOP1	16	19714902	19729016	0.38	rs1894382	2.87	rs3829539	0.48	15.42	-2.08	450	3	lasso	0.48	1.91e-71	-2.07	0.0386	0.766
Skin_Not_Sun_Exposed_Suprapubic	PAQR5	15	69600000	69700000	0.19	rs12593658	2.41	rs1532758	0.03	-5.43	1.99	396	396	blup	0.07	6.95e-07	-2.07	0.0386	0.766
Skin_Not_Sun_Exposed_Suprapubic	C20orf196	20	5731039	5844558	0.19	rs415382	-3.01	rs6085262	0.09	-5.82	2.3	638	24	enet	0.09	1.16e-08	-2.07	0.0386	0.766
Small_Intestine_Terminal_Ileum	CYP21A1P	6	31973466	31976176	0.44	rs1150753	-3.05	rs3101018	0.13	-5.42	-2.62	196	195	blup	0.29	1.38e-10	2.07	0.0386	0.766
Whole_Blood	RNASEH2C	11	65500000	65500000	0.15	rs11227226	-2.56	rs3372	0.11	-6.89	1.95	329	2	lasso	0.11	1.55e-11	-2.07	0.0386	0.766
Esophagus_Muscularis	TCTEX1D1	1	67200000	67200000	0.28	rs553729	2.42	rs10493419	0.15	-7.33	-0.98	562	7	lasso	0.2	3.36e-18	2.07	0.0386	0.766
Nerve_Tibial	NUP37	12	102000000	103000000	0.1	rs17031719	2.91	rs855205	0.01	2.94	0.36	439	439	blup	0.01	0.0197	2.07	0.0386	0.766
Colon_Transverse	RNASEH2B-AS1	13	51500000	51500000	0.19	rs1323884	3.89	rs9535525	0.13	-5.87	-2.01	531	3	lasso	0.12	2.44e-08	2.07	0.0386	0.766
Whole_Blood	LACTB	15	63400000	63400000	0.14	rs745338	3.44	rs2652822	0.06	5.6	2.16	516	3	lasso	0.07	2.14e-07	2.07	0.0386	0.766
Whole_Blood	PLEKHM1	17	43513266	43568115	0.07	rs17689471	-3.01	rs8070447	0	3.62	0.81	162	162	blup	0.04	0.000112	2.07	0.0386	0.766
Esophagus_Gastroesophageal_Junction	RP11-526I2.5	15	101000000	101000000	0.81	rs1910411	3.56	rs12460	0.43	-10.07	-1.32	590	13	lasso	0.59	3.37e-42	2.07	0.0386	0.766
Esophagus_Muscularis	CNGA3	2	99000000	99000000	0.36	rs4851957	-3.09	rs6747410	0.2	8.2	1.62	297	5	lasso	0.22	9.99e-20	2.07	0.0386	0.766
Esophagus_Muscularis	RP11-16P6.1	2	223000000	223000000	0.44	rs795891	-3.75	rs4674677	0.18	-7.8	-2	465	31	enet	0.29	2.13e-26	2.07	0.0386	0.766
NTR.BLOOD.RNAARR	RNF19B	1	33400000	33400000	0.04	rs6673337	3.08	rs194663	0.01	5.3	-2.04	304	9	enet	0.02	1.27e-07	-2.07	0.0386	0.766
Stomach	ZNF786	7	149000000	149000000	0.24	rs1202390	2.89	rs1105261	0.15	-6.57	1.47	377	26	enet	0.17	4.38e-11	-2.07	0.0386	0.766
Cells_EBV-transformed_lymphocytes	LRRC25	19	18501954	18508427	0.49	rs3746183	3.63	rs34053595	0.04	-4.29	1.67	383	11	lasso	0.11	0.000185	-2.07	0.0386	0.766
GTEx.Whole_Blood	PLD2	17	4710391	4726729	0.14	rs7214224	3.6	rs2241933	0.09	6.59	-2.38	418	2	lasso	0.13	6.68e-12	-2.07	0.0386	0.766
Adipose_Visceral_Omentum	COPG2	7	130000000	130000000	0.26	rs1155219	2.77	rs7803211	0.16	-7.53	2.38	420	6	lasso	0.16	5.26e-14	-2.07	0.0386	0.766
Cells_Transformed_fibroblasts	HS1BP3	2	20800000	20900000	0.16	rs17656011	3.11	rs4666439	0.07	5.52	-1.62	505	3	lasso	0.07	9.51e-07	-2.07	0.0386	0.766
Stomach	CTD-2538C1.2	19	33177995	33182656	0.16	rs2287879	-3.22	rs12151325	0.1	5.21	-2.14	403	4	lasso	0.09	1.14e-06	-2.07	0.0386	0.766
Esophagus_Gastroesophageal_Junction	ARHGEF19	1	16500000	16500000	0.64	rs11260930	2.6	rs221045	0.48	10.09	-2.14	334	13	lasso	0.48	1.12e-31	-2.07	0.0386	0.766
Adipose_Visceral_Omentum	DMPK	19	46273065	46285810	0.09	rs12463382	-2.76	rs16939	0.04	4.09	2.01	391	2	lasso	0.03	0.0027	2.07	0.0386	0.766
Brain_Frontal_Cortex_BA9	LINC00951	6	40300000	40300000	0.2	rs4711637	-2.66	rs1546965	0.04	4.63	2	637	3	enet	0.04	0.0159	2.07	0.0386	0.766
Breast_Mammary_Tissue	SEC61G	7	54800000	54800000	0.29	rs7796139	-2.45	rs17649242	0.07	-4.56	1.64	494	494	blup	0.05	0.000233	-2.07	0.0386	0.766
Artery_Tibial	GREM2	1	241000000	241000000	0.22	rs10802866	2.61	rs1414660	0.1	6.29	-2.1	636	2	lasso	0.09	1.58e-09	-2.07	0.0387	0.766
CMC.BRAIN.RNASEQ/CMC	APAF1	12	99000000	99100000	0.05	rs2198796	3.03	rs2288714	0.04	4.63	-2.02	467	4	lasso	0.03	0.00028	-2.07	0.0387	0.766
Brain_Anterior_cingulate_cortex_BA24	ARHGEF37	5	149000000	149000000	0.37	rs12519384	3.03	rs32581	0.05	4.06	0.16	551	7	lasso	0.1	0.000434	2.07	0.0387	0.766
Thyroid	AL589739.1	1	2260000	2260000	0.11	rs2843143	3.02	rs2055204	0.05	4.89	2.03	366	14	enet	0.04	4.82e-05	2.07	0.0387	0.766
Brain_Caudate_basal_ganglia	KNOP1	16	19714902	19729016	0.52	rs1894382	2.87	rs3829539	0.46	8.58	-2.08	450	2	lasso	0.45	1.77e-20	-2.07	0.0387	0.766
Pancreas	CTD-3092A11.1	15	30800000	30800000	0.19	rs2293320	-2.57	rs12898883	0.03	4.64	1.43	133	133	blup	0.07	3.81e-05	2.07	0.0387	0.766
Brain_Cerebellar_Hemisphere	RP1-257A7.5	6	13300000	13300000	0.21	rs1223545	-4.84	rs202044	0	-3.68	-1.45	520	520	blup	0.09	0.0003	2.07	0.0387	0.766
Brain_Cerebellum	MBTPS1	16	84087371	84150511	0.32	rs4782626	-3.22	rs7193888	0.17	-5.25	-1.96	991	4	lasso	0.16	1.85e-07	2.07	0.0387	0.766
Brain_Frontal_Cortex_BA9	SH3PXD2B	5	172000000	172000000	0.34	rs6892814	2.75	rs2569232	0.07	4.44	-1.63	559	559	blup	0.08	0.00121	-2.07	0.0387	0.766
Skin_Not_Sun_Exposed_Suprapubic	ATP5S	14	50800000	50800000	0.05	rs12323631	2.58	rs7146558	0.06	4.77	2.32	395	14	enet	0.05	5e-05	2.07	0.0387	0.766
Small_Intestine_Terminal_Ileum	RP11-463O9.9	16	86553989	86557503	0.69	rs4640189	3.83	rs8059599	0.25	5.64	1.6	931	19	lasso	0.24	9.95e-09	2.07	0.0387	0.766
Artery_Tibial	GSTP1	11	67400000	67400000	0.17	rs11227879	-2.83	rs7941395	0.14	-8.57	1.71	259	10	enet	0.19	9.24e-20	-2.07	0.0387	0.766
Brain_Cortex	RPL32P3	3	129000000	129000000	0.37	rs35043537	-2.98	rs6764765	0.14	4.99	1.88	284	14	enet	0.17	3.93e-07	2.07	0.0387	0.766
Brain_Spinal_cord_cervical_c-1	CADM2	3	85000000	86100000	0.59	rs9817509	-3.46	rs9849768	0.1	4.69	1.44	309	51	enet	0.14	0.000304	2.07	0.0387	0.766
Muscle_Skeletal	COG4	16	70514471	70557468	0.37	rs3813909	-2.79	rs8049641	0.13	-7.95	-2.3	159	5	lasso	0.13	9.05e-17	2.07	0.0387	0.766
Ovary	PARP2	14	20800000	20800000	0.28	rs11628338	3.31	rs878157	0.15	5.21	-2.22	623	6	lasso	0.14	1.26e-05	-2.07	0.0387	0.766
Pancreas	TREH	11	119000000	119000000	0.4	rs644252	2.81	rs11216943	0.31	-8.33	-2.07	401	5	lasso	0.33	8.44e-21	2.07	0.0387	0.766
Pancreas	SLMO2	20	57608200	57617964	0.21	rs151361	2.51	rs151360	0.08	4.48	1.86	563	5	lasso	0.05	0.000887	2.07	0.0387	0.766
Spleen	NMNAT3	3	139000000	139000000	0.29	rs7611408	3.5	rs16849307	0.09	-4.8	2.2	525	5	lasso	0.09	0.000185	-2.07	0.0387	0.766
Uterus	RP11-64D22.2	3	151000000	152000000	0.41	rs9289864	3.11	rs1401970	0.33	5.82	-2.06	447	2	lasso	0.28	1.06e-08	-2.07	0.0387	0.766
CMC.BRAIN.RNASEQ_SPLICING	FAM13B	5	137000000	137000000	0.13	rs1548589	2.56	rs1880458	0.16	8.79	2.04	316	10	lasso	0.17	2.29e-19	2.07	0.0387	0.766
Esophagus_Mucosa	HSPA7	1	162000000	162000000	0.26	rs2165090	-2.98	rs2099684	0.05	-5.66	-1.82	452	23	enet	0.13	2.09e-12	2.07	0.0387	0.766
Brain_Cerebellar_Hemisphere	AGAP3	7	151000000	151000000	0.26	rs758888	-3.16	rs6967282	0	3.57	-0.64	540	540	blup	0.07	0.0013	-2.07	0.0387	0.766
Skin_Sun_Exposed_Lower_leg	ANKRD10	13	112000000	112000000	0.12	rs2296657	2.99	rs13343	0.08	6.79	2.01	644	2	lasso	0.06	3.06e-07	2.07	0.0387	0.766
Esophagus_Muscularis	FCGR2C	1	162000000	162000000	0.4	rs1128750	3.21	rs12746613	0.12	-7.11	-2.28	451	32	enet	0.18	1.81e-16	2.07	0.0387	0.766
Colon_Sigmoid	CYP2D6	22	42522501	42526908	0.24	rs5996135	3.54	rs2142694	0.19	-6.8	-2.26	358	14	enet	0.21	3.38e-12	2.07	0.0387	0.766
Lung	RP11-526I2.5	15	101000000	101000000	0.71	rs1910411	3.56	rs12460	0.53	-14.26	-1.32	590	12	lasso	0.61	5.86e-79	2.07	0.0387	0.766
Spleen	GCDH	19	13001840	13025021	0.2	rs8113706	3.27	rs8012	0.19	-5.5	2.07	325	2	lasso	0.17	2.33e-07	-2.07	0.0387	0.766
Thyroid	FAM118A	22	45704849	45737836	0.73	rs2239792	3.27	rs104664	0.62	15.75	1.91	615	7	lasso	0.66	6.73e-95	2.07	0.0387	0.766
Brain_Frontal_Cortex_BA9	EBAG9P1	10	101000000	101000000	0.29	rs2273697	-3.51	rs6584306	0.04	4.27	2.36	452	12	enet	0.08	0.00142	2.07	0.0387	0.766
Brain_Amygdala	CYP26C1	10	94800000	94800000	0.5	rs4933744	-2.48	rs11596160	0.09	-4.55	-2.41	530	12	lasso	0.08	0.0056	2.07	0.0387	0.766
GTEx.Whole_Blood	LRRK2	12	40600000	40800000	0.08	rs10784359	-2.9	rs2638244	0.03	4.9	2.28	604	7	enet	0.04	0.000299	2.07	0.0387	0.766
Muscle_Skeletal	UFSP1	7	100000000	100000000	0.13	rs3847067	3.29	rs6465776	0.03	5.93	-2.18	346	346	blup	0.05	3.04e-07	-2.07	0.0387	0.766
Brain_Substantia_nigra	RAG1	11	36500000	36600000	0.55	rs7952713	3.42	rs17742101	0.02	-3.75	1.34	594	594	blup	0.16	0.000162	-2.07	0.0387	0.766
Adipose_Subcutaneous	FAM118A	22	45704849	45737836	0.71	rs2239792	3.27	rs104664	0.56	14.7	1.91	615	11	lasso	0.61	1.83e-79	2.07	0.0387	0.766
Brain_Hippocampus	RP11-486O12.2	12	124000000	124000000	0.47	rs11057298	2.25	rs7971779	0.41	6.79	2.07	380	4	lasso	0.4	6.41e-14	2.07	0.0388	0.766
CMC.BRAIN.RNASEQ/CMC	SMPDL3A	6	123000000	123000000	0.18	rs4358637	3.07	rs6936666	0.03	-4.87	-2.33	426	6	lasso	0.05	3.64e-07	2.07	0.0388	0.766
Esophagus_Gastroesophageal_Junction	SLC25A41	19	6426048	6433790	0.76	rs12710098	-2.57	rs2860185	0.61	-11.35	1.95	412	8	lasso	0.62	4.31e-46	-2.07	0.0388	0.766
Nerve_Tibial	MTHFSD	16	86563782	86588841	0.56	rs4640189	3.67	rs8047645	0.21	-8.97	1.7	927	10	lasso	0.24	1.15e-23	-2.07	0.0388	0.766
Esophagus_Mucosa	SAT2	17	7529552	7531194	0.27	rs4227	-3.47	rs8068222	0.12	6.69	1.86	500	21	enet	0.12	2.57e-11	2.07	0.0388	0.766
Adipose_Visceral_Omentum	U1	1	16900000	16900000	0.18	rs11260930	2.6	rs6586508	0.04	3.94	-0.12	228	38	enet	0.05	9.04e-05	2.07	0.0388	0.766
Adipose_Subcutaneous	LDB1	10	104000000	104000000	0.06	rs17699425	2.46	rs2786846	0.03	-3.92	2.17	271	4	lasso	0.02	0.00446	-2.07	0.0388	0.766
Adipose_Visceral_Omentum	C2orf16	2	27800000	27800000	0.11	rs780092	2.26	rs3817588	0	3.23	0.92	280	280	blup	0.01	0.0255	2.07	0.0388	0.766
Artery_Tibial	C4B	6	31982539	32003195	0.11	rs1150753	-3.05	rs589428	0.01	4.78	-1.75	190	190	blup	0.05	2.84e-06	-2.07	0.0388	0.766
Brain_Putamen_basal_ganglia	TAS2R4	7	141000000	141000000	0.2	rs1285961	-3.17	rs1859646	0.06	4.11	-2.62	485	485	blup	0.06	0.00493	-2.07	0.0388	0.766
Colon_Sigmoid	GBAP1	1	155000000	155000000	0.38	rs4845678	3.35	rs2066981	0.34	8.34	-2.04	328	7	lasso	0.33	1.8e-19	-2.07	0.0388	0.766
Brain_Cerebellar_Hemisphere	RP11-484K9.4	3	113000000	113000000	0.28	rs12233479	-3.04	rs3864002	0	-3.61	-1.17	467	467	blup	0.03	0.0359	2.07	0.0388	0.766
Brain_Cerebellum	PARP2	14	20800000	20800000	0.43	rs11628338	3.31	rs10148359	0.15	6.03	-2.27	623	23	enet	0.2	4.05e-09	-2.07	0.0388	0.766
CMC.BRAIN.RNASEQ_SPLICING	MAST4	5	65900000	66500000	0.05	rs17268691	-3.46	rs36157	0.02	4.07	0.85	573	573	blup	0.02	0.00231	-2.07	0.0388	0.766
Brain_Cerebellum	RP11-63M22.2	16	66764993	66765688	0.18	rs12926574	2.81	rs152164	0.02	-3.58	2.08	375	375	blup	0.03	0.0187	-2.07	0.0388	0.766
Lung	SCHIP1	3	160000000	160000000	0.11	rs7649056	-2.62	rs10513546	0.06	-5.07	1.95	354	3	lasso	0.05	7.86e-06	-2.07	0.0388	0.766
Adipose_Subcutaneous	AP001007.1	11	125000000	125000000	0.2	rs11219844	-3.35	rs10750295	0.11	6.77	-1.6	485	6	lasso	0.12	1.57e-12	-2.07	0.0388	0.766
Brain_Cortex	AD000092.3	19	13004947	13005694	0.43	rs8113706	3.27	rs8012	0.13	-4.68	2.07	324	7	lasso	0.12	1.59e-05	-2.07	0.0388	0.766
Brain_Frontal_Cortex_BA9	NEO1	15	73300000	73600000	0.41	rs12594938	3.98	rs11632630	-0.01	3.07	-1.7	279	279	blup	0.03	0.0244	-2.07	0.0388	0.766
Brain_Nucleus_accumbens_basal_ganglia	SPATA3	2	232000000	232000000	0.46	rs6728193	-2.97	rs10192422	0.19	-5.44	-1.07	438	438	blup	0.2	7.27e-08	2.07	0.0388	0.766
Cells_Transformed_fibroblasts	RBBP9	20	18467184	18477887	0.2	rs6081237	3.02	rs6045470	0.15	7.2	-1.36	473	7	lasso	0.19	1.62e-15	-2.07	0.0388	0.766
NTR.BLOOD.RNAARR	LILRA2	19	55084376	55099027	0.03	rs410852	2.74	rs7257319	0.03	-6.7	-1.68	375	10	enet	0.04	1.46e-11	2.07	0.0388	0.766
Uterus	RP11-457M11.5	6	26686469	26688192	0.84	rs9348747	2.58	rs6456762	0.57	-7.61	1.89	443	12	lasso	0.65	1.57e-24	-2.07	0.0388	0.766
Adrenal_Gland	MAEA	4	1280000	1330000	0.52	rs6833307	2.6	rs1316393	0.23	6.73	-2.13	383	7	lasso	0.21	7.12e-11	-2.07	0.0388	0.766
Spleen	RNFT1	17	58029601	58042122	0.16	rs345166	-3.48	rs1295923	0.06	-3.88	-2.07	246	246	blup	0.07	0.000946	2.07	0.0388	0.766
Testis	ARHGEF19	1	16500000	16500000	0.42	rs11260930	2.6	rs221045	0.41	9.56	-2.14	335	5	lasso	0.4	6.28e-27	-2.07	0.0388	0.766
Adipose_Visceral_Omentum	MRPS26	20	3026591	3028900	0.19	rs151521	-2.9	rs6084203	0.13	7.27	-2.16	446	3	lasso	0.13	2.2e-11	-2.07	0.0388	0.766
Brain_Caudate_basal_ganglia	RCBTB1	13	50100000	50200000	0.44	rs2407705	-2.95	rs17073188	0.12	-5.22	-1.88	383	5	lasso	0.18	7.82e-08	2.07	0.0388	0.766
Artery_Tibial	MRI1	19	13875346	13884981	0.69	rs7256928	-2.47	rs371671	0.41	-12.64	1.96	331	15	lasso	0.42	1.25e-47	-2.07	0.0388	0.766
Esophagus_Mucosa	PITPNA	17	1421391	1466110	0.28	rs2277669	2.77	rs2277669	0.09	-6.68	2.77	427	8	lasso	0.15	4.54e-14	-2.07	0.0388	0.766
Stomach	CTD-2260A17.3	5	96100000	96100000	0.13	rs261969	3.04	rs469758	0.02	4.28	1.74	501	22	enet	0.06	0.000163	2.07	0.0388	0.766
Esophagus_Gastroesophageal_Junction	ACP5	19	11685475	11689823	0.2	rs6413504	-3.05	rs2071484	0.12	5.21	-1.89	380	5	lasso	0.12	7.95e-08	-2.07	0.0388	0.766
Esophagus_Muscularis	GRID1	10	87400000	88100000	0.16	rs17106192	-3.21	rs2114826	0.06	5.47	-2.07	483	2	lasso	0.05	1.27e-05	-2.07	0.0388	0.766
Brain_Cerebellum	GRAMD2	15	72500000	72500000	0.1	rs2016661	3.72	rs4776579	0.02	3.51	2.14	314	314	blup	0.06	0.00166	2.07	0.0388	0.766
Brain_Cerebellum	EFCAB5	17	28256218	28435470	0.38	rs601364	-2.6	rs4794861	0.24	6.65	2.18	333	333	blup	0.26	6.67e-12	2.07	0.0388	0.766
Cells_Transformed_fibroblasts	TIPIN	15	66600000	66700000	0.19	rs16953566	-2.8	rs12911848	0.06	5.26	1.94	520	7	lasso	0.11	2.34e-09	2.07	0.0389	0.766
CMC.BRAIN.RNASEQ_SPLICING	TRIM65	17	73885040	73893084	0.3	rs4073422	-3.49	rs12430	0.27	11.01	2.15	388	388	bslmm	0.27	4.46e-32	2.07	0.0389	0.766
Testis	NUP88	17	5264258	5322960	0.47	rs4790770	-2.77	rs1058115	0.48	-10.48	-2.29	526	13	enet	0.5	2.1e-35	2.07	0.0389	0.766
Esophagus_Gastroesophageal_Junction	PLD6	17	17104309	17109629	0.27	rs2270180	-2.92	rs8080386	0	-3.34	0.18	379	379	blup	0.02	0.0271	2.07	0.0389	0.766
Brain_Hypothalamus	RP11-486O12.2	12	124000000	124000000	0.51	rs11057298	2.25	rs11057302	0.43	6.78	2.07	380	4	enet	0.41	8.88e-14	2.07	0.0389	0.766
Muscle_Skeletal	DISP2	15	40700000	40700000	0.46	rs2117975	2.48	rs2289328	0.31	12.28	1.77	399	22	enet	0.33	3.73e-44	2.07	0.0389	0.766
Thyroid	HGSNAT	8	43000000	43100000	0.11	rs17622732	2.13	rs6999489	0.09	6.25	2.04	190	3	lasso	0.09	9.66e-10	2.07	0.0389	0.766
Skin_Sun_Exposed_Lower_leg	RP4-605O3.4	12	50500000	50600000	0.12	rs685012	3.66	rs7961065	0.03	-5.94	2.86	312	20	enet	0.07	3.6e-08	-2.07	0.0389	0.766
Artery_Coronary	CYP21A1P	6	31973466	31976176	0.26	rs1150753	-3.05	rs6902493	0.1	5.07	1	197	31	enet	0.18	2.97e-08	2.07	0.0389	0.766
Brain_Anterior_cingulate_cortex_BA24	PSMD4	1	151000000	151000000	0.22	rs28730724	2.39	rs3811406	0.08	-4.38	1.91	307	15	enet	0.13	8.05e-05	-2.07	0.0389	0.766
Heart_Left_Ventricle	FAM105B	5	14700000	14700000	0.13	rs13164197	-3.52	rs152619	0.01	3.93	2.23	464	3	lasso	0.01	0.0291	2.07	0.0389	0.766
Lung	ZCRB1	12	42700000	42700000	0.14	rs1882663	2.62	rs1669892	0.15	-8.44	-1.7	429	13	enet	0.19	2.33e-19	2.07	0.0389	0.766
Brain_Cerebellar_Hemisphere	RP4-694B14.5	20	25604812	25658710	0.22	rs6050791	2.74	rs16987767	0.07	-3.81	2.21	258	258	blup	0.07	0.00152	-2.07	0.0389	0.766
Adipose_Visceral_Omentum	RP11-457M11.5	6	26686469	26688192	0.68	rs9348747	2.58	rs6456762	0.48	-12.24	1.89	444	8	lasso	0.5	1.84e-49	-2.07	0.0389	0.766
Breast_Mammary_Tissue	HLA-H	6	29856244	29858259	0.11	rs378596	2.33	rs2747419	0	2.71	2	42	21	enet	0.03	0.00283	2.07	0.0389	0.766
Esophagus_Mucosa	MSLN	16	810762	818865	0.2	rs541912	2.24	rs12719810	0.03	-4.75	0.73	468	30	enet	0.05	1.97e-05	-2.07	0.0389	0.766
Testis	ADGB	6	147000000	147000000	0.27	rs1575376	2.87	rs6905126	0.22	7.37	-1.89	380	11	enet	0.24	7.72e-15	-2.07	0.0389	0.766
Esophagus_Gastroesophageal_Junction	RP11-486O12.2	12	124000000	124000000	0.44	rs11057298	2.25	rs786439	0.31	8.27	2.05	379	2	lasso	0.31	1.3e-18	2.07	0.0389	0.766
Muscle_Skeletal	DDX59	1	201000000	201000000	0.24	rs2794409	3.2	rs4915451	0.13	-8.69	1.69	540	10	enet	0.16	1.11e-20	-2.07	0.0389	0.766
Pancreas	PIAS3	1	146000000	146000000	0.09	rs6670984	-2.56	rs10910840	0.05	4.28	-1.84	109	109	blup	0.05	0.000739	-2.07	0.0389	0.766
Cells_EBV-transformed_lymphocytes	NOSTRIN	2	170000000	170000000	0.67	rs17265836	3.2	rs581363	0.39	6.73	2.48	574	12	lasso	0.37	2.61e-13	2.07	0.0389	0.766
Esophagus_Muscularis	FAM118A	22	45704849	45737836	0.76	rs2239792	3.27	rs104664	0.63	14.46	1.91	615	13	lasso	0.7	6.94e-90	2.07	0.0389	0.766
Heart_Left_Ventricle	GRID1	10	87400000	88100000	0.14	rs17106192	-3.21	rs1863823	0.06	5.19	-2.11	483	4	lasso	0.05	0.000134	-2.07	0.0389	0.766
Heart_Left_Ventricle	LINC00205	21	46713200	46717269	0.15	rs4819063	2.65	rs1006779	0.09	-5.55	-1.77	495	16	enet	0.09	4.13e-07	2.06	0.0389	0.766
Heart_Left_Ventricle	SLC52A2	8	146000000	146000000	0.34	rs13254769	2.91	rs7838766	0.32	9.42	-2.12	190	6	lasso	0.31	2.23e-23	-2.06	0.0389	0.766
Brain_Cerebellum	RP11-1148O4.1	17	28395650	28396649	0.06	rs3813034	2.43	rs3809790	0.03	-3.65	-1.2	331	331	blup	0.04	0.00979	2.07	0.0389	0.766
Esophagus_Mucosa	AC005082.1	7	23200000	23200000	0.11	rs12700439	-2.6	rs7808488	0.07	-5.79	1.68	427	13	enet	0.07	1.15e-07	-2.07	0.0389	0.766
Nerve_Tibial	SNAP29	22	21213271	21245506	0.49	rs2079099	-2.19	rs2072515	0.19	9.36	-1.31	432	37	enet	0.4	2.76e-42	-2.07	0.0389	0.766
Brain_Caudate_basal_ganglia	ANO5	11	22200000	22300000	0.27	rs4635079	2.65	rs6483831	0.13	5.08	1.91	375	5	lasso	0.14	3e-06	2.07	0.0389	0.766
Small_Intestine_Terminal_Ileum	KNOP1	16	19714902	19729016	0.44	rs1894382	2.87	rs3829539	0.41	7.22	-2.08	450	2	lasso	0.38	3.96e-14	-2.06	0.0389	0.766
Adrenal_Gland	AL590822.1	1	2140000	2150000	0.16	rs2843143	3.02	rs6681938	0.01	3.59	0	378	378	blup	0.06	0.000845	-2.06	0.0389	0.766
Brain_Caudate_basal_ganglia	MRI1	19	13875346	13884981	0.31	rs7256928	-2.47	rs517323	0.26	-6.22	1.99	330	5	lasso	0.28	7.63e-12	-2.06	0.0389	0.766
Pancreas	VPS8	3	185000000	185000000	0.32	rs12633311	-3.76	rs16859583	0.12	5.88	1.91	428	11	lasso	0.15	1.29e-09	2.06	0.0389	0.766
Stomach	CYP2D8P1	22	42545877	42551007	0.08	rs5996135	3.54	rs133380	0.03	-4.22	2.65	368	11	enet	0.06	0.000152	-2.06	0.0389	0.766
Adipose_Visceral_Omentum	AC025165.8	12	58000000	58000000	0.27	rs3741414	2.48	rs1806652	0.18	7.68	2.26	337	6	lasso	0.18	6.48e-15	2.06	0.0389	0.766
Artery_Aorta	ACOT7	1	6320000	6450000	0.08	rs4908541	2.62	rs12120967	0	-3.98	-1.17	419	3	lasso	0.01	0.108	2.06	0.039	0.766
Brain_Cortex	RP11-263K4.3	12	82900000	82900000	0.44	rs10862490	-2.31	rs4370996	0.11	5.31	-1.56	367	9	lasso	0.23	2.6e-09	-2.06	0.039	0.766
Brain_Frontal_Cortex_BA9	LINC00839	10	43000000	43000000	0.35	rs9663774	-2.83	rs289183	0.18	5.66	-1.37	243	6	lasso	0.26	2.48e-09	-2.06	0.039	0.766
Brain_Hypothalamus	FAM118A	22	45704849	45737836	0.72	rs2239792	3.27	rs104664	0.37	6.69	1.9	615	26	enet	0.34	3.24e-11	2.06	0.039	0.766
Stomach	PGGT1B	5	115000000	115000000	0.13	rs372867	2.27	rs9326953	0	-4.25	-1.74	408	6	lasso	0.02	0.024	2.06	0.039	0.766
Heart_Left_Ventricle	FEZ1	11	125000000	125000000	0.19	rs6590125	-2.89	rs3740898	0	-3.39	-1.84	527	527	blup	0.04	0.000847	2.06	0.039	0.766
Artery_Aorta	RP4-669P10.19	22	42528610	42529005	0.11	rs5996135	3.54	rs4453786	0.05	4.48	-0.68	360	360	blup	0.06	4.34e-05	-2.06	0.039	0.766
Cells_Transformed_fibroblasts	CRYBB2	22	25615489	25627836	0.54	rs5752023	3.26	rs6004658	0.36	10.34	-2.18	453	8	lasso	0.4	1.38e-34	-2.06	0.039	0.766
CMC.BRAIN.RNASEQ_SPLICING	DNAJC12	10	69600000	69600000	0.17	rs2620924	2.61	rs16924888	0.18	-9.11	2.1	349	7	lasso	0.18	1.75e-20	-2.06	0.039	0.766
Pancreas	GHITM	10	85900000	85900000	0.18	rs627941	-2.74	rs10509480	0	-4.14	1.76	556	13	enet	0.01	0.0785	-2.06	0.039	0.766
Adipose_Visceral_Omentum	ZNF426	19	9638667	9649303	0.1	rs2005850	2.73	rs12462832	0.01	3.96	1.72	354	354	blup	0.01	0.0179	2.06	0.039	0.766
Brain_Hypothalamus	SKIV2L	6	31926888	31937532	0.49	rs1150753	-3.05	rs391165	0.14	4.71	1.15	222	27	enet	0.19	1.75e-06	2.06	0.039	0.766
Lung	NUPL2	7	23200000	23200000	0.15	rs12700439	-2.6	rs6955115	0.15	-8.2	2.15	429	6	lasso	0.16	5.37e-16	-2.06	0.039	0.766
METSIM.ADIPOSE.RNASEQ	BTG3	21	18965971	18985265	0.09	rs208913	3.64	rs1389994	0.05	-6.61	-2.16	413	3	lasso	0.05	1.58e-08	2.06	0.039	0.766
Nerve_Tibial	RP11-890B15.3	11	131000000	131000000	0.31	rs7106030	2.9	rs2276097	0.23	9.2	-2.34	644	6	lasso	0.24	8.39e-24	-2.06	0.039	0.766
Spleen	TCF19	6	31126319	31131992	0.44	rs3130557	-2.39	rs2233976	0.13	5.09	1.07	175	17	enet	0.19	1.96e-08	2.06	0.039	0.766
Esophagus_Muscularis	LY6G5B	6	31637944	31641553	0.36	rs1150753	-3.05	rs521977	0.09	6.57	-1.2	244	35	enet	0.2	9.08e-18	-2.06	0.039	0.766
Adrenal_Gland	KNOP1	16	19714902	19729016	0.41	rs1894382	2.87	rs3829539	0.45	9.12	-2.08	450	2	lasso	0.47	5.9e-26	-2.06	0.039	0.766
Cells_Transformed_fibroblasts	GRID1	10	87400000	88100000	0.28	rs17106192	-3.21	rs7910309	0.2	7.94	-2.17	483	4	lasso	0.2	3.77e-16	-2.06	0.039	0.766
Colon_Sigmoid	AC034193.5	3	10000000	10000000	0.1	rs3894571	-3.5	rs17050699	0.1	4.85	-2.06	524	1	lasso	0.08	3.83e-05	-2.06	0.039	0.766
Colon_Transverse	KLRC2	12	10600000	10600000	0.26	rs10845175	-2.8	rs1382264	0.16	-6.7	-1.62	494	13	enet	0.16	2.52e-11	2.06	0.039	0.766
Pituitary	OTX2-AS1	14	57300000	57600000	0.4	rs850274	2.59	rs8004534	0.01	-3.81	1.72	559	559	blup	0.05	0.00252	-2.06	0.039	0.766
Spleen	RP11-73M18.9	14	104000000	104000000	0.58	rs2763550	-2.9	rs861537	0.34	-7.88	1.84	349	8	lasso	0.49	4.91e-23	-2.06	0.039	0.766
Stomach	RP11-479G22.8	10	33200000	33200000	0.14	rs2750051	-3.26	rs1414549	0.08	-5.48	-1.46	449	449	blup	0.11	1.45e-07	2.06	0.039	0.766
Lung	LILRA1	19	55105047	55113555	0.17	rs410852	2.74	rs16985743	0.06	-5.39	-2.02	495	5	lasso	0.05	2.6e-06	2.06	0.039	0.766
Testis	ERMAP	1	43300000	43300000	0.27	rs11581921	2.85	rs9960	0.17	-6.23	2.25	432	5	lasso	0.17	4.3e-11	-2.06	0.039	0.766
Brain_Nucleus_accumbens_basal_ganglia	IKBIP	12	99000000	99000000	0.27	rs2198796	3.03	rs2278361	0.06	4.52	-2.2	443	14	enet	0.08	0.000623	-2.06	0.039	0.766
Cells_Transformed_fibroblasts	KIAA1919	6	112000000	112000000	0.32	rs17072442	3.71	rs11153277	0.26	9.01	1.91	383	19	enet	0.29	1.14e-23	2.06	0.0391	0.766
CMC.BRAIN.RNASEQ/CMC	IVD	15	40700000	40700000	0.47	rs2898974	-2.42	rs7165012	0.4	-13.47	-1.63	391	60	enet	0.47	7.92e-65	2.06	0.0391	0.766
Heart_Atrial_Appendage	AP001007.1	11	125000000	125000000	0.2	rs11219844	-3.35	rs7931620	0.05	4.54	-1.54	485	485	blup	0.04	0.000532	-2.06	0.0391	0.766
Nerve_Tibial	HES7	17	8023908	8027410	0.12	rs7215658	3.2	rs931671	0	3.37	1.85	451	451	blup	0.02	0.00324	2.06	0.0391	0.766
CMC.BRAIN.RNASEQ/CMC	VWA5A	11	124000000	124000000	0.08	rs10790610	2.82	rs3824997	0	4.35	-0.49	612	27	enet	0.02	0.000613	-2.06	0.0391	0.766
CMC.BRAIN.RNASEQ/CMC	UBQLN1	9	86300000	86300000	0.17	rs7857631	2.52	rs2780976	0.12	7.64	1.71	565	5	lasso	0.13	3.17e-15	2.06	0.0391	0.766
CMC.BRAIN.RNASEQ_SPLICING	CYP2U1	4	109000000	109000000	0.13	rs6835503	2.36	rs6826111	0.01	-3.75	0.66	382	32	enet	0.02	0.00213	-2.06	0.0391	0.766
Pancreas	RP11-799P8.1	14	82100000	82100000	0.21	rs8006798	3.19	rs4904003	0.11	-5.17	-2.29	423	3	lasso	0.06	0.000187	2.06	0.0391	0.766
Ovary	NUCB1	19	49403307	49426629	0.37	rs518822	-3.05	rs6509407	0.12	4.01	-1.62	419	7	lasso	0.09	0.00041	-2.06	0.0391	0.766
Skin_Not_Sun_Exposed_Suprapubic	WDSUB1	2	160000000	160000000	0.17	rs7599926	3.19	rs714156	0.07	-5.41	-1.67	427	10	lasso	0.06	3.98e-06	2.06	0.0391	0.766
Vagina	RP11-166O4.6	7	66800000	66800000	0.46	rs6460354	2.43	rs11760843	0.36	6.33	2.05	368	7	lasso	0.33	7.79e-11	2.06	0.0391	0.766
Pancreas	PKD2	4	88900000	89000000	0.21	rs12505811	3.33	rs2728104	0.04	4.64	2.68	508	14	enet	0.11	2.19e-07	2.06	0.0391	0.766
Pancreas	FUBP1	1	78400000	78400000	0.15	rs7513619	-3.17	rs17391694	0.1	-4.9	1.62	333	2	lasso	0.09	4.12e-06	-2.06	0.0391	0.766
Adipose_Visceral_Omentum	FMO5	1	147000000	147000000	0.08	rs946904	3.88	rs1123333	0	3.72	0.3	407	407	blup	0.02	0.00605	2.06	0.0391	0.766
Artery_Tibial	AP001062.7	21	45751117	45755734	0.39	rs2329711	2.42	rs3827256	0.05	-6.63	-1.95	484	9	lasso	0.22	2.47e-22	2.06	0.0391	0.766
Brain_Amygdala	VPS28	8	146000000	146000000	0.3	rs13254769	3.07	rs2977837	0.23	4.56	-2.25	185	3	lasso	0.21	5.32e-06	-2.06	0.0391	0.766
Brain_Cerebellar_Hemisphere	RP11-723O4.9	3	129000000	129000000	0.21	rs789244	-2.42	rs1680790	0.1	4.53	-1.66	359	14	enet	0.11	0.00011	-2.06	0.0391	0.766
CMC.BRAIN.RNASEQ/CMC	LOC642852	21	46707966	46717269	0.51	rs4819063	2.67	rs2838867	0.71	-17.95	-2.08	493	493	bslmm	0.71	1.17e-123	2.06	0.0391	0.766
Colon_Sigmoid	MTMR10	15	31200000	31300000	0.15	rs6493535	-2.79	rs2339046	0.07	4.23	-2.14	375	2	lasso	0.06	0.000308	-2.06	0.0391	0.766
NTR.BLOOD.RNAARR	EMR1	19	6887559	6940463	0.09	rs4804404	3.07	rs8113805	0.09	10.7	-1.72	399	399	bslmm	0.09	1.07e-27	-2.06	0.0391	0.766
Uterus	RP1-85F18.5	22	41570595	41593460	0.36	rs5758107	4.12	rs13055690	0.06	-3.97	3.32	266	266	blup	0.07	0.00556	-2.06	0.0391	0.766
Brain_Caudate_basal_ganglia	CLDN15	7	101000000	101000000	0.17	rs3847067	3.29	rs7808669	0.07	4.21	1.54	377	4	lasso	0.1	5.56e-05	2.06	0.0391	0.766
Prostate	CACUL1	10	120000000	121000000	0.48	rs11198845	2.77	rs10886303	0.06	4.93	-0.81	506	506	blup	0.11	4.95e-05	-2.06	0.0391	0.766
Esophagus_Muscularis	CMKLR1	12	109000000	109000000	0.1	rs11113808	3.04	rs4964657	0	-3.33	2.14	485	485	blup	0.02	0.0121	-2.06	0.0391	0.766
Minor_Salivary_Gland	SNX19	11	131000000	131000000	0.75	rs7106030	2.9	rs12418278	0.58	6.92	-1.78	642	8	lasso	0.58	3.52e-17	-2.06	0.0391	0.766
Breast_Mammary_Tissue	AP001007.1	11	125000000	125000000	0.25	rs11219844	-3.35	rs4936978	0.03	4.5	-1.52	485	485	blup	0.1	3.68e-07	-2.06	0.0391	0.767
Heart_Atrial_Appendage	TP53I13	17	27893070	27900175	0.26	rs3760457	3.08	rs497993	0.21	-7.63	-2.12	314	9	lasso	0.21	3.88e-15	2.06	0.0392	0.767
Heart_Left_Ventricle	AD000092.3	19	13004947	13005694	0.13	rs8113706	3.27	rs8012	0.05	-4.55	2.07	325	6	lasso	0.05	0.000177	-2.06	0.0392	0.767
Liver	KNOP1	16	19714902	19729016	0.4	rs1894382	2.87	rs3829539	0.34	7.17	-2.08	450	8	lasso	0.32	1.59e-14	-2.06	0.0392	0.767
Esophagus_Mucosa	LINC00909	18	72259010	72265744	0.37	rs17808552	-3.81	rs10782060	0.25	-9.53	-2.27	530	5	lasso	0.25	1.04e-23	2.06	0.0392	0.767
Adrenal_Gland	ULBP3	6	150000000	150000000	0.29	rs4870481	-2.75	rs13729	0.05	4.81	-1.07	575	19	enet	0.12	2.01e-06	-2.06	0.0392	0.767
Cells_Transformed_fibroblasts	NIT1	1	161000000	161000000	0.12	rs1128750	3.21	rs4656994	0.03	-3.84	-1.93	401	401	blup	0.02	0.00515	2.06	0.0392	0.767
Adrenal_Gland	SULT1C2	2	109000000	109000000	0.37	rs13401731	-2.68	rs2305485	0.17	6.02	-2.34	327	3	lasso	0.18	4.89e-09	-2.06	0.0392	0.767
Artery_Aorta	PCDHB13	5	141000000	141000000	0.15	rs370479	-2.95	rs3756323	0.01	-4.26	-1.15	451	451	blup	0.04	0.000597	2.06	0.0392	0.767
Pituitary	XCL1	1	169000000	169000000	0.27	rs2744662	-3.15	rs4656615	0.06	-4.51	-1.35	544	19	enet	0.05	0.00265	2.06	0.0392	0.767
Heart_Left_Ventricle	PRSS23	11	86500000	86700000	0.19	rs7122928	-2.97	rs11234689	0.08	4.99	-2.05	608	2	lasso	0.05	0.000155	-2.06	0.0392	0.767
Artery_Coronary	RP11-166O4.6	7	66800000	66800000	0.37	rs6460354	2.43	rs11760843	0.09	5.11	2.05	368	8	lasso	0.13	2.33e-06	2.06	0.0392	0.767
Artery_Tibial	RNF121	11	71600000	71700000	0.05	rs7117374	2.26	rs4338555	0	3.27	2.02	265	265	blup	0	0.146	2.06	0.0392	0.767
Artery_Tibial	SECISBP2	9	91900000	92000000	0.1	rs17054886	3.6	rs12003997	0	3.45	-0.48	447	447	blup	0	0.112	-2.06	0.0392	0.767
Brain_Hippocampus	RP11-71H17.9	3	124000000	124000000	0.43	rs621209	-2.64	rs13146	0.14	4.77	2.33	629	6	lasso	0.12	0.000123	2.06	0.0392	0.767
Nerve_Tibial	RNASEH2C	11	65500000	65500000	0.29	rs11227226	-2.56	rs3372	0.26	-9.68	1.95	329	4	lasso	0.26	5.47e-25	-2.06	0.0392	0.767
Brain_Hypothalamus	RP11-313J2.1	10	42800000	42900000	0.57	rs9703043	-2.84	rs2489685	0.31	-7.2	1.35	191	4	lasso	0.45	1.45e-15	-2.06	0.0392	0.767
Brain_Nucleus_accumbens_basal_ganglia	FAM71F2	7	128000000	128000000	0.19	rs4728090	3.01	rs1970827	0.04	3.83	1.93	370	25	enet	0.04	0.0171	2.06	0.0392	0.767
Colon_Sigmoid	MFAP3	5	153000000	154000000	0.14	rs7719182	-3.52	rs4958692	0	-3.76	-1.95	550	550	blup	0.04	0.00188	2.06	0.0392	0.767
Adipose_Visceral_Omentum	MYO9A	15	72100000	72400000	0.05	rs12148733	3.65	rs12442886	0.01	-3.58	2.4	374	4	lasso	0.02	0.0146	-2.06	0.0392	0.767
Cells_Transformed_fibroblasts	U2AF1L4	19	36233365	36235882	0.75	rs2310857	-2.82	rs2871921	0.47	11.88	2.5	436	8	lasso	0.64	3.93e-68	2.06	0.0392	0.767
CMC.BRAIN.RNASEQ/CMC	CHST3	10	73700000	73800000	0.12	rs7089309	-3.1	rs7907616	0.12	7.6	1.94	551	6	lasso	0.11	1.13e-13	2.06	0.0392	0.767
Whole_Blood	AC008073.7	2	24400000	24400000	0.09	rs7579413	-2.46	rs10173173	0.05	5.32	-1.67	283	11	lasso	0.07	9.15e-08	-2.06	0.0392	0.767
Brain_Anterior_cingulate_cortex_BA24	GCDH	19	13001840	13025021	0.65	rs8113706	3.27	rs8012	0.34	-6.44	2.07	324	10	lasso	0.41	3.67e-14	-2.06	0.0392	0.767
Artery_Tibial	GUSBP5	4	144000000	145000000	0.37	rs2666350	2.2	rs11730153	0.14	-7.64	-1.63	258	7	lasso	0.17	2.73e-17	2.06	0.0392	0.767
Muscle_Skeletal	SPIN1	9	91000000	91100000	0.14	rs7854125	-2.18	rs10115692	0.1	-7.94	-2.04	358	4	lasso	0.11	5.75e-14	2.06	0.0392	0.767
CMC.BRAIN.RNASEQ_SPLICING	PRKACB	1	84500000	84700000	0.09	rs6683294	2.96	rs2642182	0.03	5.37	-1.58	479	479	bslmm	0.05	1.02e-06	-2.06	0.0392	0.767
CMC.BRAIN.RNASEQ/CMC	C10orf11	10	77500000	78300000	0.28	rs7089788	-2.68	rs4746298	0.05	-6.21	1.35	829	829	bslmm	0.17	3.3e-20	-2.06	0.0393	0.767
Cells_EBV-transformed_lymphocytes	RPL32P3	3	129000000	129000000	0.27	rs35043537	-2.98	rs3821918	0.15	4.54	1.92	285	3	lasso	0.12	9.87e-05	2.06	0.0393	0.767
Esophagus_Mucosa	MFI2	3	197000000	197000000	0.18	rs9755516	-2.58	rs539510	0.07	-5.13	-1.16	478	6	lasso	0.06	1.02e-06	2.06	0.0393	0.767
Breast_Mammary_Tissue	HNRNPA1L2	13	53200000	53200000	0.2	rs392263	-3.33	rs9536104	0.02	-4.63	1.19	421	421	blup	0.03	0.00182	-2.06	0.0393	0.767
Esophagus_Mucosa	TRIM9	14	51400000	51600000	0.13	rs3007086	3.13	rs9944003	0	-3.63	1.88	611	2	enet	0.01	0.0722	-2.06	0.0393	0.767
Thyroid	RP11-446N19.1	12	46900000	47000000	0.2	rs9669403	-2.68	rs12824716	0.09	6.11	1.97	377	11	enet	0.1	9.46e-11	2.06	0.0393	0.767
Brain_Caudate_basal_ganglia	CARD14	17	78143791	78183062	0.27	rs2304851	2.41	rs12942941	-0.01	-3.27	-2.01	472	472	blup	0.06	0.00233	2.06	0.0393	0.767
Artery_Coronary	MRPS7	17	73257886	73262308	0.3	rs4073422	-3.52	rs9909306	0.07	-4.49	2.28	377	8	lasso	0.06	0.0012	-2.06	0.0393	0.767
Colon_Sigmoid	ABCC2	10	102000000	102000000	0.12	rs2273697	-3.51	rs3740073	0.09	-4.58	1.96	452	2	lasso	0.07	0.000143	-2.06	0.0393	0.767
Colon_Sigmoid	REST	4	57800000	57800000	0.13	rs4391105	3.75	rs2412771	0.05	-4.2	-2.77	530	530	blup	0.04	0.00271	2.06	0.0393	0.767
Brain_Caudate_basal_ganglia	LACTB	15	63400000	63400000	0.28	rs745338	3.44	rs2652822	0.16	5.16	2.16	516	9	enet	0.12	1.18e-05	2.06	0.0393	0.767
Cells_Transformed_fibroblasts	SLC4A11	20	3208063	3219836	0.16	rs487377	-3.21	rs2326084	0.06	-5.74	1.76	439	4	lasso	0.08	3.61e-07	-2.06	0.0393	0.767
CMC.BRAIN.RNASEQ/CMC	PAK4	19	39616419	39670046	0.12	rs16973285	-2.53	rs11672886	0.06	-6.03	-2.15	425	5	lasso	0.07	1.19e-08	2.06	0.0393	0.767
Esophagus_Muscularis	STK33	11	8410000	8620000	0.61	rs897113	3.77	rs2311390	0.23	-10.19	-1.46	515	32	enet	0.45	1.43e-45	2.06	0.0393	0.767
Nerve_Tibial	LINC00334	21	46654255	46678645	0.07	rs7281481	-2.5	rs2255766	0.02	-4.46	-2.06	519	2	lasso	0.02	0.00342	2.06	0.0393	0.767
Spleen	ZSCAN25	7	99200000	99200000	0.24	rs10281195	-2.11	rs4646456	0.03	4.02	-1.8	314	4	lasso	0.04	0.0113	-2.06	0.0393	0.767
Thyroid	FGF17	8	21900000	21900000	0.28	rs12545568	2.5	rs11992609	0.15	8.11	2.17	444	5	lasso	0.16	2.71e-17	2.06	0.0393	0.767
Artery_Tibial	PBRM1	3	52600000	52700000	0.21	rs2952830	-2.57	rs6786919	0.23	9.7	1.65	390	7	lasso	0.23	4.28e-24	2.06	0.0393	0.767
Adipose_Subcutaneous	RP11-486O12.2	12	124000000	124000000	0.23	rs11057298	2.25	rs7303554	0.16	7.92	2.06	382	2	lasso	0.15	1.92e-15	2.06	0.0393	0.767
Brain_Caudate_basal_ganglia	CYP2D6	22	42522501	42526908	0.69	rs5996135	3.54	rs2284087	0.47	-8.99	-2.47	357	19	enet	0.54	4.72e-26	2.06	0.0393	0.767
Thyroid	DUS1L	17	80015382	80023763	0.1	rs28515154	-3.83	rs9908277	0.11	7.04	1.63	312	20	enet	0.12	1.8e-12	2.06	0.0393	0.767
Testis	ELF5	11	34500000	34500000	0.12	rs2420388	3.74	rs4755374	0.09	5.25	2.07	608	5	enet	0.06	8.53e-05	2.06	0.0393	0.767
Colon_Sigmoid	TMEM86B	19	55738116	55738586	0.17	rs7250117	-3.27	rs4255895	0.12	-5.5	-2.09	442	2	lasso	0.11	4.76e-07	2.06	0.0393	0.767
Pituitary	SURF6	9	136000000	136000000	0.29	rs2023665	-3.57	rs4962139	0.02	-4.23	-0.59	603	33	enet	0.1	5.21e-05	2.06	0.0393	0.767
Adipose_Visceral_Omentum	NLRP6	11	278000	285000	0.11	rs3847648	-2.95	rs11601356	0.02	-4	-0.36	312	11	enet	0.04	0.000115	2.06	0.0394	0.767
Adrenal_Gland	DIP2B	12	50900000	51100000	0.11	rs685012	3.66	rs2280503	0.12	4.9	1.67	296	3	lasso	0.11	5.69e-06	2.06	0.0394	0.767
Cells_Transformed_fibroblasts	DPF3	14	73100000	73400000	0.62	rs719064	-3.32	rs10140566	0.52	12.43	-2.05	475	9	lasso	0.52	2.75e-49	-2.06	0.0394	0.767
CMC.BRAIN.RNASEQ/CMC	HDDC2	6	126000000	126000000	0.15	rs881112	-3.69	rs1040803	0.09	-7.47	-2.03	440	18	enet	0.16	2.04e-19	2.06	0.0394	0.767
METSIM.ADIPOSE.RNASEQ	CTBP1	4	1210000	1240000	0.03	rs6833307	2.6	rs1316393	0.01	4.35	-2.13	413	413	blup	0.01	0.0204	-2.06	0.0394	0.767
CMC.BRAIN.RNASEQ_SPLICING	SSBP2	5	80700000	81000000	0.06	rs4703849	-3.53	rs421348	0.03	-5.19	1.55	413	413	bslmm	0.02	0.00212	-2.06	0.0394	0.767
Brain_Hippocampus	C1orf112	1	170000000	170000000	0.25	rs3917819	-3.57	rs516793	-0.01	-3.25	-0.07	534	534	blup	0.08	0.00135	2.06	0.0394	0.767
Colon_Transverse	CCDC114	19	48799714	48824068	0.31	rs8112377	2.51	rs249368	0.19	-6.94	-2.1	510	2	lasso	0.18	4.27e-12	2.06	0.0394	0.767
Esophagus_Mucosa	NOTCH4	6	32162620	32191844	0.31	rs1150753	-3.05	rs1150753	0.03	-4.63	-3.05	164	164	blup	0.14	1.8e-13	2.06	0.0394	0.767
Thyroid	CTD-2085J24.4	19	33366831	33369327	0.13	rs2287879	-3.22	rs10425973	0.07	6.13	-2.54	423	12	enet	0.09	8.61e-10	-2.06	0.0394	0.767
Nerve_Tibial	CTD-2224J9.8	19	54006646	54015941	0.27	rs12979951	3.23	rs11667148	0.02	-4.8	-2.17	483	31	enet	0.03	0.000224	2.06	0.0394	0.767
Adrenal_Gland	GSTP1	11	67400000	67400000	0.17	rs11227879	-2.83	rs1695	0.02	-4.42	1.93	259	259	blup	0.04	0.00536	-2.06	0.0394	0.767
Cells_Transformed_fibroblasts	RP11-463O9.9	16	86553989	86557503	0.32	rs4640189	3.83	rs9940025	0.16	7.21	1.81	931	6	lasso	0.16	2.14e-13	2.06	0.0394	0.767
Heart_Left_Ventricle	FAM83B	6	54700000	54800000	0.05	rs6924570	-3.48	rs9464145	0.02	4.11	-1.45	426	6	enet	0.03	0.00476	-2.06	0.0394	0.767
METSIM.ADIPOSE.RNASEQ	ZNF215	11	6950000	7010000	0.21	rs7948350	-2.61	rs1491823	0.12	8.79	-1.35	689	7	lasso	0.17	1.65e-24	-2.06	0.0394	0.767
Muscle_Skeletal	PALD1	10	72200000	72300000	0.24	rs4747094	-3.7	rs4746047	0.03	5.4	-0.22	668	35	enet	0.14	2.41e-17	-2.06	0.0394	0.767
Spleen	KNOP1	16	19714902	19729016	0.43	rs1894382	2.87	rs3829539	0.41	7.81	-2.08	450	5	lasso	0.39	3.59e-17	-2.06	0.0394	0.767
Stomach	TTI1	20	36611409	36661870	0.28	rs198485	-2.98	rs1569906	0.08	-5.02	2.69	482	24	enet	0.12	3.93e-08	-2.06	0.0394	0.767
Esophagus_Mucosa	SEC22B	1	145000000	145000000	0.13	rs6670984	-2.56	rs10910829	0	3.28	-2.47	62	12	enet	0.02	0.0106	-2.06	0.0394	0.768
Cells_Transformed_fibroblasts	MRPS23	17	55916842	55927417	0.26	rs7223891	2.52	rs7221160	0	-3.83	-0.08	545	545	blup	0.05	8.59e-05	2.06	0.0394	0.768
CMC.BRAIN.RNASEQ/CMC	LRRC20	10	72100000	72100000	0.22	rs4747094	-3.7	rs4746989	0.03	5.88	1.79	753	9	lasso	0.08	3.46e-10	2.06	0.0394	0.768
Esophagus_Gastroesophageal_Junction	HIF1AN	10	102000000	102000000	0.14	rs10883479	2.34	rs872290	0.11	5.61	2.14	434	5	lasso	0.11	3.57e-07	2.06	0.0394	0.768
Lung	RP4-605O3.4	12	50500000	50600000	0.1	rs685012	3.66	rs7297421	0.07	5.92	-1.15	312	14	enet	0.08	3.05e-08	-2.06	0.0394	0.768
Artery_Aorta	ITGA8	10	15600000	15800000	0.14	rs7919133	2.74	rs10508486	0	-3.54	0.94	472	472	blup	0.03	0.00321	-2.06	0.0394	0.768
Cells_EBV-transformed_lymphocytes	CTD-2085J24.4	19	33366831	33369327	0.42	rs2287879	-3.22	rs17206282	0.02	4.33	-1.16	418	418	blup	0.11	0.000117	-2.06	0.0394	0.768
CMC.BRAIN.RNASEQ_SPLICING	SNX11	17	46184910	46200105	0.05	rs4793870	-3.5	rs757353	0	-3.66	1.96	452	452	bslmm	0.01	0.00647	-2.06	0.0394	0.768
Nerve_Tibial	SLC1A1	9	4490000	4590000	0.14	rs7035610	-2.98	rs7031998	0.1	-6.11	2.16	821	4	lasso	0.1	8.54e-10	-2.06	0.0395	0.768
Heart_Atrial_Appendage	ANKRD40	17	48770551	48785285	0.16	rs41524846	2.69	rs2240802	0.09	-5.29	1.45	426	2	lasso	0.05	8.37e-05	-2.06	0.0395	0.768
Testis	AC007389.1	2	65700000	65700000	0.5	rs17605604	3.07	rs3845816	0.33	8.59	2.02	528	11	enet	0.33	1.61e-21	2.06	0.0395	0.768
NTR.BLOOD.RNAARR	RERE	1	8410000	8880000	0.04	rs7545384	-3.03	rs6577488	0.04	-7.39	2.41	547	8	lasso	0.03	2.04e-11	-2.06	0.0395	0.768
Cells_EBV-transformed_lymphocytes	KIAA1430	4	186000000	186000000	0.51	rs1486664	2.41	rs3108244	0.21	5.14	1.45	522	35	enet	0.24	1.01e-08	2.06	0.0395	0.768
Adipose_Visceral_Omentum	RP11-71H17.9	3	124000000	124000000	0.22	rs621209	-2.64	rs2291081	0.19	8.03	2.2	631	7	lasso	0.18	3.07e-15	2.06	0.0395	0.768
Brain_Cortex	CRYBB2P1	22	25844072	25916821	0.46	rs8141065	-2.88	rs760554	0.24	6.01	-2.16	515	6	lasso	0.28	2.51e-11	-2.06	0.0395	0.768
NTR.BLOOD.RNAARR	LAPTM5	1	31200000	31200000	0.06	rs947643	2.7	rs3795438	0.04	7.08	1.45	540	540	bslmm	0.04	2.69e-12	2.06	0.0395	0.768
Esophagus_Muscularis	NEO1	15	73300000	73600000	0.19	rs12594938	3.98	rs4522396	0.09	-7.03	1.65	279	279	blup	0.13	2.66e-12	-2.06	0.0395	0.768
Pancreas	IL23A	12	56700000	56700000	0.18	rs7312770	-2.98	rs2020854	0.06	5.08	1.36	268	268	blup	0.11	4.7e-07	2.06	0.0395	0.768
Adipose_Subcutaneous	APITD1	1	10500000	10500000	0.09	rs6683452	2.77	rs1307490	0.08	5.75	2.06	387	1	lasso	0.07	3.76e-08	2.06	0.0395	0.768
Adipose_Visceral_Omentum	RP1-283K11.3	6	134000000	134000000	0.17	rs12664733	2.34	rs9402514	0.03	-4.23	0.16	439	439	blup	0.03	0.000559	-2.06	0.0395	0.768
Adrenal_Gland	NRCAM	7	108000000	108000000	0.25	rs1076172	2.91	rs6975557	0.01	4.21	-1.72	485	8	lasso	0.03	0.0192	-2.06	0.0395	0.768
Brain_Cortex	SPCS1	3	52700000	52700000	0.13	rs2952830	-2.57	rs187084	0.05	3.93	1.85	385	9	enet	0.09	0.000246	2.06	0.0395	0.768
Brain_Hypothalamus	RGS20	8	54800000	54900000	0.36	rs41396645	2.45	rs2656243	0.05	-3.97	-2.27	390	5	lasso	0.02	0.0927	2.06	0.0395	0.768
Cells_EBV-transformed_lymphocytes	CLYBL	13	100000000	101000000	0.32	rs9517916	3.19	rs2039933	0	-3.53	0.31	482	482	blup	0.04	0.0148	-2.06	0.0395	0.768
Esophagus_Mucosa	WFDC12	20	43752066	43753106	0.09	rs6073706	-2.48	rs6130759	0.01	4.12	-0.43	467	467	blup	0.01	0.012	-2.06	0.0395	0.768
Pituitary	ZKSCAN3	6	28317691	28336947	0.15	rs916403	-2.02	rs1233708	0.03	-4.04	-1.4	385	20	enet	0.06	0.00142	2.06	0.0395	0.768
Whole_Blood	RP11-71H17.9	3	124000000	124000000	0.13	rs621209	-2.64	rs13082230	0.04	5	1.22	631	6	enet	0.03	0.00101	2.06	0.0395	0.768
Colon_Transverse	NAGA	22	42454461	42466846	0.14	rs5996135	3.54	rs133367	0.08	-5.63	2.37	341	341	blup	0.09	5.54e-07	-2.06	0.0395	0.768
Esophagus_Mucosa	MTDH	8	98700000	98700000	0.09	rs3758031	-2.33	rs2448148	0	-3.63	1.21	505	505	blup	0.01	0.0289	-2.06	0.0395	0.768
Pituitary	ZNF501	3	44800000	44800000	0.41	rs10514710	-2.38	rs10514710	0.14	5.61	-2.38	375	4	lasso	0.21	6.82e-10	-2.06	0.0395	0.768
Colon_Transverse	ZNF333	19	14800711	14843204	0.25	rs16979569	-2.8	rs13344883	0.09	5.15	-2.08	457	2	lasso	0.06	7.07e-05	-2.06	0.0395	0.768
Esophagus_Mucosa	CDCA7L	7	21900000	22000000	0.17	rs9639403	-2.36	rs6956349	0	-4.17	-1.75	755	755	blup	0.04	0.000141	2.06	0.0395	0.768
Pancreas	RAB7L1	1	206000000	206000000	0.31	rs7365031	-2.69	rs823144	0.13	-5.97	-2.02	402	5	lasso	0.15	1.89e-09	2.06	0.0395	0.768
Stomach	MIR3916	1	247000000	247000000	0.48	rs11582097	2.72	rs7551512	0.16	-7.01	-1.88	464	10	lasso	0.22	2.13e-14	2.06	0.0395	0.768
Skin_Not_Sun_Exposed_Suprapubic	CTC-327F10.4	5	147000000	147000000	0.18	rs17641748	2.69	rs4551056	0.05	-4.91	2.38	425	9	enet	0.06	1.8e-06	-2.06	0.0396	0.768
Testis	AC093901.1	2	119000000	119000000	0.43	rs17821815	-2.85	rs3849332	0.16	-6.38	-1.91	455	6	lasso	0.17	8.44e-11	2.06	0.0396	0.768
Cells_Transformed_fibroblasts	SERINC5	5	79400000	79600000	0.23	rs10474011	2.33	rs4704618	0.16	-6.96	-2.18	513	4	lasso	0.16	8.44e-13	2.06	0.0396	0.768
Thyroid	SYCE2	19	13009600	13030090	0.21	rs8113706	3.27	rs8012	0.16	8.03	2.07	324	4	lasso	0.14	4.79e-15	2.06	0.0396	0.768
Colon_Sigmoid	AGAP1-IT1	2	236000000	236000000	0.18	rs13412504	2.46	rs7559293	0.05	-4.62	-1.96	496	3	lasso	0.04	0.00361	2.06	0.0396	0.768
Muscle_Skeletal	ADCK5	8	146000000	146000000	0.04	rs13254769	2.9	rs2272663	0	-3.58	-2.12	192	17	enet	0.02	0.000925	2.06	0.0396	0.768
Esophagus_Gastroesophageal_Junction	EPHB1	3	134000000	135000000	0.54	rs11928672	-2.38	rs17695812	0.4	9.27	-1.99	456	5	lasso	0.41	1.07e-25	-2.06	0.0396	0.768
Thyroid	RP11-351D16.3	10	43600000	43600000	0.06	rs17154042	3.48	rs2503865	0.02	4.73	-2	391	10	enet	0.03	0.000597	-2.06	0.0396	0.768
CMC.BRAIN.RNASEQ_SPLICING	EIF3E	8	109000000	109000000	0.16	rs1376144	2.97	rs667742	0.19	9.54	-2.04	391	4	lasso	0.19	2.88e-22	-2.06	0.0396	0.768
Colon_Transverse	CARS2	13	111000000	111000000	0.37	rs2296657	2.99	rs410049	0.17	-6.96	1.67	679	6	lasso	0.24	1.3e-16	-2.06	0.0396	0.768
Prostate	GUSBP2	6	26839263	26924333	0.66	rs1234145	2.8	rs6456762	0.37	-7.3	1.89	396	9	enet	0.39	7.4e-16	-2.06	0.0396	0.768
Heart_Left_Ventricle	LACTB	15	63400000	63400000	0.25	rs745338	3.44	rs2652822	0.1	6.12	2.16	516	4	lasso	0.09	2.22e-07	2.06	0.0396	0.768
Skin_Not_Sun_Exposed_Suprapubic	RP11-709B3.2	15	68600000	68600000	0.1	rs2007265	-2.65	rs2415020	0	-3.54	2.1	468	2	lasso	0	0.292	-2.06	0.0396	0.768
Stomach	FAM155A	13	108000000	109000000	0.2	rs4444189	2.96	rs816958	0.13	-5.6	1.91	620	18	enet	0.06	0.000104	-2.06	0.0396	0.768
Liver	KIF17	1	21000000	21000000	0.22	rs4654866	-2.76	rs752555	0.06	4.42	-1.05	444	444	blup	0.01	0.0928	-2.06	0.0396	0.768
Artery_Tibial	HS2ST1	1	87400000	87600000	0.05	rs1886634	2.61	rs17357686	0.03	-4.72	-1.66	449	16	enet	0.02	0.00143	2.06	0.0396	0.768
Minor_Salivary_Gland	NUP85	17	73201754	73231853	0.61	rs4073422	-3.46	rs11657106	0.28	4.98	2.31	379	7	lasso	0.23	2e-06	2.06	0.0396	0.768
Brain_Nucleus_accumbens_basal_ganglia	RP1-111D6.3	6	150000000	150000000	0.27	rs17798399	-2.26	rs17725371	0.22	5.74	-2.12	516	3	lasso	0.18	4.57e-07	-2.06	0.0396	0.768
Esophagus_Mucosa	RP11-73M18.9	14	104000000	104000000	0.34	rs2763550	-2.9	rs861537	0.22	-9.36	1.84	350	26	enet	0.27	2.58e-26	-2.06	0.0396	0.768
Heart_Atrial_Appendage	RP11-97O12.6	15	89000000	89000000	0.16	rs1381112	2.71	rs10852106	0.01	3.94	1.68	471	471	blup	0.04	0.000663	2.06	0.0396	0.768
Lung	ITGB2-AS1	21	46341049	46349567	0.34	rs7281481	-2.5	rs1721	0.13	7.17	-1.68	594	8	lasso	0.16	1.92e-16	-2.06	0.0396	0.768
Pituitary	RP11-486O12.2	12	124000000	124000000	0.53	rs11057298	2.25	rs7971779	0.31	7.35	2.07	380	4	lasso	0.29	1.5e-13	2.06	0.0396	0.768
Thyroid	PACS2	14	106000000	106000000	0.19	rs11845866	2.44	rs10400759	0.08	-6	1.89	193	4	lasso	0.08	2.94e-09	-2.06	0.0396	0.769
Esophagus_Gastroesophageal_Junction	AC034193.5	3	10000000	10000000	0.09	rs3894571	-3.5	rs171336	0	-3.5	0.22	524	524	blup	0.03	0.00887	-2.06	0.0396	0.769
Brain_Cerebellum	NME8	7	37900000	37900000	0.27	rs12532845	-4.05	rs12154478	-0.01	3.23	-1.16	591	591	blup	0.01	0.183	-2.06	0.0396	0.769
Brain_Nucleus_accumbens_basal_ganglia	ABCC9	12	22000000	22100000	0.15	rs12319232	3.12	rs2032775	0.11	4.39	-2.03	420	4	lasso	0.09	0.000373	-2.06	0.0396	0.769
Breast_Mammary_Tissue	RP11-89K11.1	15	102000000	102000000	0.19	rs1562253	3.23	rs352722	0.14	-6.24	-2.03	373	6	lasso	0.13	2.25e-09	2.06	0.0397	0.769
Thyroid	AC022819.3	15	99700000	99700000	0.11	rs4965222	-2.64	rs4965473	0	-3.35	-1.12	545	545	blup	0.01	0.0136	2.06	0.0397	0.769
Heart_Atrial_Appendage	HEATR6	17	58120555	58156292	0.2	rs345166	-3.48	rs2087840	0.08	4.75	1.13	226	14	enet	0.08	2.15e-06	2.06	0.0397	0.769
Stomach	RP11-398K22.12	6	74000000	74000000	0.14	rs10943076	2.7	rs654973	0	3.74	1.53	390	390	blup	0.02	0.0104	2.06	0.0397	0.769
Brain_Cerebellum	SGSH	17	78180515	78194714	0.36	rs2304851	2.41	rs12937242	0.02	-4.2	-2.09	487	9	lasso	0.03	0.025	2.06	0.0397	0.769
Breast_Mammary_Tissue	RP11-676J12.6	17	781142	783333	0.16	rs3744744	3.27	rs9674522	0.03	4.18	1.93	406	2	lasso	0.02	0.0107	2.06	0.0397	0.769
Esophagus_Muscularis	TAS2R5	7	141000000	141000000	0.1	rs1285961	-3.17	rs2366501	0.05	-5.09	-2.12	484	484	blup	0.04	0.000266	2.06	0.0397	0.769
Skin_Not_Sun_Exposed_Suprapubic	YIF1B	19	38795753	38807913	0.1	rs1079162	-2.45	rs3900981	0.06	-4.68	-2.14	370	2	lasso	0.04	7.06e-05	2.06	0.0397	0.769
Adrenal_Gland	RP11-1149O23.3	8	23100000	23100000	0.53	rs13264869	-3.15	rs4242394	0.1	5.62	-1.7	625	10	lasso	0.28	3.43e-14	-2.06	0.0397	0.769
Brain_Substantia_nigra	RP11-747H7.3	14	92200000	92200000	0.4	rs10498631	3.14	rs12886234	0.18	4.27	1.88	447	4	lasso	0.13	0.000698	2.06	0.0397	0.769
Pituitary	VPS8	3	185000000	185000000	0.33	rs12633311	-3.76	rs16859583	0.23	6.64	1.91	428	5	lasso	0.29	3.38e-13	2.06	0.0397	0.769
Adipose_Subcutaneous	CARS2	13	111000000	111000000	0.43	rs2296657	2.99	rs9555724	0.2	-9.94	2.69	679	6	lasso	0.32	7.5e-34	-2.06	0.0397	0.769
Brain_Cerebellar_Hemisphere	COPG2	7	130000000	130000000	0.32	rs1155219	2.77	rs2288081	0.23	-5.43	2.34	420	5	lasso	0.26	7.44e-10	-2.06	0.0397	0.769
Cells_EBV-transformed_lymphocytes	VASH2	1	213000000	213000000	0.25	rs6666492	2.84	rs1047881	0.09	4.13	-0.08	423	423	blup	0.06	0.00427	-2.06	0.0397	0.769
Muscle_Skeletal	KANSL2	12	49000000	49100000	0.34	rs11168868	2.35	rs7295027	0.24	10.86	2.06	378	5	lasso	0.24	1.36e-30	2.06	0.0397	0.769
Nerve_Tibial	DISP2	15	40700000	40700000	0.72	rs2117975	2.48	rs2289328	0.36	11.34	1.77	399	10	lasso	0.47	6.28e-52	2.06	0.0397	0.769
NTR.BLOOD.RNAARR	CX3CR1	3	39300000	39300000	0.02	rs9826296	-2.91	rs1513253	0	3.3	-0.58	420	420	bslmm	0	0.0258	-2.06	0.0397	0.769
Esophagus_Mucosa	TP53I13	17	27893070	27900175	0.24	rs3760457	3.08	rs565977	0.13	-7.38	-2.14	314	2	lasso	0.13	1.54e-12	2.06	0.0397	0.769
Esophagus_Muscularis	SLC1A1	9	4490000	4590000	0.21	rs7035610	-2.98	rs7031998	0.08	-5.37	2.16	821	24	enet	0.1	2.42e-09	-2.06	0.0397	0.769
Thyroid	TC2N	14	92200000	92300000	0.2	rs10498631	3.14	rs1884841	0.07	5.48	2.45	456	5	lasso	0.07	1.75e-08	2.06	0.0397	0.769
Whole_Blood	PLD2	17	4710391	4726729	0.34	rs7214224	3.6	rs2241933	0.23	9.28	-2.38	436	3	lasso	0.28	2.76e-28	-2.06	0.0397	0.769
Pancreas	PPAPDC2	9	4660000	4670000	0.24	rs7035610	-2.98	rs301487	0.17	-6.52	-2.13	694	2	lasso	0.15	1.18e-09	2.06	0.0397	0.769
Artery_Tibial	GOLGA2B	12	101000000	101000000	0.13	rs7965793	3.21	rs11110252	0.04	5.1	-0.71	342	19	enet	0.07	9.39e-08	-2.06	0.0398	0.769
Adrenal_Gland	RPH3AL	17	62293	236045	0.36	rs12603796	-3.28	rs8066107	0.22	6.25	-1.92	290	3	lasso	0.22	4.46e-11	-2.06	0.0398	0.769
Skin_Sun_Exposed_Lower_leg	RP11-347I19.8	12	122000000	122000000	0.42	rs12300459	-2.32	rs895954	0.26	-10.91	2.01	338	10	lasso	0.27	1.71e-30	-2.06	0.0398	0.769
Cells_Transformed_fibroblasts	CEP89	19	33369902	33462897	0.36	rs2287879	-3.22	rs2868197	0.16	-7.53	-1.1	446	6	lasso	0.19	1.06e-15	2.06	0.0398	0.769
Skin_Sun_Exposed_Lower_leg	C14orf37	14	58500000	58800000	0.28	rs1955629	-2.81	rs11623561	0.08	7.46	2.12	458	458	blup	0.17	8.13e-19	2.06	0.0398	0.769
Nerve_Tibial	ABHD8	19	17402940	17421045	0.38	rs773853	-3.95	rs3826700	0.21	-8.83	-1.35	429	26	enet	0.24	3.58e-23	2.06	0.0398	0.769
Heart_Left_Ventricle	CD320	19	8367011	8373240	0.18	rs12986396	2.57	rs4147645	0.04	-4.33	1.02	367	21	enet	0.03	0.00122	-2.06	0.0398	0.769
Brain_Putamen_basal_ganglia	SEMA5B	3	123000000	123000000	0.29	rs11717195	3.17	rs6438766	0.02	3.68	-0.49	485	485	blup	0.06	0.00662	-2.06	0.0398	0.769
Brain_Substantia_nigra	MTFR1	8	66600000	66700000	0.32	rs884839	2.78	rs11998282	0.04	3.96	0.18	366	24	enet	0.2	1.73e-05	-2.06	0.0398	0.769
Cells_Transformed_fibroblasts	ZMAT4	8	40400000	40800000	0.3	rs2565116	-5.03	rs2565093	0.1	-7.14	-1.85	489	7	lasso	0.19	1.33e-15	2.06	0.0398	0.769
NTR.BLOOD.RNAARR	FBLN5	14	92300000	92400000	0.22	rs10498631	3.14	rs2284339	0.19	-15.36	-2.46	509	4	lasso	0.21	4.82e-66	2.06	0.0398	0.769
Nerve_Tibial	RP11-486O12.2	12	124000000	124000000	0.5	rs11057298	2.25	rs11057302	0.39	11.95	2.07	382	5	lasso	0.39	7.19e-41	2.06	0.0398	0.769
Brain_Cerebellar_Hemisphere	AD000092.3	19	13004947	13005694	0.22	rs8113706	3.27	rs8012	0.2	-5.28	2.07	325	2	lasso	0.18	5.41e-07	-2.06	0.0398	0.769
Colon_Transverse	RP11-347I19.8	12	122000000	122000000	0.24	rs12300459	-2.32	rs895957	0.23	-7.49	1.95	338	5	lasso	0.22	5.02e-15	-2.06	0.0398	0.769
Skin_Not_Sun_Exposed_Suprapubic	RP11-111K18.2	7	42900000	42900000	0.08	rs17708673	3.99	rs653881	0.03	-4.02	-2.2	460	3	lasso	0.03	0.00179	2.06	0.0398	0.769
Stomach	PCMTD1	8	52700000	52800000	0.16	rs3843919	2.43	rs11989754	0	-3.2	-0.57	428	4	lasso	0.01	0.0677	2.06	0.0398	0.769
Brain_Frontal_Cortex_BA9	NUP88	17	5264258	5322960	0.21	rs4790770	-2.77	rs3026109	0.03	-3.97	-1.48	526	526	blup	0.1	0.000289	2.06	0.0398	0.769
Pituitary	DDX55	12	124000000	124000000	0.46	rs11057298	2.25	rs786439	0.18	-5.7	2.05	379	8	lasso	0.15	2.54e-07	-2.06	0.0398	0.77
Artery_Tibial	SLMO2	20	57608200	57617964	0.22	rs151361	2.51	rs151361	0.08	6.52	2.51	563	7	lasso	0.11	4.72e-12	2.06	0.0398	0.77
Esophagus_Mucosa	RP11-446N19.1	12	46900000	47000000	0.23	rs9669403	-2.68	rs12824716	0.12	6.65	1.97	377	4	lasso	0.11	2.92e-11	2.06	0.0398	0.77
Uterus	RP11-707O23.5	17	43678235	43679706	0.57	rs17689471	-3.01	rs17689471	0.41	6.58	-3.01	111	111	blup	0.48	9.75e-16	-2.06	0.0399	0.77
Brain_Cerebellar_Hemisphere	PPEF2	4	76800000	76800000	0.42	rs4859625	3.31	rs6532026	0.12	5.04	2.34	446	7	lasso	0.21	3.96e-08	2.06	0.0399	0.77
Brain_Cerebellum	BLMH	17	28575218	28619060	0.1	rs11867457	2.67	rs1042173	0.04	4.03	2.43	299	299	blup	0.03	0.0222	2.06	0.0399	0.77
Esophagus_Mucosa	RNASEH2B	13	51500000	51500000	0.22	rs1323884	3.89	rs9535526	0.11	-6.57	1.79	531	4	lasso	0.09	1.99e-09	-2.06	0.0399	0.77
Esophagus_Muscularis	SULT1C2	2	109000000	109000000	0.59	rs13401731	-2.68	rs2305485	0.32	10.39	-2.34	327	10	lasso	0.32	2.91e-30	-2.06	0.0399	0.77
Liver	AC000078.5	22	19874812	19875493	0.32	rs11089314	3.22	rs6518584	0.15	5.52	2.54	551	6	lasso	0.17	7.88e-08	2.06	0.0399	0.77
CMC.BRAIN.RNASEQ_SPLICING	BAZ2B	2	160000000	160000000	0.09	rs13424249	-2.62	rs10202670	0.07	-6.02	-1.92	467	4	lasso	0.06	9.03e-08	2.06	0.0399	0.77
Cells_Transformed_fibroblasts	RP11-423H2.3	5	177000000	177000000	0.14	rs2241579	-2.82	rs4958955	0.04	4.74	2.16	341	17	enet	0.08	7.53e-07	2.05	0.0399	0.77
Nerve_Tibial	TARS	5	33400000	33500000	0.3	rs272735	2.46	rs12054982	0.1	6.42	2.42	480	7	lasso	0.12	2.28e-11	2.05	0.0399	0.77
Brain_Cerebellar_Hemisphere	AP000563.2	21	32824779	32825536	0.29	rs13050102	-3.84	rs2833346	-0.01	3.27	1.23	467	467	blup	0.02	0.0929	2.05	0.0399	0.77
Colon_Sigmoid	SUGT1P	9	33500000	33500000	0.22	rs3860989	-2.99	rs2777747	0.06	4.69	1.94	387	7	lasso	0.05	0.000738	2.05	0.0399	0.77
Minor_Salivary_Gland	RP11-408A13.4	9	14600000	14600000	0.65	rs990938	2.85	rs12238310	0.12	5.01	2.07	707	10	enet	0.25	8.44e-07	2.05	0.0399	0.77
Small_Intestine_Terminal_Ileum	DHRS4-AS1	14	24400000	24500000	0.55	rs222728	-2.83	rs8003491	0.17	-4.97	2.03	506	11	enet	0.07	0.00144	-2.05	0.0399	0.77
Skin_Sun_Exposed_Lower_leg	MYO18A	17	27400528	27507430	0.62	rs3760457	3.08	rs12945223	0.32	11.46	1.75	338	10	lasso	0.36	1.8e-42	2.05	0.0399	0.77
Muscle_Skeletal	ZKSCAN3	6	28317691	28336947	0.08	rs916403	-2.02	rs1233708	0.03	-5.36	-1.4	385	20	enet	0.06	6.03e-08	2.05	0.0399	0.77
Cells_Transformed_fibroblasts	RP11-318L16.6	1	212000000	212000000	0.12	rs6693000	3.75	rs1055565	0.02	-4.35	0.44	429	429	blup	0.04	0.000452	-2.05	0.0399	0.77
Brain_Putamen_basal_ganglia	L3HYPDH	14	59900000	60000000	0.39	rs150667	-2.64	rs1268584	0.24	-5.83	1.75	458	6	lasso	0.25	1.9e-08	-2.05	0.0399	0.77
Brain_Putamen_basal_ganglia	C19orf53	19	13885097	13889276	0.48	rs7256928	-2.47	rs10104	-0.01	-3.57	-1.94	329	329	blup	0	0.257	2.05	0.0399	0.77
Brain_Cerebellum	DEFB1	8	6730000	6740000	0.61	rs966561	-2.75	rs2978853	0.14	6.25	1.84	655	6	lasso	0.35	3.77e-16	2.05	0.0399	0.77
Brain_Frontal_Cortex_BA9	SNAP29	22	21213271	21245506	0.39	rs2079099	-2.19	rs13471	0.22	-5.37	1.89	432	5	lasso	0.19	4.76e-07	-2.05	0.0399	0.77
CMC.BRAIN.RNASEQ/CMC	GREM1	15	33000000	33000000	0.34	rs2444981	-2.83	rs8041254	0.23	-10.22	-2.15	474	38	enet	0.23	3.72e-28	2.05	0.0399	0.77
Colon_Transverse	APMAP	20	24943561	24973615	0.15	rs4813522	4.5	rs6132777	0.04	5.19	2.08	490	5	lasso	0.06	0.000108	2.05	0.0399	0.77
Artery_Aorta	RP3-449M8.9	14	74900000	74900000	0.24	rs8006560	-3.15	rs7148018	0.09	-5.03	1.29	373	5	lasso	0.1	3.89e-08	-2.05	0.0399	0.77
Brain_Cerebellum	ARHGEF5	7	144000000	144000000	0.3	rs1881849	3.15	rs1635079	0.07	4.39	-1.72	339	15	enet	0.14	1.63e-06	-2.05	0.0399	0.77
Brain_Cerebellum	CTA-390C10.10	22	25872185	25875938	0.43	rs8141065	-2.88	rs6004658	0.18	-6.05	-2.18	518	2	lasso	0.17	6.56e-08	2.05	0.04	0.77
Brain_Cerebellum	MRPS7	17	73257886	73262308	0.43	rs4073422	-3.52	rs6501772	0.26	-6.45	2.38	377	5	lasso	0.25	4.13e-11	-2.05	0.04	0.77
Brain_Amygdala	GSTP1	11	67400000	67400000	0.37	rs11227879	-2.83	rs7941395	0.07	-3.99	1.71	258	6	lasso	0.12	0.000714	-2.05	0.04	0.77
Brain_Hippocampus	TAP2	6	32789610	32806557	0.25	rs241439	-3.13	rs2228397	0	-3.6	1.25	266	10	enet	0.11	0.00028	-2.05	0.04	0.77
Whole_Blood	NXNL2	9	91200000	91200000	0.12	rs7854125	-2.19	rs11142298	0.04	4.47	-2.15	409	3	lasso	0.02	0.00146	-2.05	0.04	0.77
Brain_Cerebellar_Hemisphere	TULP2	19	49384222	49401990	0.32	rs518822	-3.05	rs7260579	0.03	-3.92	-1.62	419	8	lasso	0.04	0.0117	2.05	0.04	0.77
Heart_Atrial_Appendage	MPV17L	16	15489611	15507125	0.18	rs153000	-2.27	rs7404843	0.04	-4.85	0.86	244	5	lasso	0.08	1.29e-06	-2.05	0.04	0.77
Adipose_Subcutaneous	EFCAB5	17	28256218	28435470	0.07	rs601364	-2.6	rs4528633	0.07	5.58	1.83	333	333	blup	0.06	1.02e-06	2.05	0.04	0.77
Lung	CYP2D8P1	22	42545877	42551007	0.22	rs5996135	3.54	rs742086	0.06	5.88	-0.43	368	368	blup	0.12	5.47e-12	-2.05	0.04	0.77
Ovary	PTPN20B	10	48700000	48800000	0.19	rs12414155	2.26	rs786792	0.01	-3.67	-0.64	179	179	blup	0.08	0.00133	2.05	0.04	0.77
Pituitary	RNF212	4	1050000	1110000	0.24	rs6833307	2.6	rs651017	0.02	4.56	1.56	381	381	blup	0.08	0.000201	2.05	0.04	0.77
Adipose_Subcutaneous	ROPN1B	3	126000000	126000000	0.1	rs6439005	3.19	rs6802920	0	-3.02	-1.53	439	439	blup	0.01	0.024	2.05	0.04	0.77
Heart_Atrial_Appendage	PCNXL3	11	65400000	65400000	0.16	rs11227226	-2.56	rs1787034	0.06	-5.37	2.08	348	13	enet	0.08	3.75e-06	-2.05	0.04	0.77
Brain_Hypothalamus	RP11-147I3.1	11	74600000	74600000	0.56	rs13343191	-2.54	rs2119028	0.34	-6.26	-1.44	457	14	lasso	0.38	1.15e-12	2.05	0.04	0.77
Esophagus_Muscularis	SLC25A41	19	6426048	6433790	0.79	rs12710098	-2.57	rs2860185	0.6	-14.27	1.95	412	11	lasso	0.62	1.3e-71	-2.05	0.04	0.77
Muscle_Skeletal	RP11-461A8.4	16	3700637	3701317	0.08	rs2072379	-2.6	rs1124285	0.01	-4.65	-0.65	374	13	enet	0.01	0.00641	2.05	0.04	0.77
Artery_Aorta	RP11-274B21.2	7	128000000	128000000	0.53	rs4728090	3.01	rs2402923	0.31	9.19	2.52	368	6	lasso	0.31	2.25e-23	2.05	0.04	0.77
Adipose_Visceral_Omentum	ABHD8	19	17402940	17421045	0.18	rs773853	-3.95	rs7249329	0.03	4.43	2.48	429	429	blup	0.05	6.05e-05	2.05	0.04	0.771
CMC.BRAIN.RNASEQ/CMC	DAPK2	15	64200000	64300000	0.09	rs8035983	3.26	rs332236	0.07	6.28	1.84	359	4	lasso	0.07	2.85e-09	2.05	0.04	0.771
Adipose_Subcutaneous	AC074212.6	19	46271054	46275762	0.15	rs10418603	2.71	rs4803852	0.08	5.63	-1.87	390	4	lasso	0.06	4.76e-07	-2.05	0.04	0.771
Adipose_Subcutaneous	RP11-419C23.1	8	36900000	36900000	0.1	rs9297249	3.31	rs10110651	0.06	-5.45	-2.01	349	3	lasso	0.06	1.35e-06	2.05	0.04	0.771
Skin_Sun_Exposed_Lower_leg	FTO	16	53737875	54155853	0.15	rs1558756	2.4	rs2072518	0.06	5.81	-2.34	466	7	enet	0.07	2.6e-08	-2.05	0.04	0.771
Skin_Not_Sun_Exposed_Suprapubic	TSPAN33	7	129000000	129000000	0.27	rs2060718	-2.83	rs13243618	0.05	-5.02	-0.19	378	26	enet	0.13	3.12e-12	-2.05	0.04	0.771
Testis	PTPRCAP	11	67200000	67200000	0.32	rs10896186	2.49	rs1790752	0.3	-8.46	1.46	243	243	blup	0.31	3.73e-20	-2.05	0.04	0.771
Brain_Hippocampus	CUZD1	10	125000000	125000000	0.41	rs1106056	3.01	rs1891110	0.02	-3.84	-1.71	516	516	blup	0.01	0.121	2.05	0.0401	0.771
Cells_Transformed_fibroblasts	ZNF181	19	35225060	35233777	0.19	rs2546020	3	rs2862789	0.14	-6.7	-0.95	427	27	enet	0.18	9.52e-15	2.05	0.0401	0.771
Lung	KCTD13	16	29916333	29938156	0.05	rs12447415	-3.44	rs11647753	0.01	-3.99	1.5	183	183	blup	0.01	0.0232	-2.05	0.0401	0.771
Stomach	GUSBP5	4	144000000	145000000	0.26	rs2666350	2.2	rs11100790	0.06	-4.85	-1.61	258	5	lasso	0.07	1.89e-05	2.05	0.0401	0.771
CMC.BRAIN.RNASEQ_SPLICING	EVI5	1	93000000	93300000	0.1	rs17381426	-1.91	rs7513624	0.03	-5.39	1.83	263	263	bslmm	0.08	3.22e-10	-2.05	0.0401	0.771
Skin_Sun_Exposed_Lower_leg	PA2G4P4	3	157000000	157000000	0.08	rs2874390	3.05	rs12634818	0	3.77	-1.32	452	452	blup	0.02	0.00265	-2.05	0.0401	0.771
Colon_Sigmoid	ACTL6A	3	179000000	179000000	0.19	rs12491673	2.68	rs9883607	0.12	5.28	1.72	377	4	lasso	0.13	8.23e-08	2.05	0.0401	0.771
Stomach	DPY19L1P1	7	32600000	32800000	0.17	rs12671333	2.18	rs1839581	0.07	-5.67	-1.71	408	408	blup	0.1	5.6e-07	2.05	0.0401	0.771
Artery_Tibial	SF3B3	16	70557691	70608820	0.12	rs3813909	-2.79	rs8053436	0.08	-6.43	-2.47	158	158	blup	0.09	5.63e-10	2.05	0.0401	0.771
Pituitary	C9orf89	9	95900000	95900000	0.61	rs10992556	3.86	rs4744176	0.28	-6.79	1.52	423	7	lasso	0.28	1.01e-12	-2.05	0.0401	0.771
Testis	DDX55	12	124000000	124000000	0.18	rs11057298	2.25	rs952360	0.12	-5.65	2.04	380	5	enet	0.1	8.89e-07	-2.05	0.0401	0.771
Adipose_Subcutaneous	GPNMB	7	23300000	23300000	0.07	rs12700439	-2.6	rs1637192	0.03	-4.89	1.77	416	3	lasso	0.03	0.000686	-2.05	0.0401	0.771
Colon_Transverse	SNX19	11	131000000	131000000	0.52	rs7106030	2.9	rs11222385	0.39	9.8	-2.24	642	8	lasso	0.39	7.66e-28	-2.05	0.0401	0.771
NTR.BLOOD.RNAARR	GLTSCR2	19	48248792	48260314	0.05	rs8112377	2.51	rs8107547	0.02	5.32	-1.56	478	478	bslmm	0.02	1.22e-07	-2.05	0.0401	0.771
Skin_Not_Sun_Exposed_Suprapubic	ZNF337	20	25666203	25677477	0.28	rs6050791	2.74	rs6037128	0.04	-5.7	2.26	240	26	enet	0.09	1.14e-08	-2.05	0.0401	0.771
METSIM.ADIPOSE.RNASEQ	WARS2	1	120000000	120000000	0.23	rs12569041	-2.25	rs2645303	0.2	-10.68	2.23	460	40	enet	0.2	1.63e-29	-2.05	0.0401	0.771
Heart_Atrial_Appendage	CTAGE3P	13	52500000	52500000	0.15	rs2031993	-3.45	rs12873457	0.02	-3.54	-0.05	355	355	blup	0.03	0.00232	-2.05	0.0401	0.771
Skin_Not_Sun_Exposed_Suprapubic	FSIP2	2	187000000	187000000	0.11	rs13036091	-2.85	rs9646802	0	-3.77	-1.11	295	30	enet	0.03	0.00056	2.05	0.0401	0.771
Heart_Atrial_Appendage	TRAF1	9	124000000	124000000	0.21	rs12235400	-2.76	rs7027797	0.03	4.78	-0.44	348	34	enet	0.06	4.1e-05	-2.05	0.0401	0.771
CMC.BRAIN.RNASEQ_SPLICING	SLC25A23	19	6436431	6459781	0.22	rs12710098	-2.57	rs2860185	0.23	10.22	1.95	414	3	enet	0.21	1.51e-24	2.05	0.0401	0.771
METSIM.ADIPOSE.RNASEQ	RPH3AL	17	62293	236045	0.33	rs12603796	-3.28	rs8066107	0.18	10.06	-1.95	289	8	lasso	0.21	7.64e-31	-2.05	0.0401	0.771
Nerve_Tibial	SMAD9	13	37400000	37500000	0.19	rs9315432	-2.6	rs622085	0.08	6.28	-2.03	499	2	lasso	0.08	5.16e-08	-2.05	0.0401	0.771
Adipose_Subcutaneous	TMEM110	3	52900000	52900000	0.13	rs2952830	-2.57	rs2535627	0.02	-5.24	-1.85	378	378	blup	0.08	2.17e-08	2.05	0.0401	0.771
Artery_Tibial	IP6K3	6	33689444	33714762	0.35	rs568901	-2.85	rs12189725	0.15	8.13	1.14	523	8	lasso	0.21	1.02e-21	2.05	0.0401	0.771
Esophagus_Gastroesophageal_Junction	SEC61A2	10	12200000	12200000	0.33	rs1077746	2.78	rs10906086	0.15	-5.98	0.41	529	33	enet	0.15	5.6e-09	-2.05	0.0401	0.771
Breast_Mammary_Tissue	LINC00839	10	43000000	43000000	0.38	rs9663774	-2.83	rs1255410	0.26	-8.58	2.2	243	8	lasso	0.34	3.28e-24	-2.05	0.0401	0.771
Esophagus_Mucosa	MT1E	16	56659387	56661024	0.49	rs8054731	2.98	rs904773	0.13	-7	1.27	526	6	lasso	0.24	2.58e-23	-2.05	0.0401	0.771
GTEx.Whole_Blood	APMAP	20	24943561	24973615	0.33	rs4813522	4.55	rs6050201	0.06	-5.89	1.37	484	9	lasso	0.1	2.7e-09	-2.05	0.0401	0.771
Lung	MARK3	14	104000000	104000000	0.09	rs1958404	-3.21	rs1803283	0.03	4.7	-0.92	360	360	blup	0.03	0.000185	-2.05	0.0401	0.771
CMC.BRAIN.RNASEQ_SPLICING	FAM13C	10	61000000	61100000	0.05	rs2893808	2.2	rs6481467	0.01	-3.65	-2.14	426	426	bslmm	0.01	0.0716	2.05	0.0402	0.771
Thyroid	CLMN	14	95600000	95800000	0.23	rs4905393	-3.83	rs1243561	0.01	4.15	0.25	766	766	blup	0.07	7.59e-08	2.05	0.0402	0.771
Colon_Sigmoid	HSPA7	1	162000000	162000000	0.39	rs2165090	-2.98	rs12722986	0.11	-5.24	-2.28	452	12	lasso	0.14	1.49e-08	2.05	0.0402	0.771
Brain_Anterior_cingulate_cortex_BA24	ICAM3	19	10444452	10450499	0.6	rs2358681	-3.18	rs2304237	0.4	-6.62	1.36	388	7	lasso	0.4	1.95e-13	-2.05	0.0402	0.771
Breast_Mammary_Tissue	VPS28	8	146000000	146000000	0.51	rs13254769	3.07	rs11992877	0.16	6.93	-2.21	184	6	lasso	0.17	6.11e-12	-2.05	0.0402	0.771
Adrenal_Gland	ZNF502	3	44800000	44800000	0.35	rs10514710	-2.38	rs10514710	0.14	5.87	-2.38	370	25	enet	0.21	1.65e-10	-2.05	0.0402	0.771
Adrenal_Gland	PTPN20CP	10	49300000	49300000	0.16	rs1652244	-2.5	rs7076472	0.06	4.79	2.22	249	8	enet	0.12	1.29e-06	2.05	0.0402	0.771
Brain_Cerebellar_Hemisphere	CA3	8	86300000	86400000	0.28	rs1553016	2.42	rs7011926	0.2	-5.25	2.03	196	5	lasso	0.18	3.94e-07	-2.05	0.0402	0.771
Cells_Transformed_fibroblasts	AC078941.1	2	67400000	67400000	0.09	rs657667	2.76	rs1032157	0.07	-5.08	2.22	561	13	enet	0.05	6.56e-05	-2.05	0.0402	0.771
Pancreas	GPR180	13	95300000	95300000	0.37	rs727299	2.84	rs9524555	0.26	-7.67	2.22	638	11	lasso	0.26	8.46e-16	-2.05	0.0402	0.771
Brain_Frontal_Cortex_BA9	C3orf38	3	88200000	88200000	0.24	rs4858940	-3.78	rs4432672	-0.01	-3.38	-3.27	303	303	blup	0.04	0.0131	2.05	0.0402	0.771
Thyroid	MSH6	2	47900000	48000000	0.26	rs1693879	3.96	rs3136284	0.19	8.84	2.18	362	4	lasso	0.2	5.7e-21	2.05	0.0402	0.771
Adipose_Subcutaneous	ACER3	11	76600000	76700000	0.14	rs6592705	2.98	rs1149623	0.07	-5.38	-2.06	455	3	lasso	0.06	4.37e-07	2.05	0.0402	0.771
Brain_Substantia_nigra	RP11-385F7.1	6	47400000	47400000	0.54	rs2026734	-2.79	rs9369686	0.04	-3.62	1.6	520	520	blup	0.1	0.0024	-2.05	0.0402	0.771
Cells_Transformed_fibroblasts	RP11-155G14.5	7	128000000	128000000	0.11	rs4728090	3.01	rs10225988	0.02	-4.07	2.33	385	385	blup	0.03	0.000731	-2.05	0.0402	0.771
CMC.BRAIN.RNASEQ_SPLICING	MIAT	22	27053445	27072440	0.13	rs11703437	3	rs1018833	0.09	-6.31	2.32	880	880	blup	0.06	1.95e-07	-2.05	0.0402	0.771
Nerve_Tibial	TMEM41B	11	9300000	9340000	0.14	rs4929922	-3.58	rs7123970	0.03	-5.26	1.42	375	375	blup	0.06	6.87e-07	-2.05	0.0402	0.771
Whole_Blood	RP11-890B15.3	11	131000000	131000000	0.27	rs7106030	2.9	rs2276097	0.22	9.19	-2.34	644	9	lasso	0.22	2.94e-21	-2.05	0.0402	0.771
Brain_Caudate_basal_ganglia	RP11-890B15.3	11	131000000	131000000	0.47	rs7106030	2.9	rs7110591	0.26	6.26	2.49	644	5	lasso	0.24	2.97e-10	2.05	0.0402	0.771
Heart_Atrial_Appendage	TBC1D31	8	124000000	124000000	0.21	rs4595130	-2.27	rs4871366	0	3.66	1.93	477	477	blup	0.04	0.000666	2.05	0.0402	0.771
Thyroid	RP11-793A3.2	18	6025090	6082454	0.12	rs12969470	2.32	rs8090448	0	-3.32	1.26	531	531	blup	0.01	0.0411	-2.05	0.0402	0.771
METSIM.ADIPOSE.RNASEQ	RP11-347I19.8	12	122000000	122000000	0.1	rs34395322	2.35	rs921286	0.1	-7.62	2.04	320	9	lasso	0.09	2.7e-13	-2.05	0.0402	0.771
METSIM.ADIPOSE.RNASEQ	PPP1R3E	14	23800000	23800000	0.07	rs222675	2.61	rs3729810	0	3.65	1.89	462	462	blup	0.02	0.000529	2.05	0.0402	0.771
Nerve_Tibial	MAPK1IP1L	14	55500000	55500000	0.06	rs17127785	-2.52	rs13379159	0.05	5.05	-2	446	5	lasso	0.04	4.19e-05	-2.05	0.0402	0.771
Thyroid	ARID3B	15	74800000	74900000	0.16	rs17336243	2.62	rs12594316	0.04	4.19	2.22	350	19	enet	0.03	0.000154	2.05	0.0402	0.771
Pituitary	IL21R-AS1	16	27458990	27464714	0.52	rs17720149	-2.99	rs12922976	0.48	-9.45	2	520	14	lasso	0.55	1.4e-28	-2.05	0.0402	0.771
Small_Intestine_Terminal_Ileum	EFCAB5	17	28256218	28435470	0.24	rs601364	-2.6	rs3098949	0.13	4.81	1.71	333	24	enet	0.22	4.69e-08	2.05	0.0403	0.771
Artery_Tibial	OSMR	5	38800000	38900000	0.18	rs7709749	2.55	rs12233987	0.05	-4.78	-1.78	444	444	blup	0.06	1.25e-06	2.05	0.0403	0.771
Heart_Atrial_Appendage	IL21R-AS1	16	27458990	27464714	0.17	rs17720149	-2.99	rs232062	0.07	-5.08	1.97	520	19	enet	0.09	2.79e-07	-2.05	0.0403	0.771
Colon_Transverse	OPN4	10	88400000	88400000	0.25	rs12784985	-2.46	rs3740341	0.11	-5.93	-1.99	395	4	lasso	0.09	8.22e-07	2.05	0.0403	0.771
Liver	WEE2-AS1	7	141000000	141000000	0.17	rs1285961	-3.17	rs765008	0	4.07	-2.56	446	446	blup	0.06	0.00154	-2.05	0.0403	0.771
Esophagus_Muscularis	ANO7P1	1	16500000	16600000	0.31	rs11260930	2.6	rs221045	0.22	8.72	-2.14	324	6	lasso	0.21	2.56e-19	-2.05	0.0403	0.771
GTEx.Whole_Blood	UVSSA	4	1340000	1380000	0.14	rs6833307	2.6	rs6599308	0.05	5.11	1.35	351	9	lasso	0.07	4.96e-07	2.05	0.0403	0.771
METSIM.ADIPOSE.RNASEQ	MPHOSPH9	12	124000000	124000000	0.03	rs11057298	2.25	rs1716157	0.01	3.86	-1.1	348	348	bslmm	0.01	0.0123	-2.05	0.0403	0.771
Esophagus_Mucosa	RNF7	3	141000000	141000000	0.17	rs1983234	2.84	rs1533499	0.04	4.73	1.62	404	4	lasso	0.06	8.94e-07	2.05	0.0403	0.771
Brain_Substantia_nigra	LINC00941	12	30900000	31000000	0.25	rs16906527	3.62	rs1848021	-0.01	3.5	-1.32	535	535	blup	0.11	0.00156	-2.05	0.0403	0.771
Esophagus_Gastroesophageal_Junction	CTD-2292P10.4	8	144000000	144000000	0.15	rs6983847	2.79	rs2585138	0.04	-4.35	1.6	406	406	blup	0.05	0.000562	-2.05	0.0403	0.771
Esophagus_Muscularis	MAP3K11	11	65400000	65400000	0.34	rs11227226	-2.56	rs2004649	0.31	10.35	-2.02	351	5	lasso	0.31	1.1e-28	-2.05	0.0403	0.771
Heart_Left_Ventricle	MRI1	19	13875346	13884981	0.42	rs7256928	-2.47	rs517323	0.25	-8.43	1.99	331	5	lasso	0.23	6.7e-17	-2.05	0.0403	0.771
METSIM.ADIPOSE.RNASEQ	WDR37	10	1100000	1180000	0.04	rs11253560	-3.32	rs2387217	0	-4.35	2.17	606	606	bslmm	0.01	0.00435	-2.05	0.0403	0.771
Nerve_Tibial	GRM7	3	6810000	7780000	0.14	rs163968	-2.88	rs7625532	0.05	-5.43	2.02	581	7	lasso	0.05	9.46e-06	-2.05	0.0403	0.771
Pituitary	AP001062.7	21	45751117	45755734	0.26	rs2329711	2.42	rs2236441	0.05	-4.88	-2.17	484	5	lasso	0.04	0.00905	2.05	0.0403	0.771
Whole_Blood	EXOSC9	4	123000000	123000000	0.09	rs13147049	-3.31	rs6838153	0.07	5.68	-2.12	419	12	enet	0.06	8.02e-07	-2.05	0.0403	0.772
CMC.BRAIN.RNASEQ_SPLICING	BAIAP2	17	79008946	79091232	0.04	rs11869351	3.8	rs8079626	0	-3.67	-2.64	445	445	bslmm	0.01	0.00862	2.05	0.0403	0.772
METSIM.ADIPOSE.RNASEQ	FAM101B	17	289769	295730	0.06	rs12603796	-3.28	rs4968162	0	3.94	-0.61	318	318	blup	0.03	2.6e-05	-2.05	0.0403	0.772
Artery_Tibial	MPHOSPH9	12	124000000	124000000	0.07	rs11057298	2.25	rs1106240	0.02	4.87	-1.46	351	351	blup	0.03	0.000369	-2.05	0.0403	0.772
Uterus	APOBEC3H	22	39493229	39500072	0.32	rs739141	-3.49	rs5757399	0.04	-3.78	0.85	398	4	lasso	0.11	0.000348	-2.05	0.0403	0.772
Adipose_Visceral_Omentum	CNGA3	2	99000000	99000000	0.49	rs4851957	-3.09	rs6747410	0.23	8.48	1.62	297	8	lasso	0.25	4.29e-21	2.05	0.0403	0.772
Adrenal_Gland	LBR	1	226000000	226000000	0.2	rs4653427	2.85	rs10915829	0.08	3.91	0.92	406	406	blup	0.03	0.0175	2.05	0.0403	0.772
Brain_Cortex	C7orf25	7	42900000	43000000	0.17	rs17708673	3.99	rs591875	0.1	5.23	-2.02	462	2	lasso	0.07	0.00106	-2.05	0.0403	0.772
Cells_EBV-transformed_lymphocytes	ZNF253	19	19976695	20005483	0.38	rs884480	-2.02	rs4389259	0.12	-4.76	-1.96	298	5	lasso	0.11	0.000116	2.05	0.0403	0.772
Testis	RP11-675F6.3	8	38400000	38400000	0.15	rs2445021	-2.08	rs2445019	0.07	-4.79	-2.06	312	3	lasso	0.08	1.6e-05	2.05	0.0404	0.772
Skin_Sun_Exposed_Lower_leg	HSPA7	1	162000000	162000000	0.43	rs2165090	-2.98	rs7529425	0.15	-8.82	-2.37	452	61	enet	0.28	8.89e-31	2.05	0.0404	0.772
Whole_Blood	HCG4P3	6	29973898	29974893	0.22	rs378596	2.33	rs3129063	0.09	5.87	-2.05	42	1	lasso	0.09	4.17e-09	-2.05	0.0404	0.772
Brain_Cerebellar_Hemisphere	TAS2R6	7	141000000	141000000	0.14	rs1285961	-3.17	rs7791469	-0.01	3.38	2.48	481	481	blup	0.01	0.183	2.05	0.0404	0.772
Esophagus_Mucosa	CSGALNACT2	10	43600000	43700000	0.31	rs17154042	3.48	rs1272142	0.22	8.91	-2.08	391	4	lasso	0.21	4.13e-20	-2.05	0.0404	0.772
Artery_Tibial	ATP2A3	17	3827169	3867736	0.24	rs7214224	3.6	rs1062683	0.07	5.73	-2.22	496	8	lasso	0.07	1.11e-07	-2.05	0.0404	0.772
Brain_Frontal_Cortex_BA9	BBS4	15	73000000	73000000	0.24	rs12594938	3.98	rs11637927	-0.01	3.33	0.13	286	27	enet	0.01	0.117	2.05	0.0404	0.772
Brain_Hippocampus	TC2N	14	92200000	92300000	0.31	rs10498631	3.14	rs1884840	0.12	4.38	2.45	456	8	lasso	0.08	0.0015	2.05	0.0404	0.772
Esophagus_Gastroesophageal_Junction	DNM1P46	15	100000000	100000000	0.63	rs4570822	3.4	rs11855419	0.32	-8.34	1.43	541	14	lasso	0.34	3.23e-21	-2.05	0.0404	0.772
Esophagus_Muscularis	PLCXD3	5	41300000	41500000	0.09	rs440781	-3.41	rs399760	0.07	5.28	-2.7	380	7	enet	0.06	6.82e-06	-2.05	0.0404	0.772
METSIM.ADIPOSE.RNASEQ	MRPL43	10	103000000	103000000	0.05	rs11591787	2.25	rs750866	0.04	-4.93	1.41	422	422	bslmm	0.04	1.93e-06	-2.05	0.0404	0.772
METSIM.ADIPOSE.RNASEQ	KNOP1	16	19714902	19729557	0.15	rs1894382	2.87	rs2239973	0.23	11.55	-2.02	442	442	bslmm	0.24	9.36e-35	-2.05	0.0404	0.772
Spleen	SLC25A41	19	6426048	6433790	0.81	rs12710098	-2.57	rs2860185	0.55	-8.97	1.95	411	12	lasso	0.56	3.05e-27	-2.05	0.0404	0.772
Esophagus_Muscularis	RPL32P3	3	129000000	129000000	0.41	rs35043537	-2.98	rs16859047	0.14	8.51	1.81	285	8	lasso	0.27	2.28e-24	2.05	0.0404	0.772
Colon_Sigmoid	SLC25A41	19	6426048	6433790	0.84	rs12710098	-2.57	rs2860185	0.58	-10.84	1.95	412	18	enet	0.6	6.36e-42	-2.05	0.0404	0.772
Brain_Amygdala	DIS3	13	73300000	73400000	0.23	rs9543281	-3.1	rs9530138	0.01	4.14	1.91	517	517	blup	0.05	0.0211	2.05	0.0404	0.772
Minor_Salivary_Gland	CARS2	13	111000000	111000000	0.54	rs2296657	2.99	rs410049	0.04	-4.49	1.67	679	9	lasso	0.14	0.000235	-2.05	0.0404	0.772
Esophagus_Muscularis	KIAA1143	3	44800000	44800000	0.1	rs10514710	-2.38	rs954282	0.1	6.8	1.82	389	15	enet	0.11	2.94e-10	2.05	0.0404	0.772
Lung	FCGRT	19	50015536	50029590	0.11	rs6509443	-2.97	rs3187346	0.04	-4.78	0.38	367	367	blup	0.03	0.000175	-2.05	0.0404	0.772
Cells_Transformed_fibroblasts	EXOSC7	3	45000000	45100000	0.21	rs10514710	-2.38	rs7631259	0.08	5.34	1.8	423	6	lasso	0.07	1.02e-06	2.05	0.0404	0.772
Esophagus_Muscularis	ITGA11	15	68600000	68700000	0.11	rs35672233	2.81	rs12915814	0.02	4.62	-1.91	449	4	lasso	0.03	0.0016	-2.05	0.0404	0.772
Testis	CCNC	6	100000000	100000000	0.16	rs9496318	2.88	rs2296154	0.08	-4.69	1.27	449	12	enet	0.06	0.000222	-2.05	0.0404	0.772
Brain_Cerebellar_Hemisphere	GAK	4	843000	926000	0.35	rs4974578	-2.58	rs12645644	0.04	4.31	1.52	416	416	blup	0.09	0.000328	2.05	0.0405	0.772
Adrenal_Gland	HLA-DQB1-AS1	6	32628132	32628506	0.34	rs241439	-3.13	rs3763354	0.03	4.04	1.51	215	8	lasso	0.08	8.93e-05	2.05	0.0405	0.772
Colon_Sigmoid	RN7SL49P	13	45600000	45600000	0.28	rs9567459	-2.22	rs2185595	0.08	-4.07	1.86	346	6	lasso	0.08	3.39e-05	-2.05	0.0405	0.772
Esophagus_Mucosa	DOPEY2	21	37529080	37666572	0.42	rs12482030	-3.21	rs8133052	0.34	11.12	-2.21	508	8	lasso	0.34	7.38e-34	-2.05	0.0405	0.772
Esophagus_Muscularis	APMAP	20	24943561	24973615	0.26	rs4813522	4.5	rs227635	0.05	5.46	2.19	490	490	blup	0.11	1.66e-10	2.05	0.0405	0.772
Prostate	GBAP1	1	155000000	155000000	0.38	rs4845678	3.35	rs4072037	0.44	7.83	-1.82	328	3	lasso	0.41	9e-17	-2.05	0.0405	0.772
Brain_Putamen_basal_ganglia	ZNF419	19	57999079	58006048	0.25	rs862699	-3.88	rs6510084	0.26	5.45	-2.33	491	7	lasso	0.24	4.27e-08	-2.05	0.0405	0.772
Colon_Transverse	RNU6-1065P	17	10761216	10761321	0.21	rs2692334	3.26	rs202587	0.07	-4.66	2.1	492	4	lasso	0.05	0.000383	-2.05	0.0405	0.772
Colon_Transverse	RP11-486O12.2	12	124000000	124000000	0.44	rs11057298	2.25	rs7971779	0.31	9.06	2.07	381	4	lasso	0.28	1.16e-19	2.05	0.0405	0.772
Whole_Blood	RPL23AP1	6	29694446	29694659	0.34	rs378596	2.33	rs1632957	0.12	6.76	-1.8	43	13	enet	0.19	2.55e-18	-2.05	0.0405	0.772
Artery_Tibial	AP001007.1	11	125000000	125000000	0.13	rs11219844	-3.35	rs3824926	0.04	5.51	-1.59	485	485	blup	0.04	1.67e-05	-2.05	0.0405	0.772
Brain_Cortex	RP1-111D6.3	6	150000000	150000000	0.34	rs17798399	-2.26	rs17725371	0.25	5.82	-2.12	516	5	lasso	0.22	4.72e-09	-2.05	0.0405	0.772
Brain_Hypothalamus	RFT1	3	53100000	53200000	0.26	rs991818	2.8	rs2564921	0.19	4.61	2.07	370	16	enet	0.06	0.00499	2.05	0.0405	0.772
Esophagus_Muscularis	RP11-423H2.1	5	177000000	177000000	0.62	rs2241579	-2.82	rs4958955	0.32	10.29	2.16	303	41	enet	0.33	7.61e-31	2.05	0.0405	0.772
Esophagus_Muscularis	KIAA0825	5	93500000	93900000	0.1	rs954490	2.72	rs12655669	0	4.31	-1.08	370	23	enet	0.02	0.00932	-2.05	0.0405	0.772
Skin_Sun_Exposed_Lower_leg	ZNF438	10	31100000	31300000	0.16	rs7921109	3.25	rs7090992	0	-4.58	-2.76	422	422	blup	0.05	2.77e-06	2.05	0.0405	0.772
Brain_Caudate_basal_ganglia	TK1	17	76170160	76183314	0.42	rs11651398	2.84	rs11653181	0.08	4.7	-1	530	49	enet	0.1	4.98e-05	-2.05	0.0405	0.772
Nerve_Tibial	RP3-428L16.1	6	161000000	161000000	0.1	rs9355324	-2.46	rs9355860	0.01	-4.73	-1.97	492	3	lasso	0.02	0.00375	2.05	0.0405	0.772
Colon_Sigmoid	TRPM4	19	49660998	49715093	0.3	rs518822	-3.05	rs11083963	0.04	-4.01	0.02	394	394	blup	0.05	0.000862	-2.05	0.0405	0.772
Brain_Amygdala	RP4-605O3.4	12	50500000	50600000	0.22	rs685012	3.66	rs7138945	0.02	-3.53	2.46	311	310	blup	0.07	0.00593	-2.05	0.0405	0.772
Stomach	ZNF501	3	44800000	44800000	0.23	rs10514710	-2.38	rs10514710	0.11	5.45	-2.38	375	9	lasso	0.11	1.28e-07	-2.05	0.0405	0.772
Lung	AC008073.9	2	24400000	24400000	0.07	rs7579413	-2.46	rs2288072	0.08	6.08	-1.24	285	16	enet	0.07	1.06e-07	-2.05	0.0405	0.772
Muscle_Skeletal	CHMP7	8	23100000	23100000	0.19	rs13264869	-3.15	rs6981400	0.08	7.3	-1.52	624	19	enet	0.1	5.03e-13	-2.05	0.0405	0.772
Artery_Aorta	RP11-393I2.4	6	87900000	87900000	0.14	rs9353446	-2.81	rs9450653	0.02	-4.34	1.07	381	381	blup	0.04	0.00128	-2.05	0.0405	0.772
Brain_Cerebellar_Hemisphere	WDR37	10	1100000	1180000	0.35	rs11253560	-3.32	rs6560711	0.12	-4.69	2.37	517	15	enet	0.12	5.61e-05	-2.05	0.0405	0.772
METSIM.ADIPOSE.RNASEQ	ANTXR2	4	80800000	81000000	0.04	rs7692932	-3.31	rs4690139	0.01	3.69	-3.05	416	416	bslmm	0.01	0.0349	-2.05	0.0405	0.772
Brain_Substantia_nigra	ANKRD29	18	21178890	21242849	0.36	rs1615035	2.49	rs8099763	-0.01	-3.83	1.18	381	381	blup	0	0.344	-2.05	0.0405	0.772
CMC.BRAIN.RNASEQ_SPLICING	IMPDH2	3	49100000	49100000	0.05	rs6446272	-2.45	rs10049462	0.02	4	-1.41	262	262	blup	0.03	0.000178	-2.05	0.0405	0.772
Skin_Not_Sun_Exposed_Suprapubic	CERS5	12	50500000	50600000	0.23	rs685012	3.66	rs3184122	0.13	-7.22	2.03	310	6	lasso	0.16	2.89e-14	-2.05	0.0405	0.772
Adrenal_Gland	POPDC2	3	119000000	119000000	0.25	rs7614907	3.39	rs13065543	0.06	-4.92	-1.33	516	27	enet	0.11	7.45e-06	2.05	0.0405	0.772
Skin_Sun_Exposed_Lower_leg	ATF7IP2	16	10420291	10577495	0.43	rs12599320	3.31	rs12165003	0.26	-10.52	2.1	611	17	enet	0.27	1.15e-29	-2.05	0.0405	0.772
Heart_Left_Ventricle	NSG1	4	4350000	4420000	0.26	rs2272740	-2.91	rs2280927	0.01	-4.05	1.75	412	412	blup	0.04	0.000308	-2.05	0.0406	0.772
Spleen	SMEK2	2	55800000	55800000	0.29	rs13409792	-2.85	rs17736300	0.15	5.15	-1.34	431	431	blup	0.1	4.25e-05	-2.05	0.0406	0.772
Testis	CUZD1	10	125000000	125000000	0.21	rs1106056	3.01	rs7921647	0.13	-5.58	-2.34	539	2	lasso	0.1	4.35e-07	2.05	0.0406	0.772
Skin_Sun_Exposed_Lower_leg	KRR1	12	75900000	75900000	0.15	rs1433362	-3.09	rs1552039	0.14	8.22	-1.06	522	23	enet	0.17	2.29e-18	-2.05	0.0406	0.772
Adipose_Subcutaneous	NIPSNAP1	22	29950797	29977326	0.1	rs3815335	-2.97	rs2857642	0.04	5.16	-1.77	392	392	blup	0.05	1.44e-05	-2.05	0.0406	0.772
Skin_Not_Sun_Exposed_Suprapubic	RP5-894A10.6	7	141000000	141000000	0.16	rs1285961	-3.17	rs11773340	0.04	5.34	-2.2	456	13	enet	0.08	5.68e-08	-2.05	0.0406	0.772
Nerve_Tibial	LINC00222	6	109000000	109000000	0.15	rs928222	4.38	rs1268177	0.03	-4.77	-2.28	349	349	blup	0.05	1.35e-05	2.05	0.0406	0.772
Testis	NXN	17	702553	883010	0.58	rs3744744	3.27	rs3853816	0.01	-4.67	-0.51	437	437	blup	0.15	7.4e-10	-2.05	0.0406	0.772
Thyroid	KCTD13	16	29916333	29938156	0.04	rs12447415	-3.44	rs8047140	0.06	-4.98	1.77	183	4	lasso	0.05	2.42e-06	-2.05	0.0406	0.772
Artery_Tibial	TSPAN33	7	129000000	129000000	0.16	rs2060718	-2.83	rs2167272	0.01	4.59	-0.84	378	6	lasso	0.05	9.38e-06	-2.05	0.0406	0.772
Breast_Mammary_Tissue	DHX36	3	154000000	154000000	0.08	rs789296	-3.43	rs355773	0.04	4.04	-2.06	328	23	enet	0.04	0.000535	-2.05	0.0406	0.772
METSIM.ADIPOSE.RNASEQ	RPSA	3	39400000	39500000	0.16	rs9826296	-2.91	rs3772138	0.12	-8.58	-2.06	406	11	lasso	0.12	2.73e-17	2.05	0.0406	0.772
Artery_Tibial	RALGPS2	1	179000000	179000000	0.23	rs4652309	2.34	rs4652309	0.13	7.69	2.34	389	5	lasso	0.15	4.77e-15	2.05	0.0406	0.772
Esophagus_Muscularis	LINC00984	15	40600000	40600000	0.17	rs4924394	3.07	rs934935	0.04	4.91	1.35	398	10	enet	0.07	8.8e-07	2.05	0.0406	0.772
Whole_Blood	CACTIN	19	3610639	3626813	0.1	rs8110742	2.35	rs4807492	0.01	3.98	-2.09	374	374	blup	0.01	0.0484	-2.05	0.0406	0.772
Adipose_Visceral_Omentum	PRSS23	11	86500000	86700000	0.24	rs7122928	-2.97	rs2051434	0.03	5.22	-2.08	608	608	blup	0.1	3.04e-09	-2.05	0.0406	0.772
Brain_Hippocampus	ZNF649	19	52392477	52408293	0.26	rs17761770	3.46	rs17835311	0.21	-5.07	-2.1	614	5	lasso	0.2	4.48e-07	2.05	0.0406	0.772
Brain_Hippocampus	TGFBR3L	19	7981030	7983014	0.36	rs12986396	2.57	rs2230876	0.02	3.57	0.12	448	448	blup	0.11	0.000204	-2.05	0.0406	0.772
Brain_Hypothalamus	LINC00205	21	46713200	46717269	0.7	rs4819063	2.65	rs2838867	0.63	-8.46	-2.08	494	5	lasso	0.65	5.45e-26	2.05	0.0406	0.772
Heart_Left_Ventricle	MRPS7	17	73257886	73262308	0.38	rs4073422	-3.52	rs2242230	0.26	-9	2.27	377	3	lasso	0.31	9.94e-24	-2.05	0.0406	0.772
Heart_Left_Ventricle	RP11-134K13.4	6	71300000	71300000	0.17	rs2682185	-2.27	rs6455371	0.01	-4.11	-1.06	498	33	enet	0.02	0.0117	2.05	0.0406	0.772
Skin_Sun_Exposed_Lower_leg	CERS5	12	50500000	50600000	0.15	rs685012	3.66	rs3184122	0.14	-7.92	2.03	310	5	lasso	0.14	7.18e-16	-2.05	0.0406	0.772
Brain_Caudate_basal_ganglia	MORC2	22	31322642	31364284	0.19	rs728206	-2.27	rs5997678	0	3.63	0.33	381	15	enet	0.08	0.000335	2.05	0.0406	0.773
Cells_EBV-transformed_lymphocytes	ZSCAN23	6	28399707	28411279	0.46	rs2531804	-2.02	rs916403	0.29	5.93	-2.01	342	3	lasso	0.27	1.76e-09	-2.05	0.0406	0.773
Cells_Transformed_fibroblasts	P2RX1	17	3799886	3819794	0.1	rs4790603	-2.56	rs9893669	0.05	4.35	-2.14	493	2	lasso	0.03	0.00169	-2.05	0.0406	0.773
Thyroid	PAK4	19	39616410	39673456	0.21	rs16973285	-2.53	rs1529712	0.18	-8.57	-1.92	412	4	lasso	0.19	1.04e-19	2.05	0.0406	0.773
Cells_Transformed_fibroblasts	PCSK5	9	78500000	79000000	0.23	rs1890558	3.01	rs1339252	0.17	7.14	1.99	687	4	lasso	0.16	1.88e-13	2.05	0.0406	0.773
Artery_Aorta	TTC34	1	2570000	2720000	0.13	rs2843143	3.02	rs11590198	0.05	3.72	2.05	388	1	lasso	0.02	0.00821	2.05	0.0407	0.773
Spleen	LAYN	11	111000000	111000000	0.19	rs6589218	2.24	rs11213921	0.18	5.33	2.05	393	1	lasso	0.16	2.48e-07	2.05	0.0407	0.773
Testis	RP11-774O3.3	4	8360000	8360000	0.34	rs7356321	2.71	rs12507368	0.06	4.76	1.83	532	11	lasso	0.06	0.000114	2.05	0.0407	0.773
Thyroid	CRYBB2P1	22	25844072	25916821	0.12	rs8141065	-2.88	rs2013369	0.01	4.67	-1.64	517	5	lasso	0.01	0.0187	-2.05	0.0407	0.773
Brain_Cerebellum	CORO6	17	27941780	27949925	0.11	rs3760457	3.08	rs539307	0.01	3.54	-1.88	305	4	lasso	0	0.316	-2.05	0.0407	0.773
Cells_EBV-transformed_lymphocytes	YJEFN3	19	19640173	19648390	0.15	rs4389259	-2.13	rs7253821	0.12	-4.1	-1.95	353	3	lasso	0.06	0.00572	2.05	0.0407	0.773
Skin_Not_Sun_Exposed_Suprapubic	RP11-461A8.4	16	3700637	3701317	0.12	rs2072379	-2.6	rs2072379	0.08	-5.32	-2.6	374	17	enet	0.06	7.83e-06	2.05	0.0407	0.773
Brain_Cerebellar_Hemisphere	RP13-98N21.3	15	82600000	82600000	0.62	rs4296215	-2.41	rs4238534	0.47	7.68	-1.99	230	4	lasso	0.54	2.29e-22	-2.05	0.0407	0.773
Cells_EBV-transformed_lymphocytes	RP11-486O12.2	12	124000000	124000000	0.63	rs11057298	2.25	rs7971779	0.39	7.05	2.07	380	11	lasso	0.37	3.34e-13	2.05	0.0407	0.773
Cells_Transformed_fibroblasts	RP11-231C14.3	16	29437121	29465435	0.13	rs12447415	-3.44	rs257868	0	3.36	1.08	165	165	blup	0.01	0.0597	2.05	0.0407	0.773
CMC.BRAIN.RNASEQ_SPLICING	MOBP	3	39500000	39600000	0.52	rs9826296	-2.91	rs1707956	0.71	-17.71	2.03	441	4	lasso	0.71	6.33e-121	-2.05	0.0407	0.773
Minor_Salivary_Gland	NEK4	3	52700000	52800000	0.35	rs2952830	-2.57	rs2239551	0.19	-5.06	1.71	395	23	enet	0.22	4.35e-06	-2.05	0.0407	0.773
Ovary	TCTEX1D2	3	196000000	196000000	0.22	rs11715619	-2.26	rs11929532	0.05	3.8	-1.57	369	6	lasso	0.04	0.0218	-2.05	0.0407	0.773
Thyroid	RP5-1024G6.5	1	53700000	53700000	0.1	rs1002358	3.08	rs1288487	0.08	-6.05	1.97	499	2	enet	0.07	4.1e-08	-2.05	0.0407	0.773
Liver	RP4-740C4.6	1	2280000	2280000	0.37	rs2843143	3.02	rs7545940	0.07	-4.91	-1.57	354	3	lasso	0.1	5.32e-05	2.05	0.0407	0.773
CMC.BRAIN.RNASEQ/CMC	TFB2M	1	247000000	247000000	0.04	rs4971287	-2.91	rs10924545	0.02	-4.75	1.81	482	12	enet	0.05	9.71e-07	-2.05	0.0407	0.773
Artery_Aorta	RP11-457M11.5	6	26686469	26688192	0.7	rs9348747	2.58	rs6456762	0.48	-11.48	1.89	444	12	lasso	0.51	4.55e-43	-2.05	0.0407	0.773
Brain_Frontal_Cortex_BA9	ADRBK1	11	67000000	67100000	0.21	rs10896186	2.49	rs684928	-0.01	-3.29	-2.15	275	275	blup	0.01	0.179	2.05	0.0407	0.773
CMC.BRAIN.RNASEQ/CMC	OSBPL5	11	3110000	3190000	0.13	rs450876	2.55	rs1562353	0.02	-4.72	2.06	472	5	lasso	0.05	9.27e-07	-2.05	0.0407	0.773
Adrenal_Gland	RP11-330M2.4	9	99700000	99700000	0.3	rs6477831	2.56	rs4743056	0.01	-3.7	1.46	256	8	enet	0	0.203	-2.05	0.0407	0.773
Adipose_Visceral_Omentum	RP11-517C16.2	16	84492865	84500967	0.51	rs1874014	3.25	rs433293	0.12	6.54	-1.59	896	19	lasso	0.15	8.18e-13	-2.05	0.0407	0.773
Heart_Atrial_Appendage	ELMOD1	11	107000000	108000000	0.15	rs504712	-3.03	rs6588970	0.06	-4.71	-2.26	462	5	lasso	0.06	5.22e-05	2.05	0.0407	0.773
Heart_Left_Ventricle	RP11-86H7.7	1	95100000	95100000	0.29	rs3860347	3.35	rs915012	0.12	6.58	-1.9	490	490	blup	0.15	1.64e-11	-2.05	0.0407	0.773
Artery_Coronary	CTD-2013N24.2	3	69100000	69100000	0.22	rs17319	2.86	rs9809889	0.05	4.62	-2.19	458	458	blup	0.02	0.0371	-2.05	0.0408	0.773
Thyroid	RP11-120K9.2	15	50800000	50900000	0.11	rs17521308	-2.95	rs2630	0.04	5.13	2.23	361	361	blup	0.04	4.19e-05	2.05	0.0408	0.773
Whole_Blood	PTBP3	9	115000000	115000000	0.07	rs16916456	3.13	rs7357749	0	4.05	-1.25	457	457	blup	0	0.144	-2.05	0.0408	0.773
Lung	E2F4	16	67226072	67232821	0.06	rs34895002	3.38	rs16957426	0.01	-3.42	-1.25	261	261	blup	0.01	0.0553	2.05	0.0408	0.773
Nerve_Tibial	RP11-37B2.1	8	90600000	90800000	0.48	rs10216900	-3.4	rs9297722	0.19	-8.7	-1.83	378	11	lasso	0.3	2.7e-29	2.05	0.0408	0.773
Adipose_Visceral_Omentum	CAPS2	12	75700000	75800000	0.14	rs2471657	-2.52	rs11180465	0.04	5.47	1.75	471	4	lasso	0.09	5.44e-08	2.05	0.0408	0.773
Esophagus_Mucosa	ZNF669	1	247000000	247000000	0.13	rs11582097	2.72	rs2270616	0.05	5.47	-0.33	476	476	blup	0.05	2.35e-05	-2.05	0.0408	0.773
Esophagus_Mucosa	CIAPIN1	16	57462081	57481348	0.2	rs948705	3.4	rs667380	0.11	-6.57	-1.53	582	7	enet	0.12	1.47e-11	2.05	0.0408	0.773
Testis	HES2	1	6470000	6480000	0.21	rs4908541	2.62	rs11121873	0.1	6.09	1.65	413	4	lasso	0.16	1.83e-10	2.05	0.0408	0.773
Adipose_Subcutaneous	ZNF419	19	57999079	58006048	0.3	rs862699	-3.88	rs6510084	0.23	9.66	-2.33	491	15	lasso	0.28	2.92e-29	-2.05	0.0408	0.773
CMC.BRAIN.RNASEQ/CMC	GPX1	3	49400000	49400000	0.12	rs9822268	-2.57	rs4955430	0.19	9.55	1.51	275	275	blup	0.19	1.34e-22	2.05	0.0408	0.773
Heart_Atrial_Appendage	CTD-2538C1.2	19	33177995	33182656	0.35	rs2287879	-3.22	rs881273	0.41	10.44	-1.94	404	4	lasso	0.41	1.55e-31	-2.05	0.0408	0.773
Liver	POLR1E	9	37500000	37500000	0.23	rs10973276	-3.33	rs3758223	0.1	4.02	-2.05	437	9	lasso	0.06	0.00122	-2.05	0.0408	0.773
Nerve_Tibial	FGF14-IT1	13	103000000	103000000	0.1	rs9514044	3.29	rs11843426	0	4.03	0.21	604	604	blup	0	0.136	2.05	0.0408	0.773
Testis	HOXB1	17	46605888	46608359	0.33	rs4793870	-3.5	rs8079617	0.18	-6.61	-1.58	413	7	lasso	0.18	1.65e-11	2.05	0.0408	0.773
Spleen	VN1R1	19	57966542	57967854	0.36	rs862699	-3.88	rs8103381	0.12	-5.67	-2.24	491	33	enet	0.16	3.06e-07	2.05	0.0408	0.773
Artery_Tibial	ZFP28	19	57050317	57068169	0.11	rs488196	-3.16	rs7260223	0.06	-5.52	-2.28	497	5	enet	0.07	1.85e-07	2.05	0.0408	0.773
Artery_Tibial	RP11-61L23.2	7	143000000	144000000	0.14	rs2242489	2.66	rs7811904	0.03	-3.69	-1.15	258	258	blup	0.03	0.00057	2.05	0.0408	0.773
Brain_Putamen_basal_ganglia	TSHR	14	81400000	81600000	0.26	rs8022139	3.04	rs7158936	0.11	-5.18	2.02	422	5	lasso	0.13	5.12e-05	-2.05	0.0408	0.773
Nerve_Tibial	NDUFA6-AS1	22	42486960	42535286	0.33	rs5996135	3.54	rs4147638	0.18	-8.83	2.64	351	40	enet	0.25	2.18e-24	-2.05	0.0408	0.773
Skin_Not_Sun_Exposed_Suprapubic	DBX2	12	45400000	45400000	0.5	rs7134114	2.23	rs10880730	0.4	11.95	-1.95	364	11	lasso	0.44	1.81e-43	-2.05	0.0408	0.773
Esophagus_Gastroesophageal_Junction	LINC00471	2	232000000	232000000	0.28	rs4973422	2.66	rs6711303	0.14	-5.68	1.27	359	29	enet	0.12	2.25e-07	-2.05	0.0408	0.773
Esophagus_Muscularis	FTH1P1	1	38000000	38000000	0.13	rs7518123	-2.72	rs4653300	0.07	-4.85	-1.7	451	10	enet	0.08	9.99e-08	2.05	0.0408	0.773
Esophagus_Muscularis	PPHLN1	12	42600000	42800000	0.11	rs1882663	2.62	rs3747562	0.09	5.91	2.07	423	2	lasso	0.09	1.34e-08	2.05	0.0408	0.773
Artery_Tibial	MYOC	1	172000000	172000000	0.14	rs235891	2.92	rs171000	0.08	-6.11	2.13	540	5	lasso	0.07	1.66e-07	-2.05	0.0408	0.773
Thyroid	CYP21A1P	6	31973466	31976176	0.41	rs1150753	-3.05	rs497309	0.2	-9.61	-2.8	198	37	enet	0.33	4.48e-37	2.05	0.0408	0.773
Minor_Salivary_Gland	C1QL3	10	16600000	16600000	0.84	rs17138545	2.52	rs7909832	0.5	-6.65	-1.87	599	11	lasso	0.48	1.94e-13	2.05	0.0408	0.773
Nerve_Tibial	RALGPS1	9	130000000	130000000	0.17	rs1123684	3.11	rs1536705	0.08	6.86	-1.14	400	25	enet	0.12	3.79e-12	-2.05	0.0409	0.773
Adipose_Subcutaneous	ZNF292	6	87900000	88000000	0.05	rs9353446	-2.81	rs2207144	0	3.61	-2.05	381	381	blup	0.02	0.00133	-2.04	0.0409	0.773
Artery_Aorta	RP11-463O9.9	16	86553989	86557503	0.53	rs4640189	3.83	rs9940025	0.26	8.38	1.81	931	8	lasso	0.33	1.14e-24	2.04	0.0409	0.773
Adipose_Visceral_Omentum	RP11-463O9.9	16	86553989	86557503	0.45	rs4640189	3.83	rs7204206	0.26	9.11	1.78	931	7	lasso	0.31	4.65e-27	2.04	0.0409	0.773
Colon_Transverse	SIDT1	3	113000000	113000000	0.27	rs2203251	2.89	rs3928555	0.12	-5.7	2.24	437	6	lasso	0.11	9.94e-08	-2.04	0.0409	0.773
Skin_Not_Sun_Exposed_Suprapubic	PPARA	22	46546424	46639653	0.66	rs11090911	2.26	rs135551	0.39	11.99	-2.14	451	20	enet	0.47	2.7e-47	-2.04	0.0409	0.773
Esophagus_Gastroesophageal_Junction	LRMP	12	25200000	25300000	0.26	rs2220194	2.73	rs7960092	0	3.65	-1.45	579	28	enet	0.04	0.00181	-2.04	0.0409	0.773
Adipose_Subcutaneous	RP11-347P5.1	2	197000000	197000000	0.1	rs1455815	2.58	rs10497770	0.04	4.81	1.63	377	377	blup	0.03	0.000368	2.04	0.0409	0.773
Adipose_Visceral_Omentum	RNASEH2C	11	65500000	65500000	0.29	rs11227226	-2.56	rs3372	0.2	-8.04	1.95	329	5	lasso	0.19	5.02e-16	-2.04	0.0409	0.773
Esophagus_Gastroesophageal_Junction	VARS2	6	30881982	30894236	0.38	rs1811197	-2.88	rs1265048	0.05	4.26	0.1	95	95	blup	0.09	5.8e-06	2.04	0.0409	0.773
CMC.BRAIN.RNASEQ_SPLICING	VMP1	17	57784862	57917952	0.05	rs345166	-3.48	rs1292032	0	-4.23	-1.71	302	302	bslmm	0.02	0.00431	2.04	0.0409	0.773
Colon_Sigmoid	ZCRB1	12	42700000	42700000	0.13	rs1882663	2.62	rs1796384	0.09	-5.01	-1.73	428	4	lasso	0.09	5.18e-06	2.04	0.0409	0.773
Colon_Sigmoid	RP1-244F24.1	6	45400000	45400000	0.12	rs11965083	2.74	rs10948187	0.04	-4.09	1.52	383	383	blup	0.02	0.0201	-2.04	0.0409	0.773
Esophagus_Mucosa	TBC1D7	6	13300000	13300000	0.37	rs1223545	-4.84	rs4602719	0.05	6.26	-1.02	514	8	lasso	0.2	4.13e-19	-2.04	0.0409	0.773
Heart_Left_Ventricle	LINC00961	9	35900000	35900000	0.24	rs1571268	-2.65	rs10814297	0.11	-5.77	1.93	438	7	lasso	0.13	1.14e-09	-2.04	0.0409	0.773
Brain_Cerebellum	HOXB2	17	46618256	46622856	0.2	rs4793870	-3.5	rs8073963	0.2	-5.66	-2.08	410	6	lasso	0.17	7.12e-08	2.04	0.0409	0.773
Nerve_Tibial	RP11-694I15.7	3	49200000	49200000	0.04	rs11718165	-2.56	rs4955416	0.01	-3.94	1.42	260	260	blup	0.02	0.00358	-2.04	0.0409	0.773
Artery_Tibial	PAQR8	6	52200000	52300000	0.28	rs1060912	2.99	rs2147206	0.18	8.48	2.17	532	7	lasso	0.19	4.17e-20	2.04	0.0409	0.773
Brain_Frontal_Cortex_BA9	CAPN9	1	231000000	231000000	0.46	rs1316409	2.65	rs7523730	0.08	5.44	1.42	692	6	lasso	0.14	1.58e-05	2.04	0.0409	0.773
Breast_Mammary_Tissue	RP11-111K18.2	7	42900000	42900000	0.18	rs17708673	3.99	rs644027	0.04	-4.62	-2.16	460	6	lasso	0.04	0.0005	2.04	0.0409	0.773
CMC.BRAIN.RNASEQ_SPLICING	MOBP	3	39500000	39600000	0.05	rs9826296	-2.91	rs1707956	0.03	5.18	2.03	447	2	lasso	0.02	0.00134	2.04	0.0409	0.773
Colon_Transverse	LILRA2	19	55084387	55099027	0.24	rs410852	2.74	rs8106636	0.1	-6.08	-2	489	20	enet	0.13	2.78e-09	2.04	0.0409	0.773
Lung	RSBN1L-AS1	7	77300000	77300000	0.45	rs12537271	-3.16	rs4727461	0.27	10.49	-2.27	518	17	enet	0.36	2.86e-39	-2.04	0.0409	0.773
Thyroid	IQUB	7	123000000	123000000	0.07	rs17146354	3.25	rs7791660	0.08	5.78	-1.88	361	2	lasso	0.07	4.27e-08	-2.04	0.0409	0.773
Whole_Blood	AGFG2	7	100000000	100000000	0.11	rs3847067	3.29	rs1617640	0	-2.88	-1.68	294	294	blup	0.01	0.0572	2.04	0.0409	0.773
Testis	GLDN	15	51600000	51700000	0.14	rs2445742	4.19	rs11630842	0.01	3.71	-0.38	475	475	blup	0.04	0.000834	-2.04	0.0409	0.773
Testis	CTD-2017D11.1	19	24216247	24249711	0.22	rs17798572	-2.56	rs888315	0.1	6.48	1.69	168	168	blup	0.18	1.49e-11	2.04	0.0409	0.773
Artery_Aorta	C9orf85	9	74500000	74600000	0.12	rs969460	-3.35	rs7023511	0.05	4.71	2.38	429	4	lasso	0.04	0.0006	2.04	0.0409	0.773
Muscle_Skeletal	AMPD1	1	115000000	115000000	0.47	rs951307	-3.64	rs17602729	0.36	13.16	2.06	412	4	lasso	0.35	1.6e-47	2.04	0.0409	0.773
Brain_Spinal_cord_cervical_c-1	WARS2	1	120000000	120000000	0.37	rs12569041	-2.25	rs2645303	0.21	-4.76	2.23	416	9	lasso	0.26	6.68e-07	-2.04	0.0409	0.773
CMC.BRAIN.RNASEQ_SPLICING	PLXDC2	10	20100000	20600000	0.09	rs11012099	2.4	rs2460592	0.09	-6.58	2.08	634	3	lasso	0.07	3.02e-09	-2.04	0.0409	0.773
Colon_Transverse	ANKLE2	12	133000000	133000000	0.16	rs28757674	-2.55	rs13254	0.15	6.28	-2.1	250	5	lasso	0.14	1.27e-09	-2.04	0.0409	0.773
Thyroid	ZNF793	19	37997949	38039664	0.03	rs17248097	2.18	rs35153242	0.01	-3.86	0.9	273	273	blup	0.01	0.0165	-2.04	0.0409	0.773
Thyroid	NIT1	1	161000000	161000000	0.26	rs1128750	3.21	rs4078017	0.1	-6.98	-1.55	401	34	enet	0.14	3.79e-15	2.04	0.0409	0.773
CMC.BRAIN.RNASEQ_SPLICING	USP4	3	49300000	49400000	0.16	rs9822268	-2.57	rs9818758	0.08	6.1	-2.06	275	4	lasso	0.08	4.44e-10	-2.04	0.0409	0.773
Esophagus_Muscularis	RECQL	12	21600000	21700000	0.22	rs5484	-2.96	rs12424924	0.07	5.48	1.4	550	8	lasso	0.08	4.95e-08	2.04	0.0409	0.773
Testis	HDLBP	2	242000000	242000000	0.09	rs13388333	2.71	rs6761444	0	3.21	2.09	377	377	blup	0.03	0.0045	2.04	0.0409	0.773
CMC.BRAIN.RNASEQ_SPLICING	RIMS2	8	105000000	105000000	0.14	rs2132643	-2.18	rs17817071	0.16	8.69	-2.15	363	7	lasso	0.16	5.07e-19	-2.04	0.0409	0.773
Breast_Mammary_Tissue	RP11-680A11.5	12	53700000	53700000	0.14	rs17125266	3.03	rs2638526	0.01	3.42	0.79	422	422	blup	0.04	0.00149	2.04	0.0409	0.773
Heart_Atrial_Appendage	TM2D3	15	102000000	102000000	0.27	rs1562253	3.23	rs11247320	0.1	6.06	-1.92	436	5	lasso	0.12	3.16e-09	-2.04	0.041	0.773
CMC.BRAIN.RNASEQ_SPLICING	SNX11	17	46184910	46200105	0.13	rs4793870	-3.5	rs41336845	0.15	8.32	-2.35	451	29	enet	0.17	1.13e-19	-2.04	0.041	0.773
Whole_Blood	TTI1	20	36611409	36661870	0.09	rs198485	-2.98	rs6022723	0	3.68	-1.55	482	482	blup	0.01	0.0668	-2.04	0.041	0.773
Esophagus_Mucosa	DNM1P46	15	100000000	100000000	0.37	rs4570822	3.4	rs11855419	0.16	-7.81	1.43	541	9	lasso	0.16	1.04e-15	-2.04	0.041	0.773
Nerve_Tibial	EFTUD1	15	82400000	82600000	0.15	rs4296215	-2.41	rs11073036	0.01	-4.44	-1.81	243	26	enet	0.07	2.8e-07	2.04	0.041	0.773
Skin_Not_Sun_Exposed_Suprapubic	DPY19L2P2	7	103000000	103000000	0.13	rs12674323	2.9	rs7777217	0	-3.67	1.11	365	365	blup	0.04	0.000341	-2.04	0.041	0.773
Esophagus_Gastroesophageal_Junction	GUSBP2	6	26839263	26924333	0.43	rs1234145	2.8	rs6456762	0.21	-8.33	1.89	396	5	lasso	0.28	1.09e-16	-2.04	0.041	0.773
Heart_Atrial_Appendage	CAMK1D	10	12400000	12900000	0.38	rs1077746	2.78	rs11257655	0.07	6.53	1.62	563	563	blup	0.14	1.48e-10	2.04	0.041	0.773
Skin_Sun_Exposed_Lower_leg	GPR115	6	47700000	47700000	0.12	rs2026734	-2.79	rs4711901	0.05	6.41	-2.37	449	449	blup	0.08	3.75e-09	-2.04	0.041	0.773
Artery_Tibial	RP11-91J3.3	4	188000000	188000000	0.3	rs13145604	2.66	rs998344	0.22	9.84	1.95	414	6	lasso	0.26	5.63e-27	2.04	0.041	0.773
Thyroid	AC084809.3	17	31232680	31233602	0.1	rs17248979	3.77	rs2729352	0.02	-4.02	0.28	505	505	blup	0.01	0.0208	-2.04	0.041	0.773
Brain_Cerebellar_Hemisphere	LONP1	19	5691888	5720583	0.52	rs12985637	-2.38	rs806704	0.28	-6.7	2.14	400	10	lasso	0.36	9.49e-14	-2.04	0.041	0.773
Brain_Cerebellum	KNTC1	12	123000000	123000000	0.24	rs4758685	2.12	rs7306047	0.01	-3.87	1.63	291	9	lasso	0.03	0.0162	-2.04	0.041	0.773
Esophagus_Mucosa	CEP290	12	88400000	88500000	0.18	rs1675584	2.44	rs17015408	0.07	5.52	-2.1	292	3	lasso	0.08	7.58e-08	-2.04	0.041	0.773
Artery_Aorta	EPHA3	3	89200000	89500000	0.26	rs7633500	-2.17	rs4555526	0.01	3.57	-0.96	278	29	enet	0.05	0.000217	-2.04	0.041	0.773
Artery_Tibial	AP001877.1	11	95600000	95600000	0.15	rs7938474	3.2	rs693364	0.18	8.88	-1.8	626	18	enet	0.2	1.89e-20	-2.04	0.041	0.773
Brain_Frontal_Cortex_BA9	BX322557.10	21	46707967	46711653	0.51	rs4819063	2.65	rs2838867	0.47	-7.7	-2.08	495	8	lasso	0.47	7.83e-18	2.04	0.041	0.773
Brain_Nucleus_accumbens_basal_ganglia	AC078941.1	2	67400000	67400000	0.13	rs657667	2.76	rs638190	0.16	-5	2.04	561	1	lasso	0.13	1.16e-05	-2.04	0.041	0.773
CMC.BRAIN.RNASEQ/CMC	F2R	5	76000000	76000000	0.06	rs6863053	-3.28	rs464494	0.03	4.77	1.46	582	3	lasso	0.04	3.57e-05	2.04	0.041	0.773
Liver	CARS2	13	111000000	111000000	0.31	rs2296657	2.99	rs410049	0.11	-5.24	1.67	679	6	lasso	0.1	3.23e-05	-2.04	0.041	0.773
Small_Intestine_Terminal_Ileum	COPG2	7	130000000	130000000	0.53	rs1155219	2.77	rs10863	0.35	-6.67	2.25	420	6	lasso	0.37	1.05e-13	-2.04	0.041	0.773
Uterus	WDYHV1	8	124000000	124000000	0.44	rs2116362	-2.46	rs6999234	0.02	-3.61	0.36	538	538	blup	0.06	0.00671	-2.04	0.041	0.773
Whole_Blood	ALDH5A1	6	24500000	24500000	0.2	rs10806983	-2.35	rs3761793	0.07	-6.09	1.64	626	7	lasso	0.1	8.77e-10	-2.04	0.041	0.773
Brain_Cerebellar_Hemisphere	FOLR2	11	71900000	71900000	0.26	rs12797628	2.5	rs4945434	-0.01	-3.44	1.96	293	293	blup	0.01	0.135	-2.04	0.041	0.773
CMC.BRAIN.RNASEQ/CMC	ANKRD42	11	82900000	83000000	0.13	rs1318423	2.96	rs552997	0.12	7.95	-2.22	415	9	lasso	0.11	9.78e-14	-2.04	0.041	0.773
Prostate	ANO5	11	22200000	22300000	0.24	rs4635079	2.65	rs7938061	0.21	5.44	1.9	376	8	lasso	0.2	5.59e-08	2.04	0.041	0.773
Skin_Sun_Exposed_Lower_leg	TNNI3K	1	74700000	75000000	0.46	rs6700161	2.94	rs518769	0.21	-10.03	2.32	361	25	enet	0.36	8.06e-42	-2.04	0.041	0.773
CMC.BRAIN.RNASEQ_SPLICING	SIPA1L1	14	72000000	72200000	0.06	rs6574032	3.03	rs6574017	0	3.71	0.07	456	456	bslmm	0.01	0.0267	2.04	0.041	0.773
Prostate	ASIC1	12	50500000	50500000	0.12	rs685012	3.66	rs7297421	0.05	4.16	-1.15	318	318	blup	0.05	0.00713	-2.04	0.041	0.773
Heart_Atrial_Appendage	UBTD1	10	99300000	99300000	0.11	rs510393	3.02	rs10882942	0	-3.7	1.25	501	501	blup	0.01	0.0502	-2.04	0.041	0.773
Liver	RP11-700H6.1	17	49012350	49022074	0.18	rs41524846	2.69	rs7226130	0.09	-4.91	-1.76	434	5	lasso	0.07	0.000649	2.04	0.041	0.773
Brain_Anterior_cingulate_cortex_BA24	PYROXD1	12	21600000	21600000	0.48	rs5484	-2.96	rs3752648	0	-3.7	1.18	553	16	enet	0.1	0.000425	-2.04	0.0411	0.773
Esophagus_Gastroesophageal_Junction	PCDHB11	5	141000000	141000000	0.16	rs370479	-2.95	rs629168	0.08	-4.43	2.19	445	445	blup	0.07	4.23e-05	-2.04	0.0411	0.773
Whole_Blood	FAM118A	22	45704849	45737836	0.77	rs2239792	3.27	rs104664	0.64	15.4	1.9	615	25	enet	0.68	5.95e-93	2.04	0.0411	0.773
Brain_Cortex	METTL2B	7	128000000	128000000	0.28	rs4728090	3.01	rs2443110	0	3.78	1.77	385	385	blup	0.06	0.00338	2.04	0.0411	0.773
CMC.BRAIN.RNASEQ_SPLICING	CCHCR1	6	31110215	31125964	0.05	rs3130557	-2.39	rs3130560	0.01	3.68	0.86	178	178	bslmm	0.04	3.4e-05	2.04	0.0411	0.773
Pancreas	PAK4	19	39616410	39673456	0.57	rs16973285	-2.53	rs691577	0.4	9.39	1.53	412	4	lasso	0.49	5.72e-34	2.04	0.0411	0.773
Colon_Transverse	GUSBP5	4	144000000	145000000	0.28	rs2666350	2.2	rs11100790	0.12	-5.61	-1.61	258	2	lasso	0.11	6.93e-08	2.04	0.0411	0.773
Thyroid	KIN	10	7790000	7830000	0.27	rs11255267	2.95	rs10905230	0.08	6.38	-1.7	617	11	lasso	0.09	1.09e-09	-2.04	0.0411	0.773
CMC.BRAIN.RNASEQ_SPLICING	IFT20	17	26655350	26662515	0.04	rs9911917	4.13	rs9303616	0	-3.64	-1.2	259	259	blup	0.02	0.00413	-2.04	0.0411	0.773
Esophagus_Gastroesophageal_Junction	PGGT1B	5	115000000	115000000	0.17	rs372867	2.27	rs265437	0.01	-4.14	-1.95	408	408	blup	0.02	0.0185	2.04	0.0411	0.773
Esophagus_Mucosa	SSR3	3	156000000	156000000	0.09	rs2874390	3.05	rs10446282	0.01	-3.86	-1.26	401	401	blup	0.03	0.00103	2.04	0.0411	0.773
Brain_Hippocampus	COPA	1	160000000	160000000	0.28	rs7543462	-3.62	rs3747623	0.19	-5.17	2.2	497	8	lasso	0.19	1.22e-06	-2.04	0.0411	0.773
Muscle_Skeletal	CDC42	1	22400000	22400000	0.13	rs4589079	-3.53	rs2501279	0.1	7.26	1.94	514	2	lasso	0.1	9.71e-13	2.04	0.0411	0.773
Brain_Hippocampus	DHODH	16	72042487	72058954	0.32	rs9938506	2.98	rs7186207	0.06	-4.05	0.52	370	17	enet	0.14	2.71e-05	-2.04	0.0411	0.773
Nerve_Tibial	MT1E	16	56659387	56661024	0.26	rs8054731	2.98	rs2291957	0.1	-6.13	1.28	526	29	enet	0.14	2.16e-13	-2.04	0.0411	0.773
Skin_Not_Sun_Exposed_Suprapubic	RP13-476E20.1	6	53700000	53700000	0.1	rs9474649	2.54	rs3813850	0.03	-4.94	-1.14	531	531	blup	0.04	5.67e-05	2.04	0.0411	0.773
Lung	PAQR8	6	52200000	52300000	0.26	rs1060912	2.99	rs537288	0.08	5.83	2.2	532	7	lasso	0.07	1.05e-07	2.04	0.0411	0.773
Heart_Left_Ventricle	L3HYPDH	14	59900000	60000000	0.44	rs150667	-2.64	rs12433783	0.28	-8.68	2.24	460	48	enet	0.31	6.78e-24	-2.04	0.0411	0.773
Muscle_Skeletal	LINC00173	12	117000000	117000000	0.11	rs12307600	2.59	rs10774871	0.02	-4.07	0.52	421	421	blup	0.02	0.00211	-2.04	0.0411	0.773
Pituitary	LMNB1	5	126000000	126000000	0.23	rs17165040	2.52	rs12516417	0	3.48	-1	394	394	blup	0.05	0.00216	-2.04	0.0411	0.773
Artery_Coronary	GOLGA6L3	15	85800000	85800000	0.39	rs16942194	2.04	rs17600128	0	4.22	0.79	531	14	enet	0.1	3.34e-05	2.04	0.0411	0.773
Brain_Cortex	C6ORF165	6	88100000	88200000	0.31	rs9353446	-2.81	rs6940716	0.21	5.39	1.52	423	423	blup	0.16	1.37e-06	2.04	0.0411	0.773
CMC.BRAIN.RNASEQ_SPLICING	CMC1	3	28300000	28400000	0.1	rs2199411	-3.21	rs7611318	0	-3.61	2.58	416	416	bslmm	0.03	0.000113	-2.04	0.0411	0.773
Esophagus_Muscularis	RPH3AL	17	62293	236045	0.5	rs12603796	-3.28	rs8066107	0.27	9.58	-1.93	290	10	lasso	0.28	3.96e-26	-2.04	0.0411	0.773
Heart_Atrial_Appendage	CYBRD1	2	172000000	172000000	0.46	rs1921776	2.52	rs3821083	0.21	-8.25	1.76	357	9	enet	0.25	5.06e-18	-2.04	0.0411	0.773
Pancreas	CCDC64	12	120000000	121000000	0.11	rs10774538	-2.8	rs4767866	0.11	-5.14	2.04	379	2	lasso	0.09	2.73e-06	-2.04	0.0411	0.773
Skin_Sun_Exposed_Lower_leg	TRMT112	11	64100000	64100000	0.16	rs10897526	-2.84	rs28395880	0.05	-5.9	0.4	360	18	enet	0.11	4.87e-12	-2.04	0.0411	0.773
Muscle_Skeletal	PRDM8	4	81100000	81100000	0.08	rs7692932	-3.31	rs3755912	0.05	5.11	-1.71	366	6	lasso	0.05	3.83e-07	-2.04	0.0411	0.773
Muscle_Skeletal	RFT1	3	53100000	53200000	0.24	rs991818	2.8	rs2564921	0.19	9.83	2.07	370	5	lasso	0.18	9.03e-23	2.04	0.0411	0.773
Brain_Amygdala	CLEC4GP1	19	7852435	7855507	0.82	rs12986396	2.57	rs4239552	0.31	6.05	-1.45	422	422	blup	0.35	9.31e-10	-2.04	0.0411	0.773
Brain_Cerebellar_Hemisphere	NSMAF	8	59500000	59600000	0.36	rs10111180	2.82	rs4602872	-0.01	-3.26	0.65	526	526	blup	0	0.246	-2.04	0.0411	0.773
Pancreas	RP11-457M11.5	6	26686469	26688192	0.74	rs9348747	2.58	rs9348738	0.42	-10.17	1.85	444	23	enet	0.59	1.52e-43	-2.04	0.0411	0.773
Brain_Cerebellar_Hemisphere	CLNK	4	10500000	10700000	0.3	rs13147855	3.09	rs16872478	0.04	4.82	-1.95	581	2	lasso	0.07	0.00171	-2.04	0.0412	0.773
Adipose_Subcutaneous	KCNK5	6	39200000	39200000	0.21	rs9380857	2.74	rs1428373	0.1	-7.11	-1.92	622	3	lasso	0.12	3.6e-12	2.04	0.0412	0.773
Brain_Cortex	CTD-2325M2.1	19	8073613	8080909	0.39	rs12986396	2.57	rs4804249	0.03	-4.16	-1.68	435	435	blup	0.06	0.00177	2.04	0.0412	0.773
Muscle_Skeletal	TBC1D7	6	13300000	13300000	0.26	rs1223545	-4.84	rs417024	0.03	-4.62	2.18	514	7	lasso	0.09	4.55e-12	-2.04	0.0412	0.773
Brain_Cerebellum	LINC00263	10	102000000	102000000	0.21	rs7896859	2.62	rs17112654	0.01	3.05	-1.31	415	12	lasso	0.03	0.0145	-2.04	0.0412	0.773
Heart_Atrial_Appendage	ATP6V0D1	16	67471922	67515140	0.21	rs3730406	3.14	rs3730397	0.1	-5.49	-1.89	231	7	lasso	0.1	1.26e-07	2.04	0.0412	0.773
Prostate	MICE	6	29709508	29713011	0.49	rs378596	2.33	rs7759272	0.02	4.11	1.11	43	43	blup	0.23	2.82e-09	2.04	0.0412	0.773
CMC.BRAIN.RNASEQ/CMC	B4GALNT4	11	370000	382000	0.14	rs3847648	-2.95	rs11246136	0.1	-6.66	-0.43	363	32	enet	0.13	4.02e-15	2.04	0.0412	0.773
Artery_Aorta	AC090804.1	11	3910000	3910000	0.2	rs11031136	2.12	rs10834615	0.01	-3.78	-0.31	345	345	blup	0.02	0.0206	2.04	0.0412	0.773
CMC.BRAIN.RNASEQ_SPLICING	ALKBH8	11	107000000	107000000	0.06	rs504712	-3.03	rs654093	0.04	-5.27	-2.08	467	5	lasso	0.03	5.05e-05	2.04	0.0412	0.773
Liver	TREH	11	119000000	119000000	0.46	rs644252	2.81	rs11216943	0.22	-7.69	-2.07	402	3	lasso	0.39	4.11e-18	2.04	0.0412	0.773
Minor_Salivary_Gland	KRT83	12	52700000	52700000	0.75	rs12824949	3.27	rs1540093	0.3	5.37	1.25	800	22	lasso	0.34	3.88e-09	2.04	0.0412	0.773
NTR.BLOOD.RNAARR	HLA-DQA1	6	32410960	32411702	0.35	rs241439	-3.13	rs1063355	0.27	18.5	2.13	212	4	lasso	0.27	8.85e-89	2.04	0.0412	0.773
Skin_Not_Sun_Exposed_Suprapubic	MAP3K11	11	65400000	65400000	0.25	rs11227226	-2.56	rs1144789	0.23	9.22	-2.13	351	3	lasso	0.22	2.44e-20	-2.04	0.0412	0.773
Spleen	RP11-166O4.6	7	66800000	66800000	0.49	rs6460354	2.43	rs13230948	0.3	7.21	1.52	368	11	lasso	0.37	4.35e-16	2.04	0.0412	0.773
Lung	HOXC8	12	54400000	54400000	0.11	rs6580981	3.24	rs746423	0.07	5.34	-2.17	413	3	lasso	0.07	8.94e-08	-2.04	0.0412	0.773
Muscle_Skeletal	GUSBP2	6	26839263	26924333	0.32	rs1234145	2.8	rs6456762	0.22	-10.41	1.89	396	4	lasso	0.23	3.81e-29	-2.04	0.0412	0.773
Muscle_Skeletal	CACTIN	19	3610639	3626813	0.1	rs8110742	2.35	rs4807492	0.04	4.7	-2.09	374	2	lasso	0.03	4.36e-05	-2.04	0.0412	0.774
CMC.BRAIN.RNASEQ_SPLICING	DPF1	19	38701648	38720317	0.25	rs1079162	-2.45	rs2384780	0.18	-8.89	1.87	368	4	lasso	0.18	3.99e-21	-2.04	0.0412	0.774
Adrenal_Gland	ZSCAN23	6	28399707	28411279	0.23	rs2531804	-2.02	rs916403	0.18	5.82	-2.01	342	3	enet	0.14	3.65e-07	-2.04	0.0413	0.774
Brain_Putamen_basal_ganglia	TOX4	14	21900000	22000000	0.32	rs12435421	2.74	rs6571850	0	-3.96	-1.42	562	6	lasso	0.01	0.156	2.04	0.0413	0.774
Testis	RP1-257I20.14	22	42485634	42486032	0.16	rs5996135	3.54	rs133376	0.01	4.05	-2.36	351	351	blup	0.03	0.00842	-2.04	0.0413	0.774
Brain_Cerebellum	TRIO	5	14100000	14500000	0.31	rs26290	3.48	rs26290	0	4.23	3.48	595	595	blup	0.07	0.000834	2.04	0.0413	0.774
Thyroid	AP001877.1	11	95600000	95600000	0.19	rs7938474	3.2	rs566204	0.17	8.8	-2.16	626	16	enet	0.19	3.58e-20	-2.04	0.0413	0.774
Artery_Aorta	LINC00909	18	72259010	72265744	0.39	rs17808552	-3.8	rs3794942	0.1	-6.76	-1.19	529	8	lasso	0.18	1.28e-13	2.04	0.0413	0.774
CMC.BRAIN.RNASEQ/CMC	PPP2R5C	14	102000000	102000000	0.22	rs11621560	3.42	rs1741143	0.16	-8.71	1.36	412	22	enet	0.2	2.83e-23	-2.04	0.0413	0.774
Pancreas	ACTR3C	7	150000000	150000000	0.58	rs6954118	2.15	rs10226892	0.28	-7.88	1.85	348	11	enet	0.28	1.47e-17	-2.04	0.0413	0.774
Adrenal_Gland	NPM1P26	10	98300000	98300000	0.28	rs7918541	-2.37	rs9633703	0.15	-5.6	-1.9	472	9	lasso	0.13	7.82e-07	2.04	0.0413	0.774
Brain_Amygdala	PHB	17	47481414	47492246	0.31	rs9972911	-4.14	rs2671683	0.01	3.51	1.63	349	5	lasso	0.04	0.0338	2.04	0.0413	0.774
Brain_Cortex	KIAA2018	3	113000000	113000000	0.14	rs2203251	2.89	rs7633832	0.03	3.65	-1.57	412	412	blup	0.03	0.0342	-2.04	0.0413	0.774
Brain_Putamen_basal_ganglia	BX322557.10	21	46707967	46711653	0.35	rs4819063	2.65	rs2838868	0.24	-5.73	-1.9	495	19	enet	0.2	4.79e-07	2.04	0.0413	0.774
CMC.BRAIN.RNASEQ_SPLICING	MIAT	22	27053445	27072440	0.32	rs11703437	3	rs5761672	0.26	10.85	2.42	880	39	enet	0.28	1.54e-33	2.04	0.0413	0.774
Esophagus_Muscularis	L3HYPDH	14	59900000	60000000	0.5	rs150667	-2.64	rs12890494	0.22	9.09	-2.1	460	11	lasso	0.29	6.43e-27	-2.04	0.0413	0.774
Pancreas	FLAD1	1	155000000	155000000	0.16	rs4845678	3.35	rs11264361	0	3.15	0.9	391	391	blup	0.01	0.0478	2.04	0.0413	0.774
Thyroid	AC012358.8	2	55500000	55600000	0.15	rs1961245	2.95	rs10496048	0.04	5.76	1.2	488	15	enet	0.08	1.63e-08	2.04	0.0413	0.774
Adipose_Visceral_Omentum	DESI1	22	41994032	42017100	0.15	rs13057094	2.81	rs8140869	0.02	-4.17	0.13	314	7	enet	0.05	4.13e-05	-2.04	0.0413	0.774
Heart_Atrial_Appendage	RNASEH2B	13	51500000	51500000	0.58	rs1323884	3.89	rs9535526	0.35	-9.6	1.79	531	2	lasso	0.34	7.97e-26	-2.04	0.0413	0.774
Skin_Sun_Exposed_Lower_leg	TXNRD1	12	105000000	105000000	0.11	rs11111820	-2.86	rs11111940	0.01	3.84	-1.19	825	825	blup	0.02	0.00345	-2.04	0.0413	0.774
Artery_Aorta	WBP2	17	73841780	73852588	0.16	rs4073422	-3.5	rs1551619	0.01	-4.18	-1.17	384	384	blup	0.05	0.000182	2.04	0.0413	0.774
Adipose_Visceral_Omentum	ZNF181	19	35225060	35233777	0.32	rs2546020	3	rs2862789	0.15	-8.04	-0.95	427	18	enet	0.18	1.93e-15	2.04	0.0413	0.774
Adipose_Subcutaneous	CDK2AP1	12	124000000	124000000	0.26	rs11057298	2.25	rs1879380	0.24	-10.15	-1.05	348	348	blup	0.25	2.18e-26	2.04	0.0413	0.774
Adipose_Subcutaneous	RNU1-22P	16	3136144	3136301	0.08	rs10500324	2.39	rs11649450	0	3.77	-0.27	381	381	blup	0.02	0.00525	-2.04	0.0413	0.774
Esophagus_Muscularis	EPM2AIP1	3	37000000	37000000	0.12	rs9862308	2.32	rs6782113	0	-3.77	1.59	403	403	blup	0.03	0.00186	-2.04	0.0413	0.774
Small_Intestine_Terminal_Ileum	SNAP29	22	21213271	21245506	0.3	rs2079099	-2.19	rs5751800	0.02	4.09	-1.31	431	431	blup	0.13	2.32e-05	-2.04	0.0413	0.774
CMC.BRAIN.RNASEQ/CMC	RNF212	4	1070000	1110000	0.14	rs6833307	2.6	rs6826705	0.11	-7.43	-1.73	387	6	lasso	0.11	2.25e-13	2.04	0.0413	0.774
Lung	RP11-488L18.3	1	247000000	247000000	0.33	rs11582097	2.72	rs12145632	0.12	6.98	-2.22	467	22	enet	0.15	6.42e-15	-2.04	0.0413	0.774
Brain_Amygdala	LONP1	19	5691888	5720583	0.48	rs12985637	-2.38	rs3892355	0.3	-5.14	2.05	399	2	lasso	0.22	2.1e-06	-2.04	0.0414	0.774
Brain_Cerebellar_Hemisphere	GNL3	3	52700000	52700000	0.24	rs2952830	-2.57	rs13079063	0.26	-6.37	1.74	388	7	enet	0.29	6.94e-11	-2.04	0.0414	0.774
Skin_Not_Sun_Exposed_Suprapubic	RIN3	14	93000000	93200000	0.15	rs12893289	-2.98	rs745381	0	3.96	2.8	553	553	blup	0.03	0.00102	2.04	0.0414	0.774
Skin_Sun_Exposed_Lower_leg	TIGD5	8	145000000	145000000	0.16	rs35978234	-2.78	rs1062391	0.1	-6.89	1.79	358	6	enet	0.11	5.04e-12	-2.04	0.0414	0.774
Brain_Frontal_Cortex_BA9	LEPREL1-AS1	3	190000000	190000000	0.43	rs2969256	-2.19	rs838267	0.26	6.03	-2.18	568	3	lasso	0.26	1.75e-09	-2.04	0.0414	0.774
Thyroid	BORA	13	73300000	73300000	0.16	rs7327131	-3.08	rs17174681	0.04	-4.46	-0.12	514	17	enet	0.06	4.41e-07	2.04	0.0414	0.774
Adipose_Visceral_Omentum	HSPA7	1	162000000	162000000	0.41	rs2165090	-2.98	rs7529425	0.13	-7.04	-2.37	452	9	lasso	0.16	1.01e-13	2.04	0.0414	0.774
Pancreas	MYH7	14	23900000	23900000	0.28	rs222675	2.61	rs6572982	0.01	3.84	0.16	459	459	blup	0.02	0.0388	2.04	0.0414	0.774
Esophagus_Mucosa	RP11-700J17.1	4	44700000	44700000	0.14	rs1490450	-2.97	rs1491313	0.04	4.52	-1.58	374	8	enet	0.03	0.000402	-2.04	0.0414	0.774
Brain_Cortex	LACTB	15	63400000	63400000	0.3	rs745338	3.44	rs2652822	0.1	5.13	2.16	516	17	enet	0.15	2.01e-06	2.04	0.0414	0.774
Brain_Cortex	RP11-463O9.9	16	86553989	86557503	0.79	rs4640189	3.83	rs9935567	0.44	7.73	1.63	931	23	lasso	0.46	8.56e-20	2.04	0.0414	0.774
Esophagus_Mucosa	MOCOS	18	33767482	33852120	0.13	rs579596	2.92	rs17739785	0.02	-4.1	1.94	512	6	lasso	0.04	8.24e-05	-2.04	0.0414	0.774
Liver	SLC9A8	20	48429250	48508779	0.39	rs235017	-2.6	rs8121969	0.11	-5.66	1.98	455	13	lasso	0.13	2.45e-06	-2.04	0.0414	0.774
METSIM.ADIPOSE.RNASEQ	IFT140	16	1560428	1662111	0.05	rs541912	2.24	rs2247696	0	3.47	0.79	515	515	blup	0.01	0.00335	2.04	0.0414	0.774
Minor_Salivary_Gland	U2AF1L4	19	36233365	36235882	0.93	rs2310857	-2.82	rs3848662	0.31	5.84	2.47	435	31	lasso	0.39	1.17e-10	2.04	0.0414	0.774
NTR.BLOOD.RNAARR	AFAP1	4	7760000	7940000	0.13	rs7656453	2.81	rs11930623	0.12	12.46	1.63	861	6	lasso	0.13	3.08e-39	2.04	0.0414	0.774
Pituitary	TSPAN14	10	82200000	82300000	0.21	rs1870136	-3.45	rs7097656	0.03	4.07	-3.22	546	546	blup	0.03	0.0145	-2.04	0.0414	0.774
Brain_Hypothalamus	STON1	2	48800000	48800000	0.3	rs13426172	2.97	rs3749142	0.1	5.36	-2.23	477	9	enet	0.2	6.22e-07	-2.04	0.0414	0.774
Ovary	KNOP1	16	19714902	19729016	0.56	rs1894382	2.87	rs3829539	0.53	8.13	-2.08	450	5	lasso	0.55	2.46e-22	-2.04	0.0414	0.774
CMC.BRAIN.RNASEQ_SPLICING	TPMT	6	18100000	18200000	0.06	rs9383343	-2.75	rs9477634	0	3.69	0.8	485	485	bslmm	0.01	0.0574	2.04	0.0414	0.774
Colon_Sigmoid	AC084018.1	12	122000000	122000000	0.18	rs12300459	-2.32	rs7974348	0.15	-6.31	1.99	337	10	enet	0.14	1.47e-08	-2.04	0.0414	0.774
Adipose_Subcutaneous	SIGLEC5	19	52114781	52148798	0.27	rs17761770	3.46	rs11084095	0.04	5.68	2.31	595	19	enet	0.07	4.99e-08	2.04	0.0414	0.774
Brain_Cerebellum	IL21R-AS1	16	27458990	27464714	0.62	rs17720149	-2.99	rs12922976	0.54	-9.2	2	520	12	lasso	0.55	4.94e-28	-2.04	0.0415	0.774
Spleen	GBP1P1	1	89900000	89900000	0.27	rs9428020	-2.87	rs4491050	0.11	-4.59	-1.83	365	9	lasso	0.07	0.000669	2.04	0.0415	0.774
Thyroid	RPL34-AS1	4	109000000	110000000	0.16	rs1377210	-2.9	rs3796933	0.07	-5.65	-2.11	429	429	blup	0.08	4.45e-09	2.04	0.0415	0.774
Artery_Aorta	CYP21A1P	6	31973466	31976176	0.31	rs1150753	-3.05	rs3020644	0.1	7.32	1.16	198	26	enet	0.23	1.32e-16	2.04	0.0415	0.774
Small_Intestine_Terminal_Ileum	COLCA2	11	111000000	111000000	0.23	rs11213957	-2.3	rs3087967	0.2	-5.02	2.05	448	2	lasso	0.17	2.05e-06	-2.04	0.0415	0.774
Whole_Blood	ACTR5	20	37377085	37400834	0.15	rs1010321	-3.68	rs2077109	0.14	-7.71	-1.96	442	4	lasso	0.15	2.08e-14	2.04	0.0415	0.774
Colon_Sigmoid	EPHB1	3	134000000	135000000	0.84	rs11928672	-2.38	rs17695812	0.55	10.56	-1.99	456	9	enet	0.54	6.81e-36	-2.04	0.0415	0.774
Thyroid	RP1-152L7.5	6	52500000	52500000	0.35	rs1060912	2.99	rs7762854	0.27	10.43	2.06	580	7	lasso	0.27	2.4e-29	2.04	0.0415	0.774
Heart_Left_Ventricle	ADAD2	16	84224744	84230772	0.27	rs4782626	-3.22	rs3759975	0.17	6.77	2.02	969	31	enet	0.21	1.88e-15	2.04	0.0415	0.774
Lung	AC108463.1	2	112000000	112000000	0.08	rs11693078	3.72	rs6747657	0.05	-5.09	2.17	348	3	lasso	0.03	0.00109	-2.04	0.0415	0.774
Cells_EBV-transformed_lymphocytes	DTX4	11	58900000	59000000	0.32	rs7949688	2.13	rs7949688	0.03	-4.04	2.13	335	33	enet	0.07	0.00297	-2.04	0.0415	0.774
Artery_Aorta	F2RL1	5	76100000	76100000	0.39	rs153311	-3.24	rs17682153	0.19	-7.82	2.07	563	8	lasso	0.25	2.6e-18	-2.04	0.0415	0.774
Artery_Coronary	GRIN2A	16	9852376	10276611	0.32	rs12599320	3.31	rs1550959	0.08	5.08	-1.62	637	7	lasso	0.16	1.89e-07	-2.04	0.0415	0.774
Artery_Tibial	XPA	9	100000000	100000000	0.12	rs715749	2.83	rs2805767	0.04	-4.96	2.08	443	4	lasso	0.04	5.23e-05	-2.04	0.0415	0.774
Esophagus_Muscularis	PTPN12	7	77200000	77300000	0.37	rs12537271	-3.16	rs12113982	0.19	-8.02	-2.47	375	9	lasso	0.24	3.64e-22	2.04	0.0415	0.774
Muscle_Skeletal	AF127936.7	21	16191164	16254296	0.11	rs2776037	3.04	rs2253231	0	4.05	-1.62	540	540	blup	0.02	0.00121	-2.04	0.0415	0.774
Spleen	FAM83A	8	124000000	124000000	0.2	rs2280915	-2.26	rs6987216	0	3.89	-1.45	520	520	blup	0.06	0.00232	-2.04	0.0415	0.774
Testis	GLIPR1L2	12	75800000	75800000	0.29	rs2471657	-2.52	rs12369556	0.36	-9.06	2.19	471	4	lasso	0.36	7.25e-24	-2.04	0.0415	0.774
Whole_Blood	DISP2	15	40700000	40700000	0.22	rs2117975	2.48	rs2289328	0.11	6.85	1.77	399	4	lasso	0.11	1.48e-11	2.04	0.0415	0.774
Lung	FAM19A2	12	62100000	62700000	0.14	rs10784282	-3.71	rs12579846	0.03	-4.59	-2.89	477	5	lasso	0.05	6.68e-06	2.04	0.0415	0.774
Esophagus_Mucosa	CYBRD1	2	172000000	172000000	0.15	rs1921776	2.52	rs3806562	0.06	5.65	-1.49	357	3	lasso	0.1	6.43e-10	-2.04	0.0415	0.774
Brain_Cortex	CHFR	12	133000000	133000000	0.24	rs28757674	-2.55	rs2279313	0.14	5.02	2	234	9	enet	0.11	3.43e-05	2.04	0.0415	0.774
Esophagus_Mucosa	ETNK1	12	22800000	22800000	0.13	rs1362601	-2.76	rs11613665	0.01	-3.93	1.39	447	447	blup	0.03	0.00123	-2.04	0.0415	0.774
Esophagus_Muscularis	RP11-91K9.1	3	178000000	178000000	0.35	rs6794095	-3.03	rs9824206	0.27	-9.63	-2.1	391	4	lasso	0.27	3.22e-24	2.04	0.0415	0.774
Heart_Left_Ventricle	VPS4A	16	69345259	69358945	0.07	rs11649369	-2.44	rs153052	0	-3.56	-1.93	304	304	blup	0.01	0.0825	2.04	0.0415	0.774
Skin_Not_Sun_Exposed_Suprapubic	EP300	22	41487790	41576081	0.07	rs5758107	4.12	rs926914	0.02	3.67	-1.37	276	276	blup	0.04	6.05e-05	-2.04	0.0415	0.774
Spleen	NOL6	9	33500000	33500000	0.36	rs3860989	-2.99	rs3758280	0.2	5.5	-2.31	406	4	lasso	0.18	8.01e-08	-2.04	0.0415	0.774
Brain_Spinal_cord_cervical_c-1	KCNJ9	1	160000000	160000000	0.63	rs7543462	-3.62	rs7512587	0.21	-4.34	-2.91	514	26	enet	0.07	0.00869	2.04	0.0415	0.774
Adipose_Visceral_Omentum	EEF1A1P38	16	27144804	27146500	0.13	rs17720149	-2.99	rs4414500	0	3.4	1.45	521	521	blup	0.02	0.00748	2.04	0.0415	0.774
Adipose_Visceral_Omentum	PLA2R1	2	161000000	161000000	0.21	rs6742799	-2.43	rs3111398	0.01	3.62	0.77	425	53	enet	0.04	0.000461	2.04	0.0415	0.774
Lung	ADAMTS13	9	136000000	136000000	0.15	rs2023665	-3.57	rs3118667	0.08	6.14	-0.89	605	8	lasso	0.13	1.84e-13	-2.04	0.0415	0.774
Small_Intestine_Terminal_Ileum	SNX19	11	131000000	131000000	0.6	rs7106030	2.9	rs2276097	0.43	7.56	-2.34	642	13	enet	0.46	5.37e-18	-2.04	0.0415	0.774
Testis	RP11-679C8.2	4	121000000	121000000	0.17	rs4834821	3.04	rs6815791	0.1	4.96	-2.12	369	2	lasso	0.07	5.12e-05	-2.04	0.0416	0.774
Thyroid	HINFP	11	119000000	119000000	0.12	rs10790286	-3.06	rs595359	0.09	6.3	2.35	380	10	enet	0.08	1.28e-08	2.04	0.0416	0.774
Artery_Coronary	EFEMP1	2	56100000	56200000	0.28	rs13409792	-2.85	rs7583519	0	3.45	1.77	467	467	blup	0.08	0.000324	2.04	0.0416	0.774
Brain_Caudate_basal_ganglia	HCG4P3	6	29973898	29974893	0.38	rs378596	2.33	rs3129063	0.23	5.81	-2.05	41	4	lasso	0.16	3.32e-07	-2.04	0.0416	0.774
Skin_Sun_Exposed_Lower_leg	TM2D1	1	62100000	62200000	0.14	rs10489912	-2.97	rs17312971	0.13	7.49	2.04	489	3	lasso	0.12	1.56e-13	2.04	0.0416	0.774
Adrenal_Gland	RP11-457M11.5	6	26686469	26688192	0.69	rs9348747	2.58	rs6456762	0.35	-8.6	1.89	443	5	lasso	0.51	1.73e-28	-2.04	0.0416	0.774
Adipose_Subcutaneous	ZNF333	19	14800711	14843204	0.29	rs16979569	-2.8	rs13344883	0.11	6.88	-2.08	457	8	lasso	0.18	3.62e-18	-2.04	0.0416	0.774
Liver	IKBIP	12	99000000	99000000	0.45	rs2198796	3.03	rs9668110	0.19	6.31	-1.5	442	5	lasso	0.25	3.09e-11	-2.04	0.0416	0.774
Nerve_Tibial	ATP10B	5	160000000	160000000	0.6	rs10515827	-2.66	rs4559036	0.48	13.12	2.29	578	11	lasso	0.48	2.39e-53	2.04	0.0416	0.774
Nerve_Tibial	PGGT1B	5	115000000	115000000	0.14	rs372867	2.27	rs265437	0.05	-5.19	-1.95	408	4	lasso	0.06	9.7e-07	2.04	0.0416	0.774
Spleen	MARCH8	10	46000000	46100000	0.15	rs7896431	-2.02	rs3824616	0.01	3.92	1.79	228	5	lasso	0.03	0.0193	2.04	0.0416	0.774
Artery_Tibial	CYBRD1	2	172000000	172000000	0.69	rs1921776	2.52	rs3821083	0.37	-12.01	1.76	357	12	lasso	0.49	3.54e-58	-2.04	0.0416	0.774
Testis	CDH19	18	64168320	64271375	0.12	rs7240803	2.23	rs11151286	0.02	3.8	-1.53	375	375	blup	0.05	0.000247	-2.04	0.0416	0.774
Brain_Cerebellum	LRRC37A	17	44370099	44415160	0.78	rs199533	-3.65	rs8072451	0.43	8.23	-3.01	79	7	lasso	0.54	1.71e-27	-2.04	0.0416	0.774
Cells_Transformed_fibroblasts	FTSJ2	7	2270000	2280000	0.5	rs6971396	-2.48	rs6461233	0.04	5.68	-0.92	420	49	enet	0.21	4.66e-17	-2.04	0.0416	0.774
Esophagus_Gastroesophageal_Junction	KRTAP5-AS1	11	1590000	1620000	0.11	rs12801744	-3.19	rs1809668	0.06	4.5	-1.5	400	2	lasso	0.06	0.00018	-2.04	0.0416	0.774
Esophagus_Mucosa	PKM	15	72500000	72500000	0.08	rs2016661	3.77	rs7172309	0.06	5.51	2	295	5	lasso	0.07	3.32e-07	2.04	0.0416	0.774
Esophagus_Muscularis	CCDC127	5	197000	218000	0.47	rs1697978	-2.12	rs2162872	0.11	-6.64	2.1	290	13	lasso	0.16	1.21e-14	-2.04	0.0416	0.774
Muscle_Skeletal	ZNF101	19	19779605	19794318	0.09	rs4389259	-2.08	rs10401926	0	3.3	-1.96	333	20	enet	0.01	0.0524	-2.04	0.0416	0.774
Ovary	HLA-J	6	29975174	29977733	0.34	rs378596	2.33	rs2517910	0.21	-5.11	-1.64	42	23	enet	0.25	4.09e-09	2.04	0.0416	0.774
Skin_Not_Sun_Exposed_Suprapubic	TNIP2	4	2740000	2760000	0.1	rs1263446	-2.55	rs17773510	0.01	-3.8	-1.82	387	4	lasso	0.02	0.0107	2.04	0.0416	0.774
Thyroid	RP5-894A10.2	7	141000000	141000000	0.11	rs1285961	-3.17	rs17520514	0.03	5.05	-2.11	450	8	enet	0.04	3.55e-05	-2.04	0.0416	0.774
Whole_Blood	KAT5	11	65500000	65500000	0.07	rs11227226	-2.56	rs1144789	0.04	-4.48	-2.13	333	6	enet	0.04	5.19e-05	2.04	0.0416	0.774
Brain_Anterior_cingulate_cortex_BA24	CCDC114	19	48799714	48824068	0.74	rs8112377	2.51	rs2292112	0.26	6	1.63	508	17	lasso	0.31	1.7e-10	2.04	0.0416	0.775
Brain_Spinal_cord_cervical_c-1	RP11-408A13.4	9	14600000	14600000	0.43	rs990938	2.85	rs1343706	0.13	4.79	1.65	705	18	enet	0.18	3.92e-05	2.04	0.0416	0.775
Lung	KIAA1598	10	119000000	119000000	0.08	rs181662	2.81	rs1905542	0.07	5.48	-2.02	474	3	lasso	0.07	2.17e-07	-2.04	0.0416	0.775
METSIM.ADIPOSE.RNASEQ	RNF144B	6	18400000	18500000	0.06	rs9383343	-2.75	rs12198115	0.01	4.29	-0.73	549	549	bslmm	0.03	1.53e-05	-2.04	0.0416	0.775
Nerve_Tibial	AC025165.8	12	58000000	58000000	0.53	rs3741414	2.48	rs1545783	0.19	8.77	1.89	337	9	lasso	0.22	2.16e-21	2.04	0.0416	0.775
CMC.BRAIN.RNASEQ_SPLICING	CRHR1	17	43861645	43913191	0.02	rs17689471	-3.01	rs17689471	0.01	-3.28	-3.01	69	69	blup	0.01	0.00751	2.04	0.0416	0.775
Brain_Substantia_nigra	RP11-160H22.5	1	174000000	174000000	0.3	rs10912824	-3.25	rs16846520	0.14	4.19	-2.51	277	277	blup	0.21	1.44e-05	-2.04	0.0416	0.775
Breast_Mammary_Tissue	ANKLE2	12	133000000	133000000	0.18	rs28757674	-2.55	rs13254	0.12	5.67	-2.1	250	2	lasso	0.1	9.61e-08	-2.04	0.0416	0.775
Cells_Transformed_fibroblasts	CECR1	22	17660194	17702879	0.81	rs9604779	2.92	rs17807317	0.57	13.08	-1.77	533	11	lasso	0.59	2.89e-59	-2.04	0.0416	0.775
Vagina	SLC41A1	1	206000000	206000000	0.26	rs7365031	-2.69	rs7419153	0.11	3.87	2.37	388	388	blup	0.06	0.00664	2.04	0.0416	0.775
METSIM.ADIPOSE.RNASEQ	ABCC3	17	48712138	48769613	0.2	rs41524846	2.69	rs12604031	0.09	7.81	0.94	435	435	bslmm	0.15	9.74e-22	2.04	0.0416	0.775
Pancreas	SYCE1L	16	77240338	77246902	0.18	rs8061864	3.2	rs11865641	0.01	4.37	2.69	735	14	enet	0.06	0.000121	2.04	0.0416	0.775
CMC.BRAIN.RNASEQ/CMC	BICC1	10	60300000	60600000	0.12	rs16912172	3.99	rs2028205	0.02	-4.93	-1.63	509	21	enet	0.09	2.48e-11	2.04	0.0417	0.775
METSIM.ADIPOSE.RNASEQ	RGL4	22	24030323	24041363	0.04	rs2073390	3.65	rs17630758	0	-3.96	0.45	453	453	bslmm	0	0.0591	-2.04	0.0417	0.775
Esophagus_Mucosa	LCE3C	1	153000000	153000000	0.39	rs7516108	-2.66	rs6677595	0.24	9.56	-1.82	428	6	lasso	0.23	2.58e-22	-2.04	0.0417	0.775
Nerve_Tibial	RP13-578N3.3	4	145000000	145000000	0.16	rs4425324	2.75	rs13129702	0.03	-4.55	-0.74	259	5	lasso	0.07	1.39e-07	2.04	0.0417	0.775
Brain_Frontal_Cortex_BA9	FAM118A	22	45704849	45737836	0.73	rs2239792	3.27	rs104664	0.38	7.27	1.9	615	13	lasso	0.47	1.2e-17	2.04	0.0417	0.775
Esophagus_Gastroesophageal_Junction	NFATC3	16	68118654	68255187	0.17	rs6979	-2.36	rs7200986	0.14	6.18	-1.92	276	7	enet	0.14	1.17e-08	-2.04	0.0417	0.775
Brain_Cerebellar_Hemisphere	RP11-259O2.1	5	1930000	1960000	0.32	rs7707727	-3.04	rs901494	0.08	-4.11	-2.06	644	644	blup	0.06	0.00249	2.04	0.0417	0.775
Prostate	EPO	7	100000000	100000000	0.22	rs3847067	3.29	rs221784	0.14	4.38	-1.49	298	17	enet	0.14	6.21e-06	-2.04	0.0417	0.775
Thyroid	LYST	1	236000000	236000000	0.11	rs4659615	2.5	rs9782955	0.03	4.61	2.19	449	449	blup	0.04	6.85e-05	2.04	0.0417	0.775
Nerve_Tibial	CTBP1-AS2	4	1240000	1280000	0.35	rs6833307	2.6	rs2878539	0.14	7.23	-2.37	404	5	lasso	0.22	5.28e-21	-2.04	0.0417	0.775
Liver	ZNF786	7	149000000	149000000	0.4	rs1202390	2.89	rs12540094	0.24	-6.66	1.58	377	26	enet	0.23	2.61e-10	-2.04	0.0417	0.775
Breast_Mammary_Tissue	VAV2	9	137000000	137000000	0.19	rs4598320	3.98	rs2073888	0.11	-6.15	-1.97	549	5	enet	0.12	1.6e-08	2.04	0.0417	0.775
Brain_Frontal_Cortex_BA9	ZIK1	19	58089824	58105145	0.38	rs862699	-3.88	rs10423167	0.06	-3.72	0.42	481	8	lasso	0.06	0.00524	2.04	0.0417	0.775
Esophagus_Mucosa	TDRG1	6	40300000	40300000	0.59	rs4711637	-2.66	rs9312	0.25	9.44	1.6	637	9	lasso	0.35	2.16e-35	2.04	0.0417	0.775
Testis	RP4-612B15.3	1	87200000	87200000	0.57	rs1886634	2.61	rs10489891	0.37	9.07	1.48	392	6	lasso	0.43	1.76e-29	2.04	0.0417	0.775
Testis	RP11-288C17.1	18	1362446	1363874	0.13	rs4797325	2.92	rs1022177	0	3.52	-1.38	462	462	blup	0.02	0.0241	2.04	0.0417	0.775
Cells_Transformed_fibroblasts	PSMB3	17	36908989	36920484	0.23	rs17590228	-3.1	rs1043515	0.08	6.24	-1.98	352	3	lasso	0.1	1.94e-08	-2.04	0.0417	0.775
Brain_Putamen_basal_ganglia	LINC00499	4	139000000	139000000	0.55	rs17241143	3.04	rs17301552	0.33	6.08	-2.07	471	13	enet	0.4	9.68e-14	-2.04	0.0417	0.775
CMC.BRAIN.RNASEQ_SPLICING	CDKL1	14	50800000	50900000	0.03	rs12433021	2.71	rs6572640	0	-3.14	0.87	423	423	blup	0.01	0.0141	-2.04	0.0417	0.775
Pituitary	RP11-6N17.4	17	45968621	45973178	0.33	rs6504108	3.03	rs1130932	0.06	5.19	0.91	380	18	enet	0.2	2.08e-09	2.04	0.0417	0.775
Skin_Not_Sun_Exposed_Suprapubic	P2RX4	12	122000000	122000000	0.18	rs1653587	2.92	rs3892756	0.08	-5.41	-1.1	417	8	lasso	0.09	9.25e-09	2.04	0.0417	0.775
Liver	THBS3	1	155000000	155000000	0.25	rs4845678	3.35	rs2066981	0.13	-4.73	-2.04	338	2	lasso	0.06	0.00152	2.04	0.0417	0.775
Whole_Blood	IFITM4P	6	29718506	29718925	0.3	rs378596	2.33	rs1362126	0.1	6.31	0.44	43	43	blup	0.15	1.5e-14	2.04	0.0417	0.775
Heart_Left_Ventricle	TAP2	6	32789610	32806557	0.3	rs241439	-3.13	rs1044043	0.09	-6.26	1.7	266	22	enet	0.19	2.83e-14	-2.04	0.0417	0.775
Adipose_Subcutaneous	ZNF347	19	53627325	53662313	0.15	rs10418296	3.31	rs4801954	0	-3.87	1.38	479	479	blup	0.01	0.0303	-2.04	0.0417	0.775
Brain_Frontal_Cortex_BA9	TMEM132E	17	32907768	32966337	0.32	rs16970009	3.29	rs9906177	0.22	-5.26	2.02	603	2	lasso	0.17	1.67e-06	-2.04	0.0417	0.775
Adrenal_Gland	CTB-33O18.3	5	173000000	173000000	0.27	rs4867710	-3.37	rs258868	0.03	4.35	-0.97	574	21	enet	0.05	0.00108	-2.04	0.0417	0.775
Skin_Sun_Exposed_Lower_leg	MARK3	14	104000000	104000000	0.23	rs1958404	-3.21	rs8015918	0.14	8.43	-1.08	360	30	enet	0.2	3.69e-22	-2.04	0.0418	0.775
Stomach	CTD-2626G11.2	19	20929729	20938056	0.23	rs10408496	-2.33	rs29710	0	3.74	1.8	244	244	blup	0.03	0.00296	2.04	0.0418	0.775
Adipose_Visceral_Omentum	MIAT	22	27042392	27072438	0.13	rs11703437	3	rs9625066	0.1	5.66	-1.98	862	2	lasso	0.09	4.6e-08	-2.04	0.0418	0.775
Skin_Sun_Exposed_Lower_leg	RP11-554A11.4	11	68800000	68800000	0.18	rs10896396	-2.35	rs11600377	0.16	-8.55	-1.58	423	7	lasso	0.17	1.64e-18	2.04	0.0418	0.775
Adipose_Subcutaneous	RP11-405L18.4	9	37500000	37500000	0.42	rs10973276	-3.33	rs10814571	0.41	12.77	-1.95	437	28	enet	0.42	6.52e-47	-2.04	0.0418	0.775
Cells_Transformed_fibroblasts	ZNF813	19	53970989	53999509	0.21	rs12979951	3.23	rs2708843	0.08	-5.51	1.25	486	21	enet	0.04	0.000172	-2.04	0.0418	0.775
Esophagus_Mucosa	ZNF23	16	71481500	71496998	0.29	rs2303256	3.51	rs11866859	0.06	6.3	-1.66	316	316	blup	0.14	2.05e-13	-2.04	0.0418	0.775
Heart_Left_Ventricle	AC084018.1	12	122000000	122000000	0.23	rs12300459	-2.32	rs895951	0.08	-5.43	1.97	337	6	lasso	0.09	2.77e-07	-2.04	0.0418	0.775
Heart_Atrial_Appendage	WASF1	6	110000000	111000000	0.22	rs6912291	3.67	rs4257894	0.15	-6.89	1.18	454	19	enet	0.18	4.31e-13	-2.04	0.0418	0.775
Brain_Cerebellum	UVSSA	4	1340000	1380000	0.42	rs6833307	2.6	rs2336081	0.18	5.54	1.51	375	375	blup	0.15	4.79e-07	2.04	0.0418	0.775
CMC.BRAIN.RNASEQ_SPLICING	SLC25A23	19	6436431	6459781	0.22	rs12710098	-2.57	rs2860185	0.19	10.02	1.95	424	12	enet	0.19	9.76e-23	2.04	0.0418	0.775
CMC.BRAIN.RNASEQ/CMC	POT1	7	124000000	125000000	0.11	rs17472207	3.27	rs4728005	0.16	-8.61	2.15	400	13	enet	0.17	1.83e-20	-2.04	0.0418	0.775
Brain_Anterior_cingulate_cortex_BA24	FAM57A	17	635652	646206	0.54	rs3744744	3.27	rs1064245	0.17	5.36	1.42	395	395	blup	0.25	2.06e-08	2.04	0.0418	0.775
Adipose_Subcutaneous	WEE2	7	141000000	141000000	0.09	rs1285961	-3.17	rs6962507	0.06	-5.02	1.95	459	7	lasso	0.04	5.68e-05	-2.04	0.0418	0.775
Artery_Aorta	RRAS2	11	14300000	14400000	0.07	rs17487995	2.93	rs7484197	0	4.23	-1.59	378	378	blup	0.02	0.0189	-2.04	0.0418	0.775
Cells_Transformed_fibroblasts	RP4-724E16.2	20	52169309	52191847	0.17	rs6063942	-3.08	rs6068585	0.01	-4.23	1.27	575	11	enet	0.01	0.0531	-2.04	0.0418	0.775
CMC.BRAIN.RNASEQ_SPLICING	COMMD6	13	76100000	76100000	0.07	rs493041	2.25	rs9565164	0.04	-5.81	-1.3	537	5	lasso	0.05	1.58e-06	2.04	0.0418	0.775
METSIM.ADIPOSE.RNASEQ	WEE2	7	141000000	141000000	0.04	rs1285961	-3.17	rs2301924	0.03	4.67	-2.55	433	19	enet	0.04	9.03e-07	-2.04	0.0418	0.775
Spleen	IRF5	7	129000000	129000000	0.24	rs2060718	-2.83	rs7808907	0.08	-4.68	1.8	338	16	enet	0.1	6.99e-05	-2.04	0.0418	0.775
Colon_Sigmoid	ARHGEF19	1	16500000	16500000	0.57	rs11260930	2.6	rs221045	0.43	9.34	-2.14	335	7	lasso	0.43	2.64e-26	-2.04	0.0418	0.775
Nerve_Tibial	CARS2	13	111000000	111000000	0.57	rs2296657	2.99	rs9555724	0.32	-10.73	2.69	679	56	enet	0.39	1.54e-40	-2.04	0.0418	0.775
Pancreas	RP11-412D9.4	12	107000000	107000000	0.16	rs1053051	-3	rs10778520	0.1	-5.74	1.95	411	14	enet	0.12	5.35e-08	-2.04	0.0418	0.775
METSIM.ADIPOSE.RNASEQ	TRIB2	2	12900000	12900000	0.06	rs11684315	2.76	rs7569039	0.03	4.16	1.21	475	475	bslmm	0.02	0.000148	2.04	0.0418	0.775
METSIM.ADIPOSE.RNASEQ	CCZ1	7	5940000	5970000	0.33	rs2347338	-2.54	rs6975026	0.11	7.86	1.54	345	37	enet	0.24	4.04e-36	2.04	0.0418	0.775
Muscle_Skeletal	CLDN15	7	101000000	101000000	0.17	rs3847067	3.29	rs6979122	0.1	7.81	1.57	377	8	lasso	0.11	1.25e-14	2.04	0.0418	0.775
Thyroid	CTC-360J11.4	19	57686601	57689289	0.55	rs862699	-3.88	rs740400	0.33	11.53	1.9	510	4	lasso	0.32	1.27e-35	2.04	0.0418	0.775
Colon_Sigmoid	PAK4	19	39616410	39673456	0.2	rs16973285	-2.53	rs17641276	0.07	-5.02	-2.22	412	6	lasso	0.06	0.00029	2.04	0.0418	0.775
Esophagus_Mucosa	AC016757.3	2	239000000	239000000	0.2	rs561264	2.77	rs2304674	0.03	5.35	-0.73	490	26	enet	0.11	4.58e-11	-2.03	0.0419	0.775
Muscle_Skeletal	PGGT1B	5	115000000	115000000	0.12	rs372867	2.27	rs265437	0.04	-5.64	-1.95	408	5	enet	0.05	3.88e-07	2.03	0.0419	0.775
Heart_Atrial_Appendage	FGFR1OP	6	167000000	167000000	0.12	rs1831591	3.13	rs2282861	0	3.3	-1.3	630	630	blup	0.02	0.0138	-2.03	0.0419	0.775
Cells_Transformed_fibroblasts	AC093901.1	2	119000000	119000000	0.16	rs17821815	-2.85	rs6729320	0.07	-5.04	-1.17	455	5	lasso	0.09	1.39e-07	2.03	0.0419	0.775
Adipose_Visceral_Omentum	IQCG	3	198000000	198000000	0.09	rs9755516	-2.58	rs9877500	0.02	4.65	-1.68	203	203	blup	0.04	0.000112	-2.03	0.0419	0.775
Adrenal_Gland	TNFRSF13C	22	42321045	42322822	0.12	rs5996135	3.54	rs5996087	0.1	-4.55	1.81	349	2	lasso	0.1	1.7e-05	-2.03	0.0419	0.775
Cells_Transformed_fibroblasts	MKLN1-AS2	7	131000000	131000000	0.21	rs10251246	-3.54	rs10268409	0.01	3.95	-0.94	494	494	blup	0.04	0.000475	-2.03	0.0419	0.775
CMC.BRAIN.RNASEQ/CMC	GCDH	19	13001942	13010813	0.22	rs8113706	3.27	rs8012	0.24	-10.38	2.07	332	5	lasso	0.25	1.05e-29	-2.03	0.0419	0.775
Colon_Sigmoid	MYO1E	15	59400000	59700000	0.23	rs11636141	-3.43	rs11632795	0	3.31	1.15	476	476	blup	0.06	0.000328	2.03	0.0419	0.775
Whole_Blood	SFT2D1	6	167000000	167000000	0.46	rs12663423	2.81	rs4709112	0.24	-9.9	-1.43	727	10	lasso	0.33	7.75e-34	2.03	0.0419	0.775
Cells_Transformed_fibroblasts	TSEN15	1	184000000	184000000	0.32	rs2207526	2.44	rs765224	0.17	7.16	-1.94	507	11	lasso	0.19	8.05e-16	-2.03	0.0419	0.775
Pituitary	RP4-792G4.2	1	63800000	63800000	0.27	rs3887428	-3.03	rs855300	-0.01	3.13	0.88	540	540	blup	0.04	0.00612	2.03	0.0419	0.775
Pituitary	RP11-166O4.5	7	66800000	66800000	0.37	rs6460354	2.43	rs956523	0.16	5.98	1.53	369	6	lasso	0.18	2.88e-08	2.03	0.0419	0.776
Brain_Caudate_basal_ganglia	NRIP2	12	2930000	2940000	0.32	rs998814	2.8	rs3814250	0.16	-5.38	2.39	600	10	lasso	0.2	1.57e-08	-2.03	0.0419	0.776
Muscle_Skeletal	ZNF835	19	57174020	57183151	0.45	rs175530	-3.08	rs11881089	0.24	11.27	-1.2	500	47	enet	0.31	1.07e-41	-2.03	0.0419	0.776
Brain_Amygdala	NIPSNAP3A	9	108000000	108000000	0.37	rs10117535	-2.35	rs10117535	0.07	-4.05	-2.35	605	5	lasso	0.04	0.0403	2.03	0.042	0.776
Brain_Hypothalamus	TAS2R14	12	11100000	11100000	0.21	rs10845175	-2.8	rs10845221	0	3.71	-1.99	370	370	blup	0.02	0.0596	-2.03	0.042	0.776
Esophagus_Muscularis	ATF7IP2	16	10420291	10577495	0.32	rs12599320	3.31	rs12165003	0.15	-7.36	2.1	611	7	lasso	0.14	3.8e-13	-2.03	0.042	0.776
Cells_Transformed_fibroblasts	SH2D5	1	21000000	21100000	0.14	rs4654866	-2.76	rs2076281	0	3.4	0.06	447	447	blup	0.01	0.0266	-2.03	0.042	0.776
CMC.BRAIN.RNASEQ_SPLICING	ATXN1	6	16300000	16800000	0.22	rs9477044	3.72	rs4716071	0.25	10.7	2.03	684	1	lasso	0.25	1.68e-29	2.03	0.042	0.776
Heart_Atrial_Appendage	RP11-632K20.7	15	32800000	32800000	0.22	rs11634255	-2.79	rs28409665	0.04	4.47	-1.1	379	21	enet	0.09	6.1e-07	-2.03	0.042	0.776
Esophagus_Gastroesophageal_Junction	RP11-347I19.8	12	122000000	122000000	0.23	rs12300459	-2.32	rs921286	0.14	-6.2	2.04	338	3	lasso	0.13	3.53e-08	-2.03	0.042	0.776
Cells_Transformed_fibroblasts	TRAPPC6B	14	39600000	39600000	0.11	rs1885140	2.53	rs1570131	0.05	-4.5	1.69	370	4	lasso	0.02	0.00587	-2.03	0.042	0.776
Esophagus_Mucosa	IPPK	9	95400000	95400000	0.08	rs10992556	3.86	rs10992382	0.04	-4.65	1.47	390	9	enet	0.05	2.36e-05	-2.03	0.042	0.776
Artery_Tibial	BICC1	10	60300000	60600000	0.37	rs16912172	3.99	rs2028205	0.23	-9.56	-1.63	402	5	lasso	0.25	2.81e-26	2.03	0.042	0.776
Colon_Sigmoid	OPN4	10	88400000	88400000	0.25	rs12784985	-2.46	rs12359813	0.1	-6.02	-1.76	395	8	lasso	0.18	2.72e-10	2.03	0.042	0.776
Prostate	RP11-242F4.2	8	17100000	17100000	0.3	rs1501595	-3.51	rs2904674	0.16	4.85	1.95	742	4	lasso	0.09	0.000236	2.03	0.042	0.776
Skin_Sun_Exposed_Lower_leg	C12orf5	12	4430000	4460000	0.11	rs10444471	3.05	rs10849040	0.01	3.94	-0.71	583	583	blup	0.04	7.67e-05	2.03	0.042	0.776
Brain_Cortex	SLC38A8	16	84043389	84076241	0.55	rs4782626	-3.22	rs12921817	0.23	-5.63	1.57	985	11	lasso	0.22	5.75e-09	-2.03	0.042	0.776
Brain_Spinal_cord_cervical_c-1	LDHAL6A	11	18500000	18500000	0.55	rs873670	-2.38	rs11601413	0.09	3.94	-1.61	433	9	lasso	0.08	0.00694	-2.03	0.042	0.776
Cells_EBV-transformed_lymphocytes	EP400NL	12	133000000	133000000	0.6	rs10870468	3.1	rs7973039	0.21	-6.22	-0.42	319	319	blup	0.3	1e-10	2.03	0.042	0.776
Esophagus_Mucosa	DZANK1	20	18364011	18447770	0.05	rs6081237	3.02	rs1040792	0.01	-3.68	2.31	461	461	blup	0.01	0.0179	-2.03	0.042	0.776
Esophagus_Muscularis	ACAT1	11	108000000	108000000	0.08	rs2640784	2.36	rs683312	0	3.57	1.76	366	366	blup	0.02	0.00705	2.03	0.042	0.776
METSIM.ADIPOSE.RNASEQ	CENPP	9	95100000	95400000	0.14	rs10992556	3.86	rs10992308	0.11	8.22	1.55	519	15	lasso	0.12	1.85e-17	2.03	0.042	0.776
Minor_Salivary_Gland	SERBP1P3	3	53100000	53100000	0.5	rs991818	2.8	rs2581830	0.05	-3.97	2.07	357	19	enet	0.15	0.000189	-2.03	0.042	0.776
Skin_Sun_Exposed_Lower_leg	AP001062.7	21	45751117	45755734	0.6	rs2329711	2.42	rs2236441	0.11	-8.74	-2.17	484	9	lasso	0.43	9.64e-52	2.03	0.042	0.776
Muscle_Skeletal	RPL10A	6	35400000	35400000	0.37	rs4713864	3.18	rs12525930	0.13	8.13	2.22	426	426	blup	0.14	9.03e-18	2.03	0.042	0.776
Brain_Amygdala	CTD-2227C6.2	5	82300000	82300000	0.23	rs7717856	-2.62	rs7717856	0.11	-4.46	-2.62	403	6	enet	0.19	1.64e-05	2.03	0.042	0.776
Colon_Transverse	SLC25A41	19	6426048	6433790	0.71	rs12710098	-2.57	rs2860185	0.55	-11.66	1.95	412	23	enet	0.5	5.06e-39	-2.03	0.042	0.776
GTEx.Whole_Blood	AC002550.5	16	19717673	19726705	0.15	rs1894382	2.87	rs3829539	0.1	6.83	-2.08	443	4	lasso	0.11	6.3e-10	-2.03	0.042	0.776
Muscle_Skeletal	RP11-632K20.7	15	32800000	32800000	0.26	rs11634255	-2.79	rs28409665	0.01	5.09	-1.1	379	379	blup	0.1	2.74e-13	-2.03	0.042	0.776
Cells_EBV-transformed_lymphocytes	GIT1	17	27900487	27921072	0.34	rs3760457	3.08	rs894606	0.12	-5.16	1.84	316	19	enet	0.1	0.000236	-2.03	0.042	0.776
Muscle_Skeletal	RP4-800M22.1	1	52600000	52600000	0.12	rs12138419	2.32	rs2783192	0.06	6.33	-1.78	230	8	lasso	0.08	3.24e-10	-2.03	0.042	0.776
Esophagus_Mucosa	HES2	1	6470000	6480000	0.13	rs4908541	2.62	rs7524775	0.04	4.93	2	413	5	lasso	0.05	1.15e-05	2.03	0.042	0.776
METSIM.ADIPOSE.RNASEQ	SMPDL3B	1	28300000	28300000	0.06	rs3737807	-2.58	rs11247723	0.03	4.18	2.01	210	23	enet	0.03	8.16e-06	2.03	0.042	0.776
NTR.BLOOD.RNAARR	KLRAP1	12	10700000	10800000	0.02	rs10845175	-2.8	rs10772332	0.01	-4.32	-1.24	472	472	blup	0.01	0.000352	2.03	0.042	0.776
Breast_Mammary_Tissue	GSTO2	10	106000000	106000000	0.14	rs500144	-3.09	rs500144	0.03	4.7	-3.09	426	11	enet	0.1	3.64e-07	-2.03	0.042	0.776
Adrenal_Gland	CD160	1	146000000	146000000	0.12	rs6670984	-2.56	rs3753436	0.08	-4.36	-1.75	108	2	lasso	0.05	0.00188	2.03	0.042	0.776
Cells_Transformed_fibroblasts	SCRN2	17	45915080	45918699	0.86	rs6504108	3.03	rs11079797	0.18	-8.52	1.92	386	37	enet	0.47	1.16e-42	-2.03	0.042	0.776
Esophagus_Muscularis	COL8A1	3	99400000	99500000	0.13	rs12486901	-2.1	rs35535760	0.05	-5.01	1.07	416	416	blup	0.07	1.18e-06	-2.03	0.042	0.776
Skin_Sun_Exposed_Lower_leg	TSNARE1	8	143000000	143000000	0.32	rs6983847	2.79	rs4581170	0.13	7.69	-1.54	444	4	lasso	0.19	2.49e-20	-2.03	0.042	0.776
Skin_Not_Sun_Exposed_Suprapubic	GAPDHP32	1	120000000	120000000	0.09	rs3790707	-2.81	rs1177389	0.01	-3.93	-1.78	414	414	blup	0.02	0.00658	2.03	0.042	0.776
Colon_Sigmoid	TRIM38	6	26000000	26000000	0.14	rs9393692	-2.47	rs10425	0.06	4.21	0.6	676	676	blup	0.06	0.000383	2.03	0.042	0.776
Thyroid	RP11-97O12.6	15	89000000	89000000	0.21	rs1381112	2.71	rs752278	0.08	-6.27	-1.48	471	15	enet	0.09	9.29e-10	2.03	0.042	0.776
Esophagus_Muscularis	SMAD9	13	37400000	37500000	0.13	rs9315432	-2.6	rs622085	0.05	4.69	-2.03	499	1	lasso	0.04	0.000111	-2.03	0.0421	0.776
Artery_Aorta	RP11-263K4.3	12	82900000	82900000	0.21	rs10862490	-2.31	rs7972368	0.11	6.03	-1.86	367	15	enet	0.14	3.7e-10	-2.03	0.0421	0.776
Esophagus_Muscularis	SNTB2	16	69221032	69342955	0.09	rs11649369	-2.44	rs7187579	0.06	-5.64	1.01	317	317	blup	0.09	2.49e-08	-2.03	0.0421	0.776
Esophagus_Mucosa	RP11-723O4.2	3	129000000	129000000	0.42	rs789244	-2.42	rs789220	0.32	10.75	-1.71	360	18	enet	0.33	5.79e-33	-2.03	0.0421	0.776
CMC.BRAIN.RNASEQ_SPLICING	ATXN1	6	16300000	16800000	0.22	rs9477044	3.72	rs4716071	0.25	-10.61	2.03	614	2	lasso	0.24	8.51e-29	-2.03	0.0421	0.776
Thyroid	ACOT7	1	6320000	6450000	0.11	rs4908541	2.62	rs4908547	0.02	5.33	1.89	419	5	lasso	0.04	7.37e-05	2.03	0.0421	0.776
Cells_Transformed_fibroblasts	RP11-71H17.9	3	124000000	124000000	0.39	rs621209	-2.64	rs2279197	0.34	10.3	2.26	631	7	lasso	0.38	1.45e-32	2.03	0.0421	0.776
Artery_Tibial	TMEM98	17	31254928	31272124	0.44	rs17248979	3.77	rs9772	0.22	-9.58	1.33	530	34	enet	0.39	2.36e-43	-2.03	0.0421	0.776
Brain_Cortex	RP11-325I22.2	5	1360000	1380000	0.37	rs2353591	2.92	rs2963259	0.06	-4.37	-1.74	492	11	enet	0.03	0.0357	2.03	0.0421	0.776
Brain_Nucleus_accumbens_basal_ganglia	CCDC90B	11	83000000	83000000	0.27	rs1318423	2.96	rs673021	0.1	-4.15	-1.85	393	14	enet	0.09	0.000328	2.03	0.0421	0.776
Cells_EBV-transformed_lymphocytes	SLC35A1	6	88200000	88200000	0.64	rs9353446	-2.81	rs6454638	0.34	-7.13	-2.09	445	445	blup	0.37	1.75e-13	2.03	0.0421	0.776
Stomach	L3HYPDH	14	59900000	60000000	0.44	rs150667	-2.64	rs12433783	0.13	-7.15	2.24	459	28	enet	0.28	2.58e-18	-2.03	0.0421	0.776
Heart_Atrial_Appendage	RNFT1	17	58029601	58042122	0.12	rs345166	-3.48	rs16943969	0	-3.3	0.14	246	246	blup	0.03	0.00439	2.03	0.0421	0.776
Nerve_Tibial	ZNF484	9	95600000	95600000	0.25	rs10992556	3.86	rs4510923	0.06	-5.83	-1.38	422	8	lasso	0.09	3.24e-09	2.03	0.0421	0.776
Brain_Cerebellar_Hemisphere	CDK14	7	90200000	90800000	0.45	rs10487983	2.59	rs2213979	0.15	-4.95	-0.75	453	10	lasso	0.16	2.58e-06	2.03	0.0421	0.776
Testis	ARHGAP27	17	43471275	43511787	0.23	rs17689471	-3.01	rs17762769	0.04	-3.79	-3.01	185	185	blup	0.06	0.000216	2.03	0.0421	0.776
Adipose_Visceral_Omentum	RP5-1112D6.4	6	112000000	112000000	0.07	rs17072442	3.71	rs173287	0	3.88	2.44	393	9	enet	0.02	0.0166	2.03	0.0421	0.776
Lung	CMTM7	3	32400000	32500000	0.18	rs12638540	3.04	rs614004	0.08	-6.67	-1.94	456	6	lasso	0.08	1.17e-08	2.03	0.0421	0.776
Prostate	NICN1	3	49500000	49500000	0.21	rs9822268	-2.57	rs7100	0.11	-4.86	1.58	286	286	blup	0.12	3.01e-05	-2.03	0.0421	0.776
CMC.BRAIN.RNASEQ/CMC	PTGFR	1	79000000	79000000	0.09	rs496442	2.68	rs12140633	0.01	3.8	-2.23	409	409	blup	0.02	0.00386	2.03	0.0421	0.776
Muscle_Skeletal	RAC1	7	6410000	6440000	0.18	rs2347338	-2.54	rs836474	0	3.89	0.9	297	297	blup	0.05	6.31e-07	2.03	0.0421	0.776
Heart_Atrial_Appendage	SENP8	15	72400000	72400000	0.08	rs12148733	3.65	rs1037680	0.05	4.13	2.4	384	384	blup	0.02	0.0148	2.03	0.0422	0.776
Thyroid	RP11-479G22.8	10	33200000	33200000	0.18	rs2750051	-3.26	rs2505389	0.18	-8.62	-1.7	449	8	lasso	0.18	1.15e-18	2.03	0.0422	0.776
Brain_Hypothalamus	TAP2	6	32789610	32806557	0.32	rs241439	-3.13	rs2071544	0.03	4.38	-1.43	266	266	blup	0.12	0.000162	-2.03	0.0422	0.776
Esophagus_Muscularis	SPATS2L	2	201000000	201000000	0.19	rs17531061	2.73	rs985256	0.12	-6.35	-2.36	510	4	lasso	0.11	2.66e-10	2.03	0.0422	0.776
Brain_Putamen_basal_ganglia	RP11-297M9.2	16	9847272	9851895	0.49	rs12599320	3.31	rs3104703	0.31	5.96	-1.72	727	19	enet	0.26	9.71e-09	-2.03	0.0422	0.776
Adipose_Visceral_Omentum	STRADA	17	61780192	61819330	0.1	rs4459609	-3.31	rs2008018	0.05	-5.12	1.5	314	15	enet	0.06	1.01e-05	-2.03	0.0422	0.776
Esophagus_Muscularis	OPN4	10	88400000	88400000	0.24	rs12784985	-2.46	rs2355014	0.07	6.82	1.48	395	24	enet	0.2	5.57e-18	2.03	0.0422	0.776
Artery_Aorta	SUCO	1	173000000	173000000	0.18	rs9425596	-2.73	rs2239816	0.11	6.43	-1.95	393	12	enet	0.13	8.54e-10	-2.03	0.0422	0.776
Heart_Left_Ventricle	OR7E128P	11	71600000	71600000	0.07	rs7117374	2.26	rs541022	0.04	-4.06	2.03	294	1	lasso	0.04	0.000293	-2.03	0.0422	0.776
Brain_Putamen_basal_ganglia	AP001877.1	11	95600000	95600000	0.3	rs7938474	3.2	rs1944080	0.26	5.41	-2.03	626	2	lasso	0.23	6.98e-08	-2.03	0.0422	0.776
Brain_Caudate_basal_ganglia	KIAA2018	3	113000000	113000000	0.2	rs2203251	2.89	rs3928555	0.02	3.72	2.24	412	412	blup	0.04	0.00718	2.03	0.0422	0.776
Brain_Frontal_Cortex_BA9	ZNF714	19	21264965	21308073	0.2	rs10408496	-2.33	rs6511202	0.04	3.62	-1.27	279	22	enet	0.04	0.0145	-2.03	0.0422	0.776
METSIM.ADIPOSE.RNASEQ	KIN	10	7790000	7830000	0.05	rs11255065	3.43	rs2508	0.01	4.11	-0.9	644	644	bslmm	0.02	0.000179	-2.03	0.0422	0.776
Nerve_Tibial	DOC2GP	11	67400000	67400000	0.27	rs11227879	-2.72	rs4930461	0.24	-9.42	2.17	262	11	enet	0.24	1.79e-23	-2.03	0.0422	0.776
Skin_Sun_Exposed_Lower_leg	DTD1	20	18568537	18744561	0.16	rs6081237	3.02	rs6132084	0.13	-8.69	1.8	484	15	enet	0.17	3.81e-18	-2.03	0.0422	0.776
Stomach	CBR3-AS1	21	37504209	37528615	0.12	rs12482030	-3.21	rs2835293	0.08	4.76	2.03	508	1	enet	0.02	0.0228	2.03	0.0422	0.776
Adipose_Visceral_Omentum	CTC-471F3.6	19	40526292	40526948	0.08	rs3746006	3.07	rs35601972	0	3.27	-1.15	393	393	blup	0.01	0.0938	-2.03	0.0422	0.776
Artery_Tibial	TNFRSF10A	8	23000000	23100000	0.28	rs13264869	-3.15	rs4242394	0.04	5.11	-1.7	624	11	lasso	0.14	6.03e-15	-2.03	0.0422	0.776
Esophagus_Muscularis	HIF1AN	10	102000000	102000000	0.17	rs10883479	2.34	rs11292	0.12	6.7	1.89	433	5	lasso	0.12	2.89e-11	2.03	0.0422	0.776
Breast_Mammary_Tissue	RABEP1	17	5185558	5289129	0.07	rs9890964	2.87	rs1806240	0.01	3.71	-1.51	459	459	blup	0.01	0.0338	-2.03	0.0422	0.776
Artery_Tibial	ZNRD1	6	30029418	30032686	0.31	rs378596	2.33	rs3129063	0	-3.01	-2.05	42	36	enet	0.06	1.33e-06	2.03	0.0422	0.776
Esophagus_Mucosa	ASNSP3	13	101000000	101000000	0.1	rs9517916	3.19	rs9557367	0.05	-4.44	-2.11	427	3	lasso	0.03	0.000352	2.03	0.0422	0.776
Thyroid	MRPS31P5	13	52700000	52800000	0.04	rs2031993	-3.26	rs7321964	0.01	4.08	-0.59	349	349	blup	0.01	0.0306	-2.03	0.0422	0.776
Whole_Blood	RP11-263K19.4	1	155000000	155000000	0.1	rs4845678	3.35	rs4072037	0.07	-5.56	-1.82	339	2	lasso	0.06	1.52e-06	2.03	0.0422	0.776
Adipose_Subcutaneous	SLC25A38	3	39400000	39400000	0.06	rs9826296	-2.91	rs9835143	0.01	4.71	1.38	431	3	lasso	0.02	0.0046	2.03	0.0422	0.776
Adrenal_Gland	HOXD-AS1	2	177000000	177000000	0.26	rs6747963	3.45	rs4606966	0.14	-5.06	-2.03	455	3	lasso	0.1	1.07e-05	2.03	0.0422	0.776
Skin_Sun_Exposed_Lower_leg	RP11-632K20.7	15	32800000	32800000	0.39	rs11634255	-2.79	rs28409665	0.03	4.76	-1.1	379	50	enet	0.11	1.77e-12	-2.03	0.0422	0.776
Pancreas	FAM153A	5	177000000	177000000	0.51	rs2241579	-2.82	rs6601075	0.19	6.61	1.9	294	8	lasso	0.35	2.18e-22	2.03	0.0422	0.776
Testis	NMUR1	2	232000000	232000000	0.33	rs4973422	2.66	rs1797393	0.16	-7.19	2.18	353	15	enet	0.23	8.84e-15	-2.03	0.0422	0.776
Skin_Not_Sun_Exposed_Suprapubic	NUDT5	10	12200000	12200000	0.23	rs1077746	2.78	rs10508438	0.03	-5.19	1.24	524	524	blup	0.11	4.85e-10	-2.03	0.0423	0.776
Nerve_Tibial	RECQL	12	21600000	21700000	0.14	rs5484	-2.96	rs1061627	0.03	-4.87	-1.52	550	3	lasso	0.06	9.66e-07	2.03	0.0423	0.776
Brain_Putamen_basal_ganglia	LINC00839	10	43000000	43000000	0.39	rs9663774	-2.83	rs4949008	0.04	-4.01	1.53	241	241	blup	0.11	0.000242	-2.03	0.0423	0.776
Esophagus_Muscularis	ZNF772	19	57978031	57988938	0.31	rs862699	-3.88	rs11084499	0.23	8.81	1.78	488	5	lasso	0.23	1.33e-20	2.03	0.0423	0.776
Thyroid	GS1-393G12.14	8	146000000	146000000	0.1	rs13254769	2.84	rs7838766	0.09	-6.71	-2.12	186	4	lasso	0.09	5.65e-10	2.03	0.0423	0.776
Nerve_Tibial	RPL32P3	3	129000000	129000000	0.6	rs35043537	-2.98	rs16859134	0.31	10.7	1.38	285	9	lasso	0.39	1.23e-40	2.03	0.0423	0.776
Skin_Not_Sun_Exposed_Suprapubic	ESPN	1	6480000	6520000	0.27	rs4908541	2.62	rs11121873	0.17	-8.29	1.65	413	4	lasso	0.22	3.07e-20	-2.03	0.0423	0.776
Breast_Mammary_Tissue	TMEM199	17	26684604	26690705	0.15	rs9911917	4.13	rs708100	0.1	5.56	2.81	271	20	enet	0.13	2.85e-09	2.03	0.0423	0.776
CMC.BRAIN.RNASEQ_SPLICING	REV3L	6	112000000	112000000	0.13	rs17072442	3.71	rs2343614	0.09	-7.79	1.78	450	18	enet	0.12	3.04e-14	-2.03	0.0423	0.776
Nerve_Tibial	FAM201A	9	38600000	38600000	0.38	rs17536503	-3.53	rs4878843	0.08	-6.37	0.82	383	42	enet	0.11	1.33e-10	-2.03	0.0423	0.776
Artery_Coronary	AP000330.8	21	36118054	36157183	0.34	rs4817712	2.9	rs2246640	0.02	-3.74	0.56	576	6	lasso	0.06	0.00175	-2.03	0.0423	0.776
Artery_Tibial	MLLT3	9	20300000	20600000	0.17	rs1413269	-3.46	rs13296842	0	4.46	-0.78	514	514	blup	0.02	0.00822	-2.03	0.0423	0.776
Cells_EBV-transformed_lymphocytes	MICA	6	31371356	31383092	0.6	rs652888	-2.74	rs3095302	0.02	-4.11	-0.38	241	241	blup	0.14	1.54e-05	2.03	0.0423	0.776
Colon_Transverse	POMT2	14	77700000	77800000	0.22	rs384491	2.93	rs2058916	0.05	5.57	1.56	549	6	lasso	0.08	4.16e-06	2.03	0.0423	0.776
Whole_Blood	C21orf2	21	45749115	45759258	0.59	rs2329711	2.42	rs2070573	0.23	-9.34	-2.07	485	8	lasso	0.36	4.16e-38	2.03	0.0423	0.776
Brain_Cerebellar_Hemisphere	FAM228B	2	24300000	24400000	0.37	rs7579413	-2.46	rs6716256	0.2	-5.2	-1.38	318	318	blup	0.22	3.11e-08	2.03	0.0423	0.776
Heart_Left_Ventricle	HSPA7	1	162000000	162000000	0.23	rs2165090	-2.98	rs2099684	0.08	-5.52	-1.82	452	22	enet	0.13	7.05e-10	2.03	0.0423	0.776
Adipose_Visceral_Omentum	AC084018.1	12	122000000	122000000	0.23	rs12300459	-2.32	rs895957	0.18	-7.95	1.95	337	10	enet	0.18	3.76e-15	-2.03	0.0423	0.776
Skin_Not_Sun_Exposed_Suprapubic	CDH23	10	73200000	73600000	0.17	rs7089309	-3.1	rs7072160	0.01	4.15	-1.17	697	697	blup	0.02	0.00243	-2.03	0.0423	0.776
Colon_Transverse	ZNF253	19	19976695	20005483	0.12	rs884480	-2.02	rs4389259	0.05	-4.62	-1.96	298	7	lasso	0.06	0.000103	2.03	0.0423	0.776
Skin_Not_Sun_Exposed_Suprapubic	EIF2AK1	7	6060000	6100000	0.14	rs2347338	-2.54	rs495124	0.08	5.71	-1.67	331	5	lasso	0.09	1.45e-08	-2.03	0.0423	0.776
Skin_Not_Sun_Exposed_Suprapubic	RPL5P23	8	42200000	42200000	0.06	rs13248647	2.71	rs4737054	0.01	3.98	-0.55	291	291	blup	0.01	0.087	-2.03	0.0423	0.776
Skin_Sun_Exposed_Lower_leg	SLC25A41	19	6426048	6433790	0.76	rs12710098	-2.57	rs2860185	0.59	-15.62	1.95	412	11	lasso	0.61	1.86e-85	-2.03	0.0423	0.776
Artery_Tibial	RP11-423H2.1	5	177000000	177000000	0.5	rs2241579	-2.82	rs4958955	0.24	9.65	2.16	303	11	lasso	0.25	9.83e-26	2.03	0.0423	0.776
Pituitary	RP11-155G14.5	7	128000000	128000000	0.23	rs4728090	3.01	rs17476081	0.03	-3.6	-0.77	384	384	blup	0.03	0.0175	-2.03	0.0423	0.776
Testis	MTCH1	6	36900000	37000000	0.23	rs831512	2.54	rs16889364	0.15	5.89	1.53	541	16	enet	0.14	2.91e-09	2.03	0.0423	0.776
Skin_Not_Sun_Exposed_Suprapubic	C1orf222	1	1850000	1940000	0.07	rs2843143	3.02	rs6687029	0	3.38	0.74	361	361	blup	0.01	0.0766	2.03	0.0423	0.776
Colon_Transverse	RP11-341G23.4	12	104000000	104000000	0.32	rs11111820	-2.86	rs9132	0.22	7.4	2.16	619	12	lasso	0.26	1.28e-17	2.03	0.0423	0.776
Ovary	SEC31B	10	102000000	102000000	0.27	rs10883479	2.34	rs11292	0.21	-5.57	1.89	429	429	blup	0.2	1.54e-07	-2.03	0.0423	0.776
Cells_Transformed_fibroblasts	LONP1	19	5691888	5720583	0.26	rs12985637	-2.38	rs3892355	0.23	-8.57	2.05	400	4	lasso	0.22	3.2e-18	-2.03	0.0423	0.776
Cells_Transformed_fibroblasts	LAPTM4B	8	98800000	98900000	0.43	rs3758031	-2.33	rs2449508	0.18	-7.55	1.53	511	46	enet	0.19	1.54e-15	-2.03	0.0423	0.776
NTR.BLOOD.RNAARR	TMEM51	1	15500000	15500000	0.06	rs7525851	-4.12	rs4661590	0.01	4.75	1.03	575	575	bslmm	0.01	1.98e-05	2.03	0.0423	0.776
Breast_Mammary_Tissue	FCGR2C	1	162000000	162000000	0.33	rs1128750	3.21	rs12731669	0.17	-6.8	-1.86	451	7	lasso	0.15	9.57e-11	2.03	0.0424	0.776
Nerve_Tibial	ZNF571-AS1	19	38040435	38078249	0.25	rs17248097	2.18	rs2161520	0.14	8.23	-1.26	280	280	blup	0.23	2.27e-22	-2.03	0.0424	0.776
Skin_Sun_Exposed_Lower_leg	GALNT5	2	158000000	158000000	0.08	rs7594480	-2.8	rs17279221	0.05	-4.66	-0.24	270	270	blup	0.03	0.000167	-2.03	0.0424	0.776
CMC.BRAIN.RNASEQ_SPLICING	OLFM3	1	102000000	102000000	0.09	rs2039943	-2.81	rs6577293	0.06	5.57	2.03	561	1	lasso	0.04	5.19e-06	2.03	0.0424	0.776
Artery_Coronary	DDX55	12	124000000	124000000	0.46	rs11057298	2.25	rs952360	0.26	-6.9	2.04	378	14	lasso	0.24	1.09e-10	-2.03	0.0424	0.776
Liver	RP11-109N23.6	14	73400000	73400000	0.2	rs17118280	2.64	rs740079	0	-3.95	0.48	451	28	enet	0.05	0.00245	-2.03	0.0424	0.776
Thyroid	RP11-459C13.1	17	3880397	3885193	0.12	rs7214224	3.6	rs7223218	0.07	5.78	-2.22	500	5	lasso	0.07	4.64e-08	-2.03	0.0424	0.776
Muscle_Skeletal	IFITM1	11	314000	314000	0.13	rs3847648	-2.95	rs6598040	0.03	5.25	-0.81	325	26	enet	0.06	1.23e-08	-2.03	0.0424	0.776
Lung	GPSM1	9	139000000	139000000	0.07	rs2811724	2.94	rs28439345	0.05	-5.12	2.21	368	5	enet	0.05	3.65e-06	-2.03	0.0424	0.776
Brain_Cerebellum	MAP3K5	6	137000000	137000000	0.55	rs9373174	3.45	rs6912539	0.16	5.38	2.99	389	27	enet	0.21	2.09e-09	2.03	0.0424	0.776
Thyroid	ADI1	2	3500000	3520000	0.43	rs6743352	2.72	rs9750132	0.15	8.11	-2.11	567	7	lasso	0.16	4.21e-17	-2.03	0.0424	0.776
Testis	PCNXL3	11	65400000	65400000	0.11	rs11227226	-2.56	rs1787034	0.11	-5.2	2.08	348	6	lasso	0.08	1.71e-05	-2.03	0.0424	0.776
Adipose_Subcutaneous	E2F4	16	67226072	67232821	0.1	rs34895002	3.38	rs2233455	0	-2.79	-1.2	261	261	blup	0	0.13	2.03	0.0424	0.776
Artery_Tibial	MSANTD2	11	125000000	125000000	0.09	rs11219844	-3.35	rs10893296	0	-3.87	-1.52	500	500	blup	0	0.164	2.03	0.0424	0.776
CMC.BRAIN.RNASEQ/CMC	TMEM39A	3	119000000	119000000	0.06	rs7614907	3.39	rs4687855	0	3.79	1.15	519	519	blup	0.02	0.00384	2.03	0.0424	0.776
Esophagus_Mucosa	RHOF	12	122000000	122000000	0.13	rs12300459	-2.32	rs9282	0.07	-6.21	1.77	337	19	enet	0.09	1.94e-09	-2.03	0.0424	0.776
Heart_Atrial_Appendage	RP11-457M11.5	6	26686469	26688192	0.7	rs9348747	2.58	rs6456762	0.39	-10.39	1.89	443	8	lasso	0.49	2.27e-40	-2.03	0.0424	0.776
Artery_Tibial	PAK4	19	39616410	39673456	0.17	rs16973285	-2.53	rs1529712	0.1	-6.95	-1.92	412	3	lasso	0.11	2.27e-11	2.03	0.0424	0.776
Brain_Hypothalamus	RP11-326F20.5	9	33200000	33200000	0.31	rs3860989	-2.99	rs10971193	0.05	-3.52	-2.22	482	482	blup	0.1	0.000647	2.03	0.0424	0.776
Heart_Left_Ventricle	C12orf43	12	121000000	121000000	0.24	rs1653587	2.92	rs7961178	0.06	5.48	1.29	461	5	lasso	0.09	2.59e-07	2.03	0.0424	0.776
Lung	WDR52	3	113000000	113000000	0.16	rs2203251	2.89	rs6438144	0.09	-6.24	-2.23	438	8	lasso	0.11	2.54e-11	2.03	0.0424	0.776
Adrenal_Gland	INCA1	17	4891521	4900905	0.13	rs4790770	-2.77	rs426475	0	3.77	-0.63	436	436	blup	0.04	0.00292	-2.03	0.0424	0.776
Skin_Sun_Exposed_Lower_leg	HCP5	6	31368479	31445283	0.16	rs652888	-2.74	rs3130923	0.07	-6.11	-1.51	242	13	lasso	0.07	5.99e-08	2.03	0.0424	0.776
Brain_Hypothalamus	CTA-390C10.10	22	25872185	25875938	0.47	rs8141065	-2.88	rs6004658	0.28	-5.55	-2.18	517	12	lasso	0.26	1.71e-08	2.03	0.0424	0.776
Prostate	IKBIP	12	99000000	99000000	0.2	rs2198796	3.03	rs7299536	0.07	4.43	-1.94	443	7	enet	0.07	0.00101	-2.03	0.0424	0.776
Thyroid	CCDC114	19	48799714	48824068	0.45	rs8112377	2.51	rs249368	0.46	-13.65	-2.1	510	7	lasso	0.47	4.66e-57	2.03	0.0424	0.776
Testis	C1QL3	10	16600000	16600000	0.2	rs17138545	2.52	rs6602130	0.13	-6.08	-1.86	602	6	enet	0.15	2.22e-09	2.03	0.0424	0.776
Whole_Blood	CTA-390C10.10	22	25872185	25875938	0.42	rs8141065	-2.88	rs6004658	0.26	-9.82	-2.18	520	7	lasso	0.25	9.63e-25	2.03	0.0424	0.776
CMC.BRAIN.RNASEQ_SPLICING	FAM81A	15	59700000	59800000	0.06	rs11636141	-3.47	rs3087328	0	3.24	-0.25	486	486	blup	0.01	0.00896	2.03	0.0424	0.776
Muscle_Skeletal	IFT88	13	21100000	21300000	0.32	rs4769957	-2.51	rs9509307	0.22	10.39	1.83	511	4	lasso	0.25	7.76e-33	2.03	0.0424	0.776
Esophagus_Muscularis	ADAMTS17	15	101000000	101000000	0.16	rs1910411	3.56	rs8028251	0.05	-5.37	-2.91	565	16	enet	0.03	0.000694	2.03	0.0425	0.776
Pancreas	C3orf52	3	112000000	112000000	0.25	rs9855755	-2.33	rs1492489	0.23	7.19	-1.83	542	7	lasso	0.2	1.24e-12	-2.03	0.0425	0.776
Esophagus_Mucosa	TMEM206	1	213000000	213000000	0.44	rs11119860	-3.2	rs351393	0.37	-11.65	-2.11	466	14	enet	0.37	2.04e-37	2.03	0.0425	0.777
Brain_Cerebellum	FAM118A	22	45704849	45737836	0.86	rs2239792	3.27	rs3827393	0.49	8.66	2.08	615	20	enet	0.58	2.74e-30	2.03	0.0425	0.777
Cells_EBV-transformed_lymphocytes	AL049840.1	14	104000000	104000000	0.36	rs2763550	-2.9	rs861544	0.11	-4.43	1.85	350	350	blup	0.14	2.55e-05	-2.03	0.0425	0.777
Cells_Transformed_fibroblasts	GPR113	2	26500000	26600000	0.09	rs3806518	2.67	rs7568529	0.05	5.18	1.95	347	4	lasso	0.07	1.55e-06	2.03	0.0425	0.777
Artery_Aorta	TRIP6	7	100000000	100000000	0.17	rs3847067	3.29	rs13241786	0.11	-6.15	-2.55	345	11	enet	0.12	3.28e-09	2.03	0.0425	0.777
Testis	RP11-195B17.1	2	27300000	27300000	0.1	rs7596707	3.08	rs7585127	0	-3.69	-1.41	325	325	blup	0.02	0.0322	2.03	0.0425	0.777
Thyroid	FARP1	13	98800000	99100000	0.26	rs4772076	-2.69	rs17489881	0.01	4.74	1.32	577	577	blup	0.03	0.000139	2.03	0.0425	0.777
Adipose_Visceral_Omentum	NFATC3	16	68118654	68255187	0.12	rs6979	-2.36	rs7190307	0.04	5.27	-2.04	276	7	enet	0.05	4.47e-05	-2.03	0.0425	0.777
Brain_Putamen_basal_ganglia	LINC00205	21	46713200	46717269	0.54	rs4819063	2.65	rs2838867	0.47	-7.38	-2.08	494	5	lasso	0.48	2.05e-17	2.03	0.0425	0.777
Cells_EBV-transformed_lymphocytes	STAT6	12	57500000	57500000	0.32	rs3741414	2.48	rs3923885	0.03	-4.01	1.28	340	340	blup	0.14	1.87e-05	-2.03	0.0425	0.777
CMC.BRAIN.RNASEQ_SPLICING	DYNC2H1	11	103000000	103000000	0.11	rs10502008	-3.32	rs663444	0.09	-6.64	2.31	529	529	bslmm	0.1	1.56e-11	-2.03	0.0425	0.777
Colon_Sigmoid	AP001062.7	21	45751117	45755734	0.41	rs2329711	2.42	rs3827256	0.2	-6.35	-1.95	484	7	lasso	0.21	4.38e-12	2.03	0.0425	0.777
Colon_Transverse	PRKXP1	15	101000000	101000000	0.69	rs1910411	3.56	rs12460	0.48	-10.88	-1.32	592	23	enet	0.54	4.64e-43	2.03	0.0425	0.777
Esophagus_Gastroesophageal_Junction	TFEB	6	41700000	41700000	0.22	rs3789204	4.15	rs1806719	0.03	4.2	1.66	526	4	lasso	0.03	0.00689	2.03	0.0425	0.777
Minor_Salivary_Gland	CSF3	17	38171614	38174066	0.48	rs16965666	3	rs9909593	0.01	3.3	1.2	309	309	blup	0.07	0.00849	2.03	0.0425	0.777
Brain_Hippocampus	SIK3-IT1	11	117000000	117000000	0.73	rs17519079	2.75	rs549298	0	3.69	-0.13	529	59	enet	0.19	1.02e-06	-2.03	0.0425	0.777
CMC.BRAIN.RNASEQ/CMC	ZNF577	19	52359055	52391189	0.42	rs17761770	3.46	rs8110546	0.42	-13.86	-2.18	634	17	lasso	0.52	2.37e-74	2.03	0.0425	0.777
Whole_Blood	CECR5	22	17618401	17646158	0.11	rs9604779	2.92	rs5994180	0	3.96	0.2	517	517	blup	0.03	0.000377	2.03	0.0425	0.777
Cells_Transformed_fibroblasts	BRK1	3	10200000	10200000	0.35	rs3894571	-3.15	rs41464050	0.32	-9.77	-2.02	567	10	lasso	0.31	5.59e-26	2.03	0.0425	0.777
Esophagus_Muscularis	GFRA1	10	118000000	118000000	0.12	rs4751940	-3.11	rs2420255	0.02	-4.02	-2.6	535	3	lasso	0.03	0.00128	2.03	0.0425	0.777
Heart_Left_Ventricle	CCDC68	18	52568740	52626739	0.13	rs7229244	-3.38	rs1344011	0.12	-6.31	-1.97	350	2	lasso	0.12	2.45e-09	2.03	0.0425	0.777
Lung	RP11-973H7.1	18	12774650	12775922	0.25	rs472702	3.54	rs2542151	0.1	7	-2.4	385	4	lasso	0.18	5.58e-18	-2.03	0.0425	0.777
Esophagus_Mucosa	AC008174.3	2	187000000	187000000	0.08	rs13036091	-2.85	rs1861896	0.03	-4.52	-2.48	295	6	enet	0.03	0.000454	2.03	0.0425	0.777
Heart_Atrial_Appendage	RP3-509I19.1	6	139000000	139000000	0.36	rs17067940	2.26	rs6939425	0.06	5.57	1.62	434	35	enet	0.08	1.93e-06	2.03	0.0425	0.777
Prostate	TMEM161B	5	87500000	87600000	0.14	rs1423634	2.72	rs7700867	0.04	3.78	2.37	276	276	blup	0.1	0.000137	2.03	0.0425	0.777
Stomach	C22orf34	22	49808176	50051190	0.18	rs12484423	-2.68	rs9616333	0.1	-5.66	-1.76	629	17	enet	0.09	8.37e-07	2.03	0.0425	0.777
Cells_Transformed_fibroblasts	SEC31B	10	102000000	102000000	0.32	rs10883479	2.34	rs2295772	0.31	-10.24	1.83	431	22	enet	0.35	1.28e-29	-2.03	0.0426	0.777
Esophagus_Muscularis	ZNRD1	6	30029418	30032686	0.36	rs378596	2.33	rs3129063	0	-2.15	-2.05	42	26	enet	0.06	2.8e-06	2.03	0.0426	0.777
Brain_Frontal_Cortex_BA9	CENPJ	13	25500000	25500000	0.49	rs17082017	-2.79	rs6490994	0.16	-5.13	1.99	540	21	enet	0.32	2.11e-11	-2.03	0.0426	0.777
Lung	CRYBB2	22	25615489	25627836	0.16	rs5752023	3.26	rs7285549	0.08	5.77	-2.42	453	8	lasso	0.08	2.23e-08	-2.03	0.0426	0.777
Nerve_Tibial	PIP5K1A	1	151000000	151000000	0.1	rs28730724	2.39	rs3811405	0.06	-5.6	1.78	310	4	lasso	0.06	1.96e-06	-2.03	0.0426	0.777
Esophagus_Mucosa	CYP2W1	7	1020000	1030000	0.06	rs35568996	2.75	rs10272099	0.03	-4.35	2.03	357	2	lasso	0.01	0.0285	-2.03	0.0426	0.777
Colon_Transverse	RP4-800G7.2	7	149000000	149000000	0.21	rs1202390	2.89	rs10487889	0.07	-5.2	-2.28	386	10	enet	0.09	1.8e-06	2.03	0.0426	0.777
Pancreas	RP11-166O4.6	7	66800000	66800000	0.36	rs6460354	2.43	rs7804093	0.22	7.3	2.04	368	7	lasso	0.21	3.19e-13	2.03	0.0426	0.777
Thyroid	RP5-1112D6.4	6	112000000	112000000	0.19	rs17072442	3.71	rs173287	0.11	7.24	2.44	393	19	enet	0.13	2.52e-14	2.03	0.0426	0.777
Artery_Coronary	ETV4	17	41605212	41656988	0.2	rs7213802	2.2	rs12103666	0.11	5.24	1.76	356	356	blup	0.12	7.23e-06	2.03	0.0426	0.777
Artery_Coronary	SRSF12	6	89800000	89800000	0.17	rs12215916	-2.77	rs7773548	0.04	-3.99	1.95	405	5	lasso	0.04	0.0112	-2.03	0.0426	0.777
Brain_Anterior_cingulate_cortex_BA24	RP11-298I3.1	14	23400000	23400000	0.42	rs17277865	2.64	rs941724	0.12	-4.74	-1.58	577	7	lasso	0.14	3.89e-05	2.03	0.0426	0.777
Breast_Mammary_Tissue	UBTD2	5	172000000	172000000	0.19	rs6892814	2.75	rs2731729	0	3.68	-0.13	523	523	blup	0.03	0.00252	-2.03	0.0426	0.777
Lung	TAS2R6	7	141000000	141000000	0.04	rs1285961	-3.17	rs2013816	0.03	-4.32	-2.54	484	9	enet	0.03	0.000208	2.03	0.0426	0.777
Minor_Salivary_Gland	RP11-457M11.5	6	26686469	26688192	0.72	rs9348747	2.58	rs6456762	0.5	-6.47	1.89	443	5	lasso	0.49	7.59e-14	-2.03	0.0426	0.777
Esophagus_Mucosa	MUC1	1	155000000	155000000	0.25	rs4845678	3.35	rs11264341	0.17	8.03	2.04	338	3	lasso	0.16	9.75e-16	2.03	0.0426	0.777
Esophagus_Gastroesophageal_Junction	ZNF558	19	8920380	8943004	0.27	rs2967745	-3.41	rs2918294	0.16	-5.94	-3.39	402	20	enet	0.21	6.79e-13	2.03	0.0426	0.777
Heart_Atrial_Appendage	AC112229.7	2	111000000	111000000	0.33	rs11890171	2.14	rs7609252	0.03	-4.52	2.06	142	142	blup	0.08	2.92e-06	-2.03	0.0426	0.777
Nerve_Tibial	GPR135	14	59900000	59900000	0.08	rs150667	-2.74	rs8660	0.04	4.89	2.38	467	24	enet	0.05	2.49e-05	2.03	0.0426	0.777
Pancreas	FLRT2	14	86000000	86100000	0.19	rs7141502	-2.53	rs12897409	0	-3.48	-0.97	514	514	blup	0.02	0.0146	2.03	0.0426	0.777
Thyroid	KCTD20	6	36400000	36500000	0.12	rs763046	2.54	rs626516	0.02	-4.27	-1.56	508	22	enet	0.04	8.21e-05	2.03	0.0426	0.777
Esophagus_Gastroesophageal_Junction	SNAP29	22	21213271	21245506	0.33	rs2079099	-2.19	rs2072515	0.02	5.14	-1.31	432	4	lasso	0.08	1.89e-05	-2.03	0.0426	0.777
Esophagus_Gastroesophageal_Junction	CTBP1-AS2	4	1240000	1280000	0.34	rs6833307	2.6	rs11727297	0.25	-7.31	1.61	404	4	lasso	0.25	4.31e-15	-2.03	0.0426	0.777
Lung	ATP13A4-AS1	3	193000000	193000000	0.15	rs6777021	3.43	rs9283663	0.06	-5.65	-0.53	467	12	enet	0.07	7.1e-08	2.03	0.0426	0.777
Artery_Tibial	TMEM206	1	213000000	213000000	0.13	rs11119860	-3.2	rs612414	0.05	5.56	-2.13	466	8	lasso	0.04	3.67e-05	-2.03	0.0426	0.777
Brain_Frontal_Cortex_BA9	RP11-723O4.2	3	129000000	129000000	0.43	rs789244	-2.42	rs789237	0.21	5.46	-1.66	359	5	lasso	0.2	2.4e-07	-2.03	0.0426	0.777
Skin_Not_Sun_Exposed_Suprapubic	DMPK	19	46273065	46285810	0.19	rs12463382	-2.76	rs1865116	0.17	8.16	1.94	391	2	lasso	0.18	6.34e-16	2.03	0.0426	0.777
Skin_Not_Sun_Exposed_Suprapubic	C19orf33	19	38794801	38795649	0.32	rs1079162	-2.45	rs2304176	0.24	-10	-1.43	369	11	enet	0.33	1.15e-30	2.03	0.0426	0.777
Brain_Substantia_nigra	CYP2D6	22	42522501	42526908	0.58	rs5996135	3.54	rs5758589	0.27	-5.24	-2.61	357	357	blup	0.27	4.5e-07	2.03	0.0427	0.777
Prostate	FSIP2	2	187000000	187000000	0.32	rs13036091	-2.85	rs1364469	0.01	-3.8	-2.55	295	295	blup	0.13	1.38e-05	2.03	0.0427	0.777
Testis	MAPK1IP1L	14	55500000	55500000	0.08	rs17127785	-2.52	rs10140164	0.04	4.21	-1.94	446	446	blup	0.05	0.000733	-2.03	0.0427	0.777
Esophagus_Muscularis	ARHGEF19	1	16500000	16500000	0.73	rs11260930	2.6	rs221045	0.57	13.76	-2.14	335	10	lasso	0.58	3.98e-65	-2.03	0.0427	0.777
Pancreas	WASF5P	6	31255287	31256741	0.4	rs3115672	-2.64	rs2523578	0.19	7.77	-1.42	206	24	enet	0.35	4.53e-22	-2.03	0.0427	0.777
Artery_Coronary	TMEM60	7	77400000	77400000	0.18	rs12537271	-3.16	rs4727461	0.03	-3.82	-2.27	523	523	blup	0.02	0.0676	2.03	0.0427	0.777
Lung	POMT2	14	77700000	77800000	0.26	rs384491	2.93	rs8177539	0.03	-5.25	-1.33	549	13	lasso	0.08	4.67e-09	2.03	0.0427	0.777
Thyroid	RP13-578N3.3	4	145000000	145000000	0.08	rs4425324	2.75	rs17747275	0.02	4.05	2.09	259	10	enet	0.04	4.83e-05	2.03	0.0427	0.777
Artery_Aorta	ANO7P1	1	16500000	16600000	0.33	rs11260930	2.6	rs12751725	0.26	9.02	-2.2	324	5	lasso	0.33	3.66e-25	-2.03	0.0427	0.777
Breast_Mammary_Tissue	ZNRD1-AS1	6	29968788	30029030	0.29	rs378596	2.33	rs2524005	0.07	-4.21	-1.9	41	41	blup	0.09	4.3e-07	2.03	0.0427	0.777
Skin_Sun_Exposed_Lower_leg	TRMT61A	14	104000000	104000000	0.11	rs1958404	-3.21	rs942866	0.04	-5.11	1.28	354	354	blup	0.06	5.02e-07	-2.03	0.0427	0.777
Lung	AHCTF1	1	247000000	247000000	0.07	rs4971287	-2.91	rs1779962	0.07	-5.81	-2	449	2	lasso	0.06	4.22e-07	2.03	0.0427	0.777
Brain_Cerebellar_Hemisphere	TRPM1	15	31300000	31500000	0.5	rs6493535	-2.79	rs3809579	0.35	6.69	-1.86	450	17	enet	0.22	2.23e-08	-2.03	0.0427	0.777
Brain_Putamen_basal_ganglia	RP11-439M11.1	2	7050000	7050000	0.29	rs13429103	-3.34	rs10171510	0.16	4.57	2.01	609	3	lasso	0.16	6.38e-06	2.03	0.0427	0.777
CMC.BRAIN.RNASEQ_SPLICING	HINFP	11	119000000	119000000	0.08	rs10790286	-3.06	rs571445	0.1	7.31	-1.84	370	2	lasso	0.1	1.18e-11	-2.03	0.0427	0.777
Spleen	PRKXP1	15	101000000	101000000	0.85	rs1910411	3.56	rs12460	0.36	-8.31	-1.32	592	23	lasso	0.51	4.83e-24	2.03	0.0427	0.777
Spleen	RP11-540B6.2	15	31200000	31200000	0.35	rs6493535	-2.79	rs1524878	0.32	-6.85	1.19	315	315	blup	0.28	5.03e-12	-2.03	0.0427	0.777
Artery_Tibial	SLC25A41	19	6426048	6433790	0.55	rs12710098	-2.57	rs2860185	0.47	-13.45	1.95	412	12	enet	0.46	3.14e-54	-2.03	0.0427	0.777
Adipose_Subcutaneous	SRP14	15	40300000	40300000	0.28	rs4924394	3.07	rs8031319	0.21	9.15	-1.9	449	5	lasso	0.22	1.49e-22	-2.03	0.0427	0.777
Colon_Transverse	GPR180	13	95300000	95300000	0.37	rs727299	2.84	rs3897474	0.3	-8.75	2.23	638	6	lasso	0.3	9.84e-21	-2.03	0.0427	0.777
Esophagus_Gastroesophageal_Junction	AC012613.2	5	149000000	149000000	0.15	rs9325124	-3.13	rs10079296	0	3.42	-0.71	563	563	blup	0.02	0.0125	2.03	0.0427	0.777
METSIM.ADIPOSE.RNASEQ	UBAP1L	15	65400000	65400000	0.04	rs6494516	-2.71	rs2946651	0.02	4.74	-2.28	313	313	blup	0.03	8.39e-05	-2.03	0.0427	0.777
Pancreas	MAEA	4	1280000	1330000	0.54	rs6833307	2.6	rs3856982	0.16	-7.15	0.61	384	7	lasso	0.31	3.63e-19	-2.03	0.0427	0.777
Skin_Sun_Exposed_Lower_leg	SRSF12	6	89800000	89800000	0.09	rs12215916	-2.77	rs7773548	0.06	-5.76	1.95	405	3	lasso	0.05	2.41e-06	-2.03	0.0427	0.777
Heart_Left_Ventricle	SH3BP5L	1	249000000	249000000	0.12	rs11205415	2.55	rs7419176	0.08	-4.98	1.98	93	11	enet	0.08	1.22e-06	-2.03	0.0427	0.777
NTR.BLOOD.RNAARR	CAMKK2	12	122000000	122000000	0.04	rs1653587	2.92	rs3794207	0.02	5.45	-0.02	425	425	bslmm	0.02	6.13e-07	2.03	0.0427	0.777
CMC.BRAIN.RNASEQ/CMC	COPE	19	19010322	19030199	0.26	rs2074798	-2.51	rs3177137	0.18	9.33	1.8	342	3	lasso	0.18	3.31e-21	2.03	0.0427	0.777
Esophagus_Muscularis	RP11-359B12.2	12	1080000	1100000	0.14	rs2286782	-2.61	rs10774480	0.04	5	-1.73	406	9	enet	0.05	1.77e-05	-2.03	0.0427	0.777
Nerve_Tibial	RP1-29C18.8	22	50006305	50009364	0.15	rs6009180	-2.85	rs7288869	0.06	6.18	-1.56	643	4	lasso	0.08	2.82e-08	-2.03	0.0427	0.777
Thyroid	YWHAE	17	1247566	1303672	0.14	rs2277669	2.77	rs2131431	0.07	-5.95	2.19	450	4	lasso	0.06	1.58e-07	-2.03	0.0427	0.777
Brain_Caudate_basal_ganglia	RPL23AP79	19	59086812	59111168	0.33	rs11666790	2.12	rs11666790	0.22	-5.78	2.12	235	3	lasso	0.2	9.97e-09	-2.03	0.0427	0.777
Brain_Cerebellum	RP11-723O4.2	3	129000000	129000000	0.35	rs789244	-2.42	rs789217	0.16	5.56	-1.68	360	5	lasso	0.24	8.19e-11	-2.03	0.0427	0.777
Brain_Putamen_basal_ganglia	RP11-457M11.5	6	26686469	26688192	0.58	rs9348747	2.58	rs9348738	0.29	-6.49	1.85	443	10	lasso	0.34	1.96e-11	-2.03	0.0427	0.777
Stomach	LINC00909	18	72259010	72265744	0.24	rs17808552	-3.81	rs10782060	0.09	-5.56	-2.27	530	10	enet	0.1	3.18e-07	2.03	0.0427	0.777
Esophagus_Mucosa	PLA1A	3	119000000	119000000	0.1	rs7614907	3.39	rs2280579	0.02	4.4	2.56	507	12	enet	0.04	5.16e-05	2.03	0.0427	0.777
Pituitary	IFT122	3	129000000	129000000	0.26	rs35043537	-2.63	rs749282	0.21	-5.79	1.92	281	4	lasso	0.19	9.34e-09	-2.03	0.0428	0.777
Testis	U3	14	64100000	64100000	0.1	rs17093516	-3.38	rs10145453	0	3.46	-0.59	381	381	blup	0	0.153	-2.03	0.0428	0.777
Adrenal_Gland	RP11-526I2.5	15	101000000	101000000	0.83	rs1910411	3.56	rs12460	0.51	-9.48	-1.32	590	36	enet	0.6	2.19e-36	2.03	0.0428	0.777
Brain_Anterior_cingulate_cortex_BA24	SLC25A41	19	6426048	6433790	0.84	rs12710098	-2.57	rs2860185	0.49	7.28	1.95	412	13	lasso	0.44	3.13e-15	2.03	0.0428	0.777
Colon_Transverse	RPS3A	4	152000000	152000000	0.14	rs10520104	-2.68	rs6839157	0.06	-4.17	1.64	264	3	lasso	0.05	0.00015	-2.03	0.0428	0.777
Esophagus_Muscularis	ADAMTS13	9	136000000	136000000	0.3	rs2023665	-3.57	rs3118667	0.09	7.28	-0.89	605	18	enet	0.2	5.11e-18	-2.03	0.0428	0.777
Thyroid	AMN	14	103000000	103000000	0.34	rs1958404	-3.21	rs10131251	0.11	6.94	-2.02	341	4	lasso	0.11	1.1e-11	-2.03	0.0428	0.777
Artery_Aorta	UTS2R	17	80332153	80333462	0.24	rs28515154	-3.83	rs11651485	0	4.03	1.58	349	349	blup	0.03	0.0015	2.03	0.0428	0.777
Brain_Caudate_basal_ganglia	SCAMP1	5	77700000	77800000	0.15	rs10076434	-3.97	rs12153637	0	3.47	-0.19	440	440	blup	0.05	0.00627	-2.03	0.0428	0.777
Breast_Mammary_Tissue	Z83851.3	22	42665759	42671202	0.16	rs5996135	3.54	rs134871	0.06	-4.59	1.96	393	2	lasso	0.03	0.00235	-2.03	0.0428	0.777
Colon_Transverse	AC011747.7	2	8810000	8820000	0.28	rs1006387	2.84	rs718763	0	3.55	1.08	438	438	blup	0.02	0.0102	2.03	0.0428	0.777
Adipose_Subcutaneous	RP11-147I3.1	11	74600000	74600000	0.22	rs13343191	-2.54	rs4944950	0.12	-8.12	-1.53	457	8	lasso	0.16	2.36e-16	2.03	0.0428	0.777
Minor_Salivary_Gland	KDM2B	12	122000000	122000000	0.4	rs876935	-3.02	rs1140886	0.03	3.38	1.17	398	397	blup	0.11	0.00124	-2.03	0.0428	0.777
Minor_Salivary_Gland	PPM1N	19	45992035	46005768	0.53	rs10418603	2.71	rs4511641	0.12	4.7	-1.28	374	4	lasso	0.2	1.22e-05	-2.03	0.0428	0.777
Small_Intestine_Terminal_Ileum	KLKB1	4	187000000	187000000	0.64	rs4253292	3.02	rs4253292	0.03	4	3.02	569	15	enet	0.14	1.32e-05	2.03	0.0428	0.777
Breast_Mammary_Tissue	RPL32P3	3	129000000	129000000	0.26	rs35043537	-2.98	rs7615711	0.11	5.98	1.89	285	285	blup	0.14	7.22e-10	2.03	0.0428	0.777
Nerve_Tibial	C19orf53	19	13885097	13889276	0.28	rs7256928	-2.47	rs2277947	0.17	-8.09	-1.98	332	2	lasso	0.17	3.31e-16	2.03	0.0428	0.777
Spleen	RP11-408A13.4	9	14600000	14600000	0.49	rs990938	2.85	rs1130072	0.25	-6.71	-1.26	706	7	lasso	0.32	4.69e-14	2.03	0.0428	0.777
Colon_Transverse	RP13-39P12.2	10	79500000	79500000	0.11	rs2812428	-3.31	rs1366047	0.11	-5.89	-1.69	532	2	lasso	0.12	2.25e-08	2.03	0.0428	0.777
Esophagus_Muscularis	GSDMD	8	145000000	145000000	0.4	rs35978234	-2.74	rs4873802	0.27	-9.78	1.72	357	7	lasso	0.32	2.15e-29	-2.03	0.0428	0.777
Artery_Tibial	PRKAR2A	3	48800000	48900000	0.14	rs9818758	-2.06	rs14018	0.02	4.64	1.48	274	274	blup	0.05	2.17e-06	2.03	0.0429	0.777
Brain_Substantia_nigra	TBC1D16	17	77906142	78009647	0.38	rs2304851	2.41	rs4889991	0	-3.03	-0.24	404	404	blup	0.07	0.0105	2.03	0.0429	0.777
Brain_Substantia_nigra	PDCD5	19	33071974	33078358	0.4	rs2287879	-3.22	rs12150976	0.08	4.61	-1.33	401	13	enet	0.18	5.95e-05	-2.03	0.0429	0.777
Artery_Tibial	DCUN1D4	4	52700000	52800000	0.09	rs4470701	1.99	rs2030333	0.03	4.49	1.68	156	156	blup	0.03	0.000177	2.03	0.0429	0.777
CMC.BRAIN.RNASEQ_SPLICING	SAT2	17	7529555	7531194	0.27	rs4227	-3.47	rs858520	0.29	-11.41	2.08	491	491	bslmm	0.29	2.43e-35	-2.02	0.0429	0.777
Skin_Not_Sun_Exposed_Suprapubic	OR7A5	19	14911343	14946188	0.42	rs16979569	-2.8	rs2335225	0.1	6.4	0.93	457	457	blup	0.17	4.05e-15	2.02	0.0429	0.777
Colon_Transverse	GUSBP2	6	26839263	26924333	0.37	rs1234145	2.8	rs6456762	0.23	-7.74	1.89	396	17	enet	0.24	1.18e-16	-2.02	0.0429	0.777
Skin_Not_Sun_Exposed_Suprapubic	RNF212	4	1050000	1110000	0.2	rs6833307	2.6	rs651017	0.04	5.43	1.56	382	382	blup	0.11	1.84e-10	2.02	0.0429	0.777
Thyroid	GPANK1	6	31629006	31634060	0.15	rs1150753	-3.05	rs17201144	0.01	4.44	1.22	245	24	enet	0.06	3.48e-07	2.02	0.0429	0.777
Nerve_Tibial	CYBRD1	2	172000000	172000000	0.72	rs1921776	2.52	rs3821083	0.33	-10.96	1.76	357	30	enet	0.4	1.81e-41	-2.02	0.0429	0.777
Skin_Not_Sun_Exposed_Suprapubic	CTC-428G20.3	5	115000000	115000000	0.09	rs10059320	-2.04	rs265437	0.08	-5.55	-1.95	403	6	lasso	0.04	0.000155	2.02	0.0429	0.777
Lung	TIGD5	8	145000000	145000000	0.08	rs35978234	-2.78	rs2123758	0.01	-4.32	1.78	358	8	enet	0.02	0.00899	-2.02	0.0429	0.777
Artery_Tibial	RP13-650J16.1	17	79995781	79997256	0.06	rs28515154	-3.83	rs7502078	0	3.54	-1.51	316	316	blup	0	0.114	-2.02	0.0429	0.777
Brain_Cerebellum	COPG2	7	130000000	130000000	0.56	rs1155219	2.77	rs10128	0.25	-6.3	2.13	420	10	lasso	0.2	5.54e-09	-2.02	0.0429	0.777
Brain_Frontal_Cortex_BA9	MSH4	1	76300000	76400000	0.35	rs11162091	2.64	rs931507	0.06	4.36	0.34	463	8	lasso	0.1	0.000265	2.03	0.0429	0.777
Brain_Spinal_cord_cervical_c-1	EPHX2	8	27300000	27400000	0.52	rs2726960	-2.37	rs4149248	0.39	6.1	2.02	638	5	lasso	0.36	2.04e-09	2.02	0.0429	0.777
Breast_Mammary_Tissue	S100B	21	48018875	48025121	0.28	rs2839262	-2.31	rs2239574	0.13	-6.52	-2.22	307	4	lasso	0.15	2.44e-10	2.02	0.0429	0.777
CMC.BRAIN.RNASEQ/CMC	SLC37A1	21	43919741	44001550	0.12	rs12483164	-2.83	rs7280392	0.02	5.24	-1.66	794	794	blup	0.06	1.47e-07	-2.02	0.0429	0.777
Pancreas	CBS	21	44473301	44497053	0.41	rs2838257	2.61	rs8127036	0.14	-6.88	-1.99	545	4	lasso	0.32	1.82e-20	2.02	0.0429	0.777
Small_Intestine_Terminal_Ileum	RP11-405L18.4	9	37500000	37500000	0.23	rs10973276	-3.33	rs3758223	0.08	4.27	-2.05	436	10	lasso	0.04	0.0118	-2.02	0.0429	0.777
Brain_Cerebellum	AP001877.1	11	95600000	95600000	0.59	rs7938474	3.2	rs1784135	0.36	7.81	-2.25	626	41	enet	0.34	1.64e-15	-2.02	0.0429	0.777
Brain_Cortex	MYLIP	6	16100000	16100000	0.31	rs9477044	3.72	rs2743861	0	3.59	0.58	581	581	blup	0.07	0.00144	2.02	0.0429	0.777
Brain_Frontal_Cortex_BA9	HLA-J	6	29975174	29977733	0.21	rs378596	2.33	rs3129063	0.1	-4.29	-2.05	42	6	lasso	0.12	9.63e-05	2.02	0.0429	0.777
CMC.BRAIN.RNASEQ_SPLICING	NSUN3	3	93800000	93800000	0.04	rs6123	3.14	rs9290469	0.03	4.48	-1.94	198	3	lasso	0.03	0.000317	-2.02	0.0429	0.777
Colon_Transverse	SLC5A2	16	31494323	31500659	0.14	rs11643752	-2.76	rs11150626	0.09	5.08	1.71	265	5	lasso	0.07	1.83e-05	2.02	0.0429	0.777
Pancreas	LAMA3	18	21269407	21535030	0.51	rs1615035	2.49	rs11662720	0.42	9.84	2.12	385	6	lasso	0.44	2.39e-29	2.02	0.0429	0.777
Thyroid	TTC32	2	20100000	20100000	0.44	rs2004114	-3.08	rs7563410	0.26	10.97	2.47	590	31	enet	0.29	9.47e-32	2.02	0.0429	0.777
Brain_Amygdala	SEMA3E	7	83000000	83300000	0.49	rs12536989	-2.84	rs2723013	0.03	3.97	-2.09	514	514	blup	0.1	0.00202	-2.02	0.0429	0.777
Brain_Nucleus_accumbens_basal_ganglia	AC084018.1	12	122000000	122000000	0.36	rs12300459	-2.32	rs895951	0.14	-5.09	1.97	337	5	lasso	0.16	1.49e-06	-2.02	0.0429	0.777
Breast_Mammary_Tissue	ATF7IP2	16	10420291	10577495	0.24	rs12599320	3.31	rs12165003	0.13	-6	2.1	611	3	lasso	0.13	2.15e-09	-2.02	0.0429	0.777
Heart_Atrial_Appendage	ZNF23	16	71481500	71496998	0.15	rs2303256	3.51	rs2288487	0.02	-4.58	1.34	316	13	enet	0.07	8.55e-06	-2.02	0.0429	0.777
Minor_Salivary_Gland	ZBED6	1	204000000	204000000	0.57	rs12744138	2.86	rs4520474	0	-3.5	0.43	499	499	blup	0.09	0.00411	2.02	0.0429	0.777
Pituitary	H1FOO	3	129000000	129000000	0.2	rs4688850	-2.47	rs16859134	0	4.13	1.38	305	20	enet	0.07	0.000652	2.02	0.0429	0.777
Muscle_Skeletal	INTS12	4	107000000	107000000	0.11	rs17035960	3.5	rs17036123	0.03	-5.34	3.26	397	397	blup	0.07	6.86e-10	-2.02	0.0429	0.777
Heart_Atrial_Appendage	RP11-347I19.8	12	122000000	122000000	0.22	rs12300459	-2.32	rs921286	0.13	-6.29	2.04	338	4	lasso	0.14	4.07e-10	-2.02	0.0429	0.777
Adrenal_Gland	RP1-152L7.5	6	52500000	52500000	0.29	rs1060912	2.99	rs7762854	0.14	5.4	2.06	579	7	lasso	0.13	7.86e-07	2.02	0.0429	0.777
Artery_Coronary	RP11-274B21.9	7	128000000	128000000	0.19	rs2060718	-2.83	rs2443110	0.07	4.18	1.77	365	3	lasso	0.06	0.000944	2.02	0.0429	0.777
Artery_Tibial	RP11-1277A3.2	5	177000000	177000000	0.2	rs6872201	-2.4	rs189243	0.13	7.76	-1.02	242	242	blup	0.15	3.66e-15	-2.02	0.0429	0.777
Brain_Caudate_basal_ganglia	NCEH1	3	172000000	172000000	0.27	rs231989	-2.81	rs6445065	-0.01	3.35	-1.73	479	479	blup	0.03	0.0186	-2.02	0.0429	0.777
CMC.BRAIN.RNASEQ/CMC	PNPO	17	46018888	46026674	0.15	rs6504108	3.03	rs12602010	0.06	6.47	-0.71	383	383	bslmm	0.09	3.29e-11	2.02	0.0429	0.777
Heart_Atrial_Appendage	FKBP9	7	33000000	33000000	0.21	rs12671333	2.18	rs16879126	0.04	4.38	1.49	329	329	blup	0.03	0.00412	2.02	0.0429	0.777
Nerve_Tibial	VAV2	9	137000000	137000000	0.27	rs4598320	3.98	rs2073888	0.08	-6.45	-1.97	549	6	lasso	0.08	1.56e-08	2.02	0.0429	0.777
CMC.BRAIN.RNASEQ_SPLICING	EIF2AK4	15	40200000	40300000	0.27	rs4924394	3.07	rs4432245	0.22	9.88	-2	444	444	bslmm	0.21	4.52e-25	-2.02	0.0429	0.777
Skin_Not_Sun_Exposed_Suprapubic	NSRP1	17	28442539	28513493	0.09	rs3813034	2.43	rs8074028	0.01	4.62	2.26	323	12	enet	0.05	2.91e-05	2.02	0.0429	0.777
Adipose_Visceral_Omentum	TMEM194A	12	57400000	57500000	0.45	rs3741414	2.48	rs34393899	0	3.74	-0.66	335	42	enet	0.09	3.24e-08	2.02	0.0429	0.777
Colon_Transverse	ATF7IP2	16	10420291	10577495	0.22	rs12599320	3.31	rs7359456	0.16	-6.56	1.9	611	3	lasso	0.16	5.57e-11	-2.02	0.043	0.777
Brain_Anterior_cingulate_cortex_BA24	C10orf111	10	15100000	15100000	0.42	rs1326207	3.26	rs12250830	0.05	-3.98	2.41	538	7	lasso	0.17	4.09e-06	-2.02	0.043	0.777
Muscle_Skeletal	FKBP15	9	116000000	116000000	0.34	rs1570756	2.96	rs10981671	0.24	-10.83	2.15	584	39	enet	0.27	4.5e-36	-2.02	0.043	0.777
Brain_Cerebellar_Hemisphere	COG8	16	69354043	69373332	0.19	rs11649369	-2.44	rs17690758	0	3.17	1.34	297	297	blup	0.02	0.053	2.02	0.043	0.777
Brain_Frontal_Cortex_BA9	DNAH5	5	13700000	13900000	0.22	rs26290	3.48	rs11959989	0.02	4.21	2.04	600	5	lasso	0.07	0.0025	2.02	0.043	0.777
Breast_Mammary_Tissue	RP11-107F6.3	15	42100000	42100000	0.18	rs4924588	2.41	rs2303518	0.04	-4.71	1.57	412	412	blup	0.08	3.14e-06	-2.02	0.043	0.777
Brain_Nucleus_accumbens_basal_ganglia	CILP2	19	19649057	19657468	0.28	rs4389259	-2.13	rs16996127	0.2	5.45	-1.43	356	356	blup	0.21	3.69e-08	-2.02	0.043	0.777
GTEx.Whole_Blood	FAM118A	22	45704849	45737836	0.55	rs2239792	3.27	rs104664	0.59	14.09	1.93	598	13	enet	0.59	6.02e-67	2.02	0.043	0.777
Adipose_Visceral_Omentum	SLC25A41	19	6426048	6433790	0.49	rs12710098	-2.57	rs2860185	0.45	-11.84	1.95	412	4	lasso	0.45	7.03e-42	-2.02	0.043	0.777
Cells_Transformed_fibroblasts	PPARD	6	35300000	35400000	0.09	rs4713864	3.18	rs9658135	0.04	-5.5	2.11	440	6	enet	0.04	0.00023	-2.02	0.043	0.777
Esophagus_Mucosa	RP11-890B15.3	11	131000000	131000000	0.12	rs7106030	2.9	rs11222385	0.08	5.9	-2.24	644	3	lasso	0.07	2.55e-07	-2.02	0.043	0.777
Spleen	ARHGEF19	1	16500000	16500000	0.65	rs11260930	2.6	rs221045	0.48	8.34	-2.14	333	11	lasso	0.48	4.22e-22	-2.02	0.043	0.777
GTEx.Whole_Blood	CSNK1D	17	80200543	80231607	0.07	rs28515154	-3.83	rs12450996	0.01	-4.01	-3.56	294	23	enet	0.03	0.000509	2.02	0.043	0.777
Brain_Hypothalamus	KNOP1	16	19714902	19729016	0.51	rs1894382	2.87	rs3829539	0.49	7.4	-2.08	450	6	lasso	0.48	9.88e-17	-2.02	0.043	0.777
Minor_Salivary_Gland	RPS28	19	8386384	8388198	0.6	rs12986396	2.57	rs2241589	0.16	4.94	-2.45	361	7	lasso	0.13	0.000548	-2.02	0.043	0.777
Pituitary	RP11-1101H11.1	5	177000000	177000000	0.18	rs6872201	-2.4	rs7731640	0.09	4.85	1.98	249	4	lasso	0.11	1.37e-05	2.02	0.043	0.777
Small_Intestine_Terminal_Ileum	RPL23AP1	6	29694446	29694659	0.5	rs378596	2.33	rs385492	0.14	-5.04	1.59	42	42	blup	0.34	1.34e-12	-2.02	0.043	0.777
Thyroid	C7orf25	7	42900000	43000000	0.12	rs17708673	3.99	rs591875	0.06	5.4	-2.02	463	3	lasso	0.05	7.42e-06	-2.02	0.043	0.777
Uterus	DHRS4L2	14	24400000	24500000	0.44	rs3818251	-2.75	rs2031861	0.06	-3.94	1.91	493	8	lasso	0.09	0.00141	-2.02	0.043	0.777
Vagina	ZNF138	7	64300000	64300000	0.29	rs10949928	2.29	rs985668	0.04	4.48	2.28	278	7	enet	0.04	0.0212	2.02	0.043	0.777
Esophagus_Gastroesophageal_Junction	ADAD2	16	84224744	84230772	0.45	rs4782626	-3.22	rs3759975	0.26	7.45	2.02	969	8	lasso	0.28	1.11e-16	2.02	0.043	0.777
Stomach	ANKLE2	12	133000000	133000000	0.18	rs28757674	-2.55	rs13254	0.15	6.14	-2.1	250	3	lasso	0.13	7.34e-09	-2.02	0.043	0.777
Skin_Sun_Exposed_Lower_leg	DBX2	12	45400000	45400000	0.5	rs7134114	2.23	rs7954773	0.41	13.1	-2.05	364	9	lasso	0.42	5.78e-51	-2.02	0.043	0.777
Nerve_Tibial	NFATC3	16	68118654	68255187	0.3	rs6979	-2.36	rs7190307	0.1	7.19	-2.04	276	9	lasso	0.12	6.12e-12	-2.02	0.043	0.777
Small_Intestine_Terminal_Ileum	CTA-390C10.10	22	25872185	25875938	0.6	rs8141065	-2.88	rs6004658	0.15	-5.11	-2.18	520	11	lasso	0.12	5.51e-05	2.02	0.043	0.777
Whole_Blood	ITPKB	1	227000000	227000000	0.12	rs940659	2.38	rs3768402	0.07	-5.61	2.31	470	4	lasso	0.06	1.4e-06	-2.02	0.043	0.777
Brain_Cerebellum	RP1-111D6.3	6	150000000	150000000	0.48	rs17798399	-2.26	rs17725371	0.35	7.42	-2.12	516	5	lasso	0.32	1.07e-14	-2.02	0.043	0.777
Uterus	SFXN4	10	121000000	121000000	0.64	rs11198845	2.77	rs10749291	0.42	6.52	-1.84	490	9	lasso	0.37	1.11e-11	-2.02	0.043	0.777
Nerve_Tibial	SDCBP	8	59500000	59500000	0.19	rs10111180	2.82	rs3816846	0.11	7.07	2.26	533	5	lasso	0.13	1.92e-12	2.02	0.0431	0.777
Cells_Transformed_fibroblasts	AAK1	2	69700000	69900000	0.08	rs7577851	-2.63	rs6713536	0.01	4.39	2.31	323	6	enet	0.01	0.0987	2.02	0.0431	0.777
Colon_Sigmoid	RPS10	6	34400000	34400000	0.2	rs2495972	2.36	rs9469640	0	2.98	0.22	368	368	blup	0.02	0.0225	2.02	0.0431	0.777
METSIM.ADIPOSE.RNASEQ	SLC16A7	12	60000000	60200000	0.03	rs908394	-2.85	rs1493327	0.02	4.71	2.39	384	3	lasso	0.01	0.0113	2.02	0.0431	0.777
Nerve_Tibial	MYO18A	17	27400528	27507430	0.52	rs3760457	3.08	rs9905374	0.31	10.7	1.73	338	16	enet	0.32	1.65e-31	2.02	0.0431	0.777
Thyroid	VWA2	10	116000000	116000000	0.17	rs2286397	-2.97	rs1889450	0.08	5.84	2.02	494	1	lasso	0.06	6.79e-07	2.02	0.0431	0.777
Adipose_Subcutaneous	RHOF	12	122000000	122000000	0.13	rs12300459	-2.32	rs11043203	0.06	-5.55	1.96	337	3	lasso	0.05	6.61e-06	-2.02	0.0431	0.777
Testis	LINC00637	14	104000000	104000000	0.21	rs861531	-2.67	rs17792891	0.05	5.15	-2.04	328	25	enet	0.13	2.08e-08	-2.02	0.0431	0.777
Thyroid	ACTR3	2	115000000	115000000	0.2	rs7557066	-2.6	rs9677951	0.07	5.83	1.46	291	6	lasso	0.08	6.97e-09	2.02	0.0431	0.777
Breast_Mammary_Tissue	TOX4	14	21900000	22000000	0.29	rs12435421	2.74	rs3737050	0.08	-6.13	-1.37	562	7	lasso	0.11	3.9e-08	2.02	0.0431	0.777
Adipose_Subcutaneous	SUMO2	17	73163408	73179078	0.07	rs4073422	-3.44	rs35271045	0	-3.57	2.38	388	388	blup	0.03	0.000441	-2.02	0.0431	0.777
Adipose_Visceral_Omentum	GPIHBP1	8	144000000	144000000	0.33	rs12545240	-2.35	rs7822123	0.1	6.2	1.74	396	9	lasso	0.07	6.22e-07	2.02	0.0431	0.777
Cells_Transformed_fibroblasts	CHKA	11	67800000	67900000	0.13	rs4988331	2.44	rs2511475	0.05	4.87	-1.72	277	4	lasso	0.05	7.62e-05	-2.02	0.0431	0.777
Nerve_Tibial	MAP3K11	11	65400000	65400000	0.32	rs11227226	-2.56	rs2004649	0.31	10.67	-2.02	351	8	lasso	0.31	1.35e-30	-2.02	0.0431	0.777
Pancreas	NDUFV1	11	67400000	67400000	0.19	rs11227879	-2.72	rs4024254	0.06	5.44	2.17	262	5	lasso	0.11	1.83e-07	2.02	0.0431	0.777
Nerve_Tibial	KLKB1	4	187000000	187000000	0.59	rs4253292	3.02	rs4253292	0.22	9.63	3.02	570	17	lasso	0.4	4.64e-42	2.02	0.0431	0.778
Colon_Transverse	RP11-54K16.2	9	33000000	33000000	0.11	rs3860989	-2.99	rs13289835	0.06	-4.74	1.81	479	9	enet	0.06	8.46e-05	-2.02	0.0431	0.778
Prostate	VN1R1	19	57966542	57967854	0.26	rs862699	-3.88	rs6510074	0.07	-4.51	-2.32	491	19	enet	0.1	0.000107	2.02	0.0431	0.778
Cells_Transformed_fibroblasts	PARD3	10	34400000	35100000	0.36	rs17495768	-2.66	rs7080111	0.1	6.81	-1.96	322	6	lasso	0.19	3.55e-15	-2.02	0.0431	0.778
Nerve_Tibial	TMEM63B	6	44100000	44100000	0.12	rs3807024	2.21	rs9357432	0.01	4.38	1.99	557	6	lasso	0.01	0.0703	2.02	0.0431	0.778
Esophagus_Mucosa	TMEM9B-AS1	11	8990000	9000000	0.64	rs4929922	-3.58	rs3815991	0.46	12.81	1.25	359	27	enet	0.48	5.83e-53	2.02	0.0431	0.778
Esophagus_Gastroesophageal_Junction	RP11-23P13.6	15	42200000	42200000	0.22	rs4924588	2.41	rs1197682	0.07	4.01	-1.75	421	5	lasso	0.04	0.00165	-2.02	0.0432	0.778
Cells_Transformed_fibroblasts	NPC1	18	21086148	21166862	0.49	rs1615035	2.49	rs1620047	0.32	9.84	2.23	364	6	lasso	0.37	2.47e-32	2.02	0.0432	0.778
Colon_Sigmoid	RRAGC	1	39300000	39300000	0.16	rs12026014	2.94	rs11211100	0.01	3.45	-1.02	415	415	blup	0.03	0.00488	-2.02	0.0432	0.778
Brain_Cerebellum	FAM213B	1	2520000	2520000	0.22	rs2843143	3.02	rs4648390	0.01	-3.68	1.77	375	375	blup	0.05	0.00372	-2.02	0.0432	0.778
Minor_Salivary_Gland	IRAK1BP1	6	79600000	79700000	0.45	rs2050435	-3.11	rs9448600	0.08	-4.52	1.62	376	9	lasso	0.17	5.68e-05	-2.02	0.0432	0.778
CMC.BRAIN.RNASEQ/CMC	BRK1	3	10200000	10200000	0.05	rs3894571	-3.08	rs41464050	0.04	-4.37	-2.02	573	1	lasso	0.03	0.000121	2.02	0.0432	0.778
Esophagus_Muscularis	RP11-420G6.4	6	2850000	2880000	0.65	rs6940344	-3.14	rs9392442	0.07	6.94	-1.43	668	36	enet	0.43	1.44e-42	-2.02	0.0432	0.778
Nerve_Tibial	LILRA2	19	55084387	55099027	0.13	rs410852	2.74	rs8106636	0.04	-5.06	-2	489	489	blup	0.04	4.49e-05	2.02	0.0432	0.778
CMC.BRAIN.RNASEQ_SPLICING	KCNC2	12	75400000	75600000	0.04	rs1508277	-2.76	rs12369556	0	3.6	2.19	478	478	bslmm	0	0.153	2.02	0.0432	0.778
Skin_Sun_Exposed_Lower_leg	GPR111	6	47600000	47700000	0.07	rs2026734	-2.79	rs6916790	0.01	-4.27	-2.26	464	15	enet	0.02	0.00185	2.02	0.0432	0.778
Adipose_Subcutaneous	PTPMT1	11	47600000	47600000	0.06	rs10838739	-2.4	rs12361415	0.02	-3.84	-2.18	275	3	lasso	0.01	0.0103	2.02	0.0432	0.778
Brain_Caudate_basal_ganglia	AP001062.7	21	45751117	45755734	0.34	rs2329711	2.42	rs7435	-0.01	3.42	1.31	484	484	blup	0.04	0.0109	2.02	0.0432	0.778
Artery_Aorta	UACA	15	70900000	71100000	0.13	rs16954502	2.87	rs28607477	0	3.54	-0.68	376	376	blup	0.01	0.0263	-2.02	0.0432	0.778
Spleen	OR2L13	1	248000000	248000000	0.47	rs7527770	-2.22	rs6664332	0.19	5.91	-1.72	363	5	lasso	0.27	7.92e-12	-2.02	0.0432	0.778
Skin_Sun_Exposed_Lower_leg	HDDC2	6	126000000	126000000	0.45	rs881112	-3.69	rs1040803	0.25	-10.44	-2.03	423	14	lasso	0.35	8.41e-41	2.02	0.0432	0.778
Colon_Transverse	CTC-428G20.3	5	115000000	115000000	0.13	rs10059320	-2.04	rs265437	0.09	-5.68	-1.95	403	7	enet	0.1	2.91e-07	2.02	0.0432	0.778
Brain_Cerebellum	RAB34	17	27041299	27045447	0.19	rs11653044	-4.04	rs2071587	-0.01	-2.91	-0.02	316	33	enet	0.05	0.00292	2.02	0.0432	0.778
Brain_Cortex	LINC01011	6	2990000	2990000	0.33	rs2277076	3.3	rs10900933	0.09	-4.41	-2.16	683	8	lasso	0.06	0.00308	2.02	0.0432	0.778
Thyroid	RP11-452C8.1	4	80600000	80600000	0.08	rs7692932	-3.31	rs3109166	0.02	4.43	0.92	340	14	enet	0.03	0.00039	2.02	0.0432	0.778
Muscle_Skeletal	FAM60A	12	31400000	31500000	0.06	rs1797821	-2.84	rs1844986	0.01	4.52	-1.94	488	3	lasso	0.01	0.0205	-2.02	0.0432	0.778
Skin_Not_Sun_Exposed_Suprapubic	ADI1	2	3500000	3520000	0.3	rs6743352	2.72	rs9750132	0.14	6.96	-2.11	567	4	lasso	0.13	1.27e-11	-2.02	0.0432	0.778
Cells_Transformed_fibroblasts	ULBP1	6	150000000	150000000	0.59	rs4870481	-2.75	rs1853665	0.25	-8.73	1.94	540	12	lasso	0.3	6.83e-25	-2.02	0.0432	0.778
Whole_Blood	PRRT3	3	9990000	9990000	0.14	rs3894571	-3.26	rs6764807	0.06	-4.96	-2.03	497	3	lasso	0.04	5.17e-05	2.02	0.0432	0.778
Brain_Frontal_Cortex_BA9	HSD11B2	16	67464555	67471456	0.15	rs34895002	3.39	rs3730393	0	-3.67	1.38	230	230	blup	0.02	0.059	-2.02	0.0433	0.778
GTEx.Whole_Blood	ZNF577	19	52359055	52391233	0.1	rs17761770	3.46	rs6509592	0.04	-4.69	-2.04	619	3	lasso	0.04	0.000188	2.02	0.0433	0.778
GTEx.Whole_Blood	ABCC3	17	48712138	48769613	0.13	rs41524846	2.69	rs4148415	0.08	-5.94	-1.2	445	12	enet	0.1	2.28e-09	2.02	0.0433	0.778
Testis	WNT8A	5	137000000	137000000	0.25	rs1548589	2.56	rs11744049	0.14	5.9	-1.9	312	7	lasso	0.13	1.23e-08	-2.02	0.0433	0.778
Brain_Putamen_basal_ganglia	DARS2	1	174000000	174000000	0.34	rs4652274	-3.05	rs3791020	0.01	-4.06	-1.25	278	278	blup	0.08	0.00129	2.02	0.0433	0.778
Brain_Anterior_cingulate_cortex_BA24	SPINK9	5	148000000	148000000	0.39	rs17641748	2.69	rs10055430	0.15	5.04	-1.01	453	453	blup	0.25	1.89e-08	-2.02	0.0433	0.778
Brain_Frontal_Cortex_BA9	METTL6	3	15400000	15500000	0.3	rs7639618	-2.8	rs6800062	0.06	-4.37	-1.9	377	26	enet	0.2	3.65e-07	2.02	0.0433	0.778
Brain_Nucleus_accumbens_basal_ganglia	PPA2	4	106000000	106000000	0.33	rs17035960	3.5	rs12643660	0.15	-5.11	0.05	403	403	blup	0.14	1.01e-05	-2.02	0.0433	0.778
Whole_Blood	CD244	1	161000000	161000000	0.14	rs1128750	3.21	rs955371	0.04	4.95	0.14	463	463	blup	0.03	0.000455	-2.02	0.0433	0.778
Brain_Hippocampus	WARS2	1	120000000	120000000	0.53	rs12569041	-2.25	rs2645303	0.27	-5.55	2.23	416	6	lasso	0.26	6.74e-09	-2.02	0.0433	0.778
Ovary	TARSL2	15	102000000	102000000	0.25	rs1562253	3.23	rs11247325	0.02	3.66	-2.16	388	388	blup	0.03	0.0309	-2.02	0.0433	0.778
CMC.BRAIN.RNASEQ/CMC	LGALS3	14	55600000	55600000	0.03	rs17127785	-2.52	rs7160110	0.03	-4.53	-2.14	421	421	blup	0.02	0.00121	2.02	0.0433	0.778
Ovary	ATP6V1E1	22	18074902	18111584	0.48	rs738095	3.2	rs5746449	0	-3.16	-1.28	589	589	blup	0.05	0.00845	2.02	0.0433	0.778
Ovary	RPSA	3	39400000	39500000	0.38	rs9826296	-2.91	rs2039845	0.28	-5.98	-2.03	427	6	lasso	0.3	6.35e-11	2.02	0.0433	0.778
Artery_Tibial	E2F5	8	86100000	86100000	0.07	rs1553016	2.42	rs1553015	0.07	-5.64	2.01	257	3	lasso	0.07	1.75e-07	-2.02	0.0433	0.778
Brain_Spinal_cord_cervical_c-1	SPON1	11	14000000	14300000	0.76	rs310082	2.86	rs11022995	-0.01	-3.51	0.12	426	426	blup	0.05	0.0246	2.02	0.0433	0.778
Cells_Transformed_fibroblasts	NDUFS3	11	47600000	47600000	0.11	rs10838739	-2.4	rs3817334	0	-3.48	1.44	274	274	blup	0.01	0.0196	-2.02	0.0433	0.778
Cells_Transformed_fibroblasts	RP11-64P14.7	9	125000000	125000000	0.65	rs2791437	-3.86	rs2778636	0.3	-9.68	1.35	475	11	lasso	0.34	6.78e-29	-2.02	0.0433	0.778
Esophagus_Muscularis	AC112229.1	2	111000000	111000000	0.06	rs11890171	2.14	rs17041555	0.02	-3.52	1.99	124	124	blup	0.02	0.00466	-2.02	0.0433	0.778
Lung	SEC61G	7	54800000	54800000	0.17	rs7796139	-2.45	rs2699215	0.08	-5.83	1.78	494	11	lasso	0.08	2.49e-08	-2.02	0.0433	0.778
METSIM.ADIPOSE.RNASEQ	IARS	9	95000000	95100000	0.05	rs556155	-2.69	rs4744125	0.03	4.45	-2.19	466	28	enet	0.04	2.35e-07	-2.02	0.0433	0.778
NTR.BLOOD.RNAARR	TNFSF8	9	118000000	118000000	0.05	rs10982218	2.83	rs13300483	0.04	-7.45	-2.37	630	4	enet	0.04	2.33e-13	2.02	0.0433	0.778
Brain_Cerebellum	PCDHB12	5	141000000	141000000	0.31	rs370479	-2.95	rs2204704	0.06	-4.58	2.17	448	448	blup	0.12	4.51e-06	-2.02	0.0433	0.778
Brain_Hippocampus	SPPL3	12	121000000	121000000	0.31	rs1653587	2.92	rs1696357	0.09	-4.02	-2	460	2	lasso	0.07	0.00276	2.02	0.0433	0.778
Cells_Transformed_fibroblasts	PARP2	14	20800000	20800000	0.19	rs11628338	3.31	rs2297616	0.14	6.73	-2	624	5	lasso	0.14	1.85e-11	-2.02	0.0433	0.778
Nerve_Tibial	ETFA	15	76500000	76600000	0.07	rs2469559	-2.82	rs8042255	0.03	-4.08	-2.42	281	281	blup	0.03	0.000654	2.02	0.0433	0.778
Esophagus_Mucosa	CCDC62	12	123000000	123000000	0.06	rs2656815	1.85	rs11060762	0	-3.41	1.56	308	308	blup	0.01	0.0317	-2.02	0.0433	0.778
Esophagus_Mucosa	EPHB4	7	100000000	100000000	0.15	rs3847067	3.29	rs314358	0.12	-6.57	-2.1	340	5	lasso	0.1	2.94e-10	2.02	0.0433	0.778
Artery_Tibial	VARS2	6	30881982	30894236	0.25	rs1811197	-2.88	rs1265048	0.05	4.59	0.1	95	95	blup	0.05	1.3e-05	2.02	0.0433	0.778
Skin_Not_Sun_Exposed_Suprapubic	AC084018.1	12	122000000	122000000	0.37	rs12300459	-2.32	rs895953	0.31	-10.5	1.95	337	5	lasso	0.32	3.07e-30	-2.02	0.0433	0.778
Adipose_Visceral_Omentum	GFPT1	2	69500000	69600000	0.07	rs7577851	-2.63	rs6758228	0	-4.13	2.31	416	416	blup	0	0.111	-2.02	0.0433	0.778
Stomach	CKS2	9	91900000	91900000	0.16	rs17054886	3.6	rs3211650	0	3.55	2.65	448	448	blup	0.01	0.0342	2.02	0.0434	0.778
Cells_EBV-transformed_lymphocytes	LRRC46	17	45908993	45915057	0.14	rs6504108	3.03	rs2325752	0.07	3.75	-0.29	383	383	blup	0.07	0.00207	2.02	0.0434	0.778
Esophagus_Mucosa	LCN6	9	140000000	140000000	0.14	rs2811724	2.94	rs2784068	0.07	5.62	1.87	392	12	enet	0.04	5.17e-05	2.02	0.0434	0.778
Spleen	FASN	17	80036214	80056208	0.23	rs28515154	-3.83	rs9905991	0.15	-5.08	1.66	315	25	enet	0.12	8.82e-06	-2.02	0.0434	0.778
Artery_Aorta	SDC4	20	43953928	43977064	0.17	rs6073706	-2.48	rs6065805	0.1	-5.38	2.03	491	10	enet	0.07	5.77e-06	-2.02	0.0434	0.778
Esophagus_Mucosa	GPR111	6	47600000	47700000	0.36	rs2026734	-2.79	rs4711896	0.28	-10.34	-2.29	464	10	lasso	0.34	7.69e-34	2.02	0.0434	0.778
Adipose_Subcutaneous	AC124789.1	17	36606638	36608688	0.15	rs17590228	-3.1	rs12942139	0	-3.83	0.09	290	290	blup	0.01	0.0772	-2.02	0.0434	0.778
Muscle_Skeletal	ZNF468	19	53341261	53360902	0.3	rs8109411	-2.45	rs8110526	0.13	-8.43	-1.75	469	54	enet	0.16	4.03e-20	2.02	0.0434	0.778
Heart_Atrial_Appendage	PRPF19	11	60700000	60700000	0.12	rs637186	-2.33	rs3763841	0.03	-4.37	1.59	410	11	enet	0.04	0.000516	-2.02	0.0434	0.778
Adrenal_Gland	TMEM218	11	125000000	125000000	0.27	rs11219844	-3.35	rs4340063	0.01	3.65	2.95	494	494	blup	0.04	0.00332	2.02	0.0434	0.778
Brain_Substantia_nigra	RP11-297M9.2	16	9847272	9851895	0.43	rs12599320	3.31	rs3104703	0.2	4.18	-1.72	727	8	lasso	0.1	0.00257	-2.02	0.0434	0.778
Colon_Transverse	RP11-97O12.6	15	89000000	89000000	0.15	rs1381112	2.71	rs752278	0	-4.15	-1.48	471	17	enet	0.02	0.011	2.02	0.0434	0.778
Ovary	MRPS26	20	3026591	3028900	0.3	rs151521	-2.9	rs6084240	0.05	4.89	-1.71	444	6	lasso	0.05	0.00656	-2.02	0.0434	0.778
Pancreas	NPM1P26	10	98300000	98300000	0.3	rs7918541	-2.37	rs7448	0.22	-7.59	-2.03	473	21	enet	0.22	1.07e-13	2.02	0.0434	0.778
Skin_Not_Sun_Exposed_Suprapubic	COPE	19	19010323	19030206	0.13	rs2074798	-2.51	rs1468461	0.03	-4.83	-2.4	339	5	lasso	0.05	5.35e-05	2.02	0.0434	0.778
Skin_Not_Sun_Exposed_Suprapubic	BMP7	20	55743804	55841685	0.21	rs6069909	-3.13	rs230188	0.05	-5.75	-1.95	712	8	lasso	0.07	3.18e-07	2.02	0.0434	0.778
Skin_Not_Sun_Exposed_Suprapubic	TGM3	20	2276647	2321724	0.13	rs9679771	2.77	rs6137430	0.08	-5.45	-1.85	688	4	lasso	0.07	4.18e-07	2.02	0.0434	0.778
Cells_Transformed_fibroblasts	HLA-DPA1	6	33032346	33041549	0.29	rs241439	-3.13	rs2076311	0.02	4.46	0.87	316	316	blup	0.04	0.000334	2.02	0.0434	0.778
Brain_Frontal_Cortex_BA9	C9orf72	9	27500000	27600000	0.43	rs13302855	3.81	rs10812610	0.13	5.19	0.94	719	15	enet	0.19	5.44e-07	2.02	0.0434	0.778
CMC.BRAIN.RNASEQ_SPLICING	SEC31B	10	102000000	102000000	0.11	rs10883479	2.34	rs11190540	0.11	7.32	2.03	405	13	lasso	0.11	6.97e-13	2.02	0.0434	0.778
Testis	SERBP1P3	3	53100000	53100000	0.16	rs991818	2.8	rs2581790	0.02	4.16	-2.02	357	4	lasso	0.02	0.0212	-2.02	0.0434	0.778
Esophagus_Gastroesophageal_Junction	RP11-457M11.5	6	26686469	26688192	0.78	rs9348747	2.58	rs6456762	0.39	-10.35	1.89	444	18	enet	0.51	1.35e-34	-2.02	0.0434	0.778
Artery_Aorta	SFMBT1	3	52900000	53100000	0.25	rs2952830	-2.57	rs2336725	0.2	-7.51	2.08	361	11	lasso	0.21	1.5e-15	-2.02	0.0434	0.778
Breast_Mammary_Tissue	SNX19	11	131000000	131000000	0.49	rs7106030	2.9	rs2276097	0.28	8.96	-2.34	642	7	lasso	0.31	2.64e-22	-2.02	0.0434	0.778
Esophagus_Muscularis	UNC5CL	6	41000000	41000000	0.07	rs3789204	4.15	rs2235678	0.05	4.44	1.48	582	5	lasso	0.05	2.23e-05	2.02	0.0434	0.778
Nerve_Tibial	RFT1	3	53100000	53200000	0.36	rs991818	2.8	rs2564921	0.28	10.08	2.07	370	6	lasso	0.26	3.28e-25	2.02	0.0434	0.778
Cells_EBV-transformed_lymphocytes	BRK1	3	10200000	10200000	0.29	rs3894571	-3.15	rs41464050	0.24	-5.51	-2.02	567	8	lasso	0.22	6.63e-08	2.02	0.0435	0.778
Brain_Substantia_nigra	ANKRD44	2	198000000	198000000	0.41	rs2697264	1.94	rs2579395	0.11	5.22	1.93	341	13	lasso	0.16	0.000163	2.02	0.0435	0.778
Colon_Transverse	IL34	16	70613798	70694585	0.05	rs3813909	-2.79	rs11645214	0.02	3.69	-2.43	155	155	blup	0.03	0.00431	-2.02	0.0435	0.778
Pancreas	ZNF749	19	57946697	57956853	0.6	rs862699	-3.88	rs11665675	0.42	-9.68	-1.73	491	39	enet	0.35	2.11e-22	2.02	0.0435	0.778
Brain_Anterior_cingulate_cortex_BA24	SNX25P1	1	212000000	212000000	0.23	rs6693000	3.75	rs11580728	0.17	4.69	-2.06	423	4	lasso	0.17	4.75e-06	-2.02	0.0435	0.778
Brain_Cortex	WDSUB1	2	160000000	160000000	0.33	rs7599926	3.19	rs714156	0.2	-6.09	-1.67	427	4	lasso	0.24	1.01e-09	2.02	0.0435	0.778
CMC.BRAIN.RNASEQ_SPLICING	ACOX3	4	8370000	8440000	0.15	rs7356321	2.71	rs12511417	0.1	6.66	1.95	508	508	bslmm	0.1	8.3e-12	2.02	0.0435	0.778
Esophagus_Gastroesophageal_Junction	SYNDIG1	20	24449835	24647252	0.14	rs4813522	4.32	rs974646	0.01	-3.1	0.38	497	497	blup	0.03	0.0119	-2.02	0.0435	0.778
CMC.BRAIN.RNASEQ_SPLICING	BABAM1	19	17378231	17393811	0.09	rs773853	-3.95	rs7249329	0.06	5.66	2.48	414	5	lasso	0.07	1.43e-08	2.02	0.0435	0.778
Esophagus_Mucosa	FAM118A	22	45704849	45737836	0.72	rs2239792	3.27	rs104664	0.62	14.89	1.9	615	6	lasso	0.68	7.35e-91	2.02	0.0435	0.778
Spleen	RP11-488L18.6	1	247000000	247000000	0.24	rs11582097	2.72	rs12145632	0.14	4.72	-2.22	470	5	lasso	0.1	5.89e-05	-2.02	0.0435	0.778
Liver	ZNF197	3	44600000	44700000	0.2	rs10514710	-2.38	rs1402751	0.19	5.6	-1.12	320	320	blup	0.19	1.34e-08	-2.02	0.0435	0.778
Cells_Transformed_fibroblasts	TM2D1	1	62100000	62200000	0.22	rs10489912	-2.97	rs17312971	0.17	7.29	2.04	489	4	lasso	0.18	1.54e-14	2.02	0.0435	0.778
Artery_Tibial	VSTM4	10	50200000	50300000	0.12	rs10857619	3.15	rs10508911	0.01	3.87	1.27	608	608	blup	0.02	0.00226	2.02	0.0435	0.778
Artery_Tibial	NXN	17	702553	883010	0.22	rs3744744	3.27	rs9674522	0.07	5.26	1.93	437	3	lasso	0.05	2.9e-06	2.02	0.0435	0.778
Brain_Frontal_Cortex_BA9	2015-09-01	1	87300000	87400000	0.24	rs1886634	2.61	rs2064889	0.16	4.9	-1.72	446	4	lasso	0.12	7.67e-05	-2.02	0.0435	0.778
Brain_Spinal_cord_cervical_c-1	COL18A1	21	46825052	46933634	0.84	rs7281481	-2.5	rs2838933	0.37	-5.54	2.08	479	16	lasso	0.33	1.21e-08	-2.02	0.0435	0.778
Ovary	TMEM128	4	4240000	4250000	0.26	rs2272740	-2.91	rs2920172	0.02	-3.66	-1.6	374	374	blup	0.01	0.128	2.02	0.0435	0.778
Uterus	SUCO	1	173000000	173000000	0.28	rs9425596	-2.73	rs2230471	0.09	-4.18	1.72	393	393	blup	0.1	0.000665	-2.02	0.0435	0.778
Vagina	IFT122	3	129000000	129000000	0.27	rs35043537	-2.63	rs749282	0.03	-2.95	1.92	280	280	blup	0.02	0.0761	-2.02	0.0435	0.778
Esophagus_Mucosa	TMEM109	11	60700000	60700000	0.08	rs637186	-2.32	rs542773	0	3.84	-0.88	410	410	blup	0.02	0.00224	-2.02	0.0435	0.778
Thyroid	FBXO34	14	55700000	55800000	0.1	rs10149261	-2.36	rs8003279	0.04	-4.69	-2.32	379	379	blup	0.03	0.000447	2.02	0.0435	0.778
Breast_Mammary_Tissue	RP11-91J3.3	4	188000000	188000000	0.35	rs13145604	2.66	rs998344	0.32	9.1	1.95	413	4	lasso	0.32	4.31e-23	2.02	0.0435	0.778
Brain_Hypothalamus	LMF1	16	903634	1020999	0.37	rs541912	2.24	rs9746775	0	3.35	-0.97	446	446	blup	0.05	0.012	-2.02	0.0435	0.778
Thyroid	PDIA3P	1	147000000	147000000	0.05	rs946904	3.88	rs17159914	0.02	4.06	0.57	383	383	blup	0.02	0.00181	2.02	0.0435	0.778
Adipose_Visceral_Omentum	LILRA2	19	55084387	55099027	0.24	rs410852	2.74	rs28708796	0.15	-7.11	-1.83	489	6	lasso	0.15	1.55e-12	2.02	0.0435	0.778
Whole_Blood	RP11-700H6.4	17	48987099	48987593	0.24	rs41524846	2.69	rs4461117	0.14	-8.07	1.91	412	7	enet	0.17	2.53e-16	-2.02	0.0435	0.778
Brain_Cerebellar_Hemisphere	RPL32P3	3	129000000	129000000	0.58	rs35043537	-2.98	rs6764765	0.39	7.15	1.88	284	3	lasso	0.39	5.47e-15	2.02	0.0435	0.778
Brain_Cerebellum	NPFFR1	10	72000000	72000000	0.36	rs4747094	-3.7	rs10999185	0	-3.63	-0.03	718	16	enet	0.01	0.152	-2.02	0.0435	0.778
Muscle_Skeletal	TOB2P1	6	28185421	28186655	0.03	rs2531804	-2.02	rs916403	0.04	-4.63	-2.02	449	1	lasso	0.03	5.19e-05	2.02	0.0435	0.778
Vagina	RP11-977G19.11	12	56700000	56700000	0.35	rs7312770	-2.98	rs2066819	0.09	-4.22	1.38	260	260	blup	0.11	0.0004	-2.02	0.0435	0.778
Adrenal_Gland	RP11-37B2.1	8	90600000	90800000	0.62	rs10216900	-3.4	rs9297722	0.14	-5.85	-1.83	378	11	lasso	0.22	5.6e-11	2.02	0.0435	0.778
Thyroid	RP11-486O12.2	12	124000000	124000000	0.6	rs11057298	2.25	rs7971779	0.47	13.75	2.07	381	9	lasso	0.47	3.87e-57	2.02	0.0436	0.778
Whole_Blood	MRPL36	5	1800000	1800000	0.21	rs7707727	-3.04	rs11953620	0.11	6.65	2.19	611	3	lasso	0.11	1.89e-11	2.02	0.0436	0.778
Skin_Sun_Exposed_Lower_leg	SLC39A4	8	146000000	146000000	0.17	rs13254769	3.04	rs11992877	0	-3.91	-2.21	182	182	blup	0.01	0.0131	2.02	0.0436	0.778
Thyroid	RP11-336K24.12	1	156000000	156000000	0.17	rs12407219	-2.92	rs35588936	0.06	5.54	-2.12	285	13	enet	0.06	7.55e-07	-2.02	0.0436	0.778
Colon_Transverse	SAR1B	5	134000000	134000000	0.15	rs11558540	-3.83	rs319594	0.02	4.36	0.98	288	25	enet	0.06	8.83e-05	2.02	0.0436	0.778
Adrenal_Gland	ATG14	14	55800000	55900000	0.1	rs10459511	2.5	rs17253660	0.04	4.17	-1.65	437	3	lasso	0.04	0.00563	-2.02	0.0436	0.778
CMC.BRAIN.RNASEQ/CMC	UFSP1	7	100000000	100000000	0.05	rs3847067	3.29	rs6980219	0	4.13	-1.12	348	348	blup	0.02	0.00456	-2.02	0.0436	0.778
Esophagus_Gastroesophageal_Junction	AC005740.6	5	141000000	141000000	0.22	rs370479	-2.95	rs164086	0.11	5.18	-2	530	3	lasso	0.09	8.02e-06	-2.02	0.0436	0.778
Uterus	RP11-166O4.5	7	66800000	66800000	0.22	rs6460354	2.43	rs13230948	0.05	3.91	1.52	369	369	blup	0.06	0.00784	2.02	0.0436	0.778
CMC.BRAIN.RNASEQ_SPLICING	CCZ1	7	5940000	5970000	0.28	rs2347338	-2.54	rs4724754	0.05	-5.95	1.35	358	23	enet	0.16	5.23e-19	-2.02	0.0436	0.778
Heart_Left_Ventricle	EHBP1L1	11	65300000	65400000	0.19	rs11227226	-2.56	rs11227229	0.1	-5.28	-2.07	354	2	lasso	0.1	1.27e-07	2.02	0.0436	0.778
Muscle_Skeletal	RNASEH2B-AS1	13	51500000	51500000	0.22	rs1323884	3.89	rs2441	0.13	-8.4	-2.15	531	6	lasso	0.14	7.98e-18	2.02	0.0436	0.778
Brain_Cerebellar_Hemisphere	KNOP1	16	19714902	19729016	0.57	rs1894382	2.87	rs3829539	0.47	7.79	-2.08	450	14	enet	0.48	3.38e-19	-2.02	0.0436	0.778
Colon_Sigmoid	MED17	11	93500000	93500000	0.12	rs9888156	-1.99	rs11603364	0.06	4.66	-1.49	400	400	blup	0.03	0.0105	-2.02	0.0436	0.778
Spleen	RP11-463O9.9	16	86553989	86557503	0.44	rs4640189	3.83	rs8059599	0.23	6.48	1.6	931	6	lasso	0.28	7.23e-12	2.02	0.0436	0.778
Whole_Blood	MEN1	11	64600000	64600000	0.11	rs10897526	-2.84	rs677298	0.02	4.42	-2.35	343	343	blup	0.03	0.000768	-2.02	0.0436	0.778
Whole_Blood	WASH3P	15	103000000	103000000	0.18	rs1562253	3.23	rs2203348	0.09	5.97	1.29	191	4	lasso	0.09	1.01e-09	2.02	0.0436	0.778
Whole_Blood	CD164	6	110000000	110000000	0.15	rs11759269	2.44	rs351728	0.01	4.61	-1.04	385	385	blup	0.07	7.2e-08	-2.02	0.0436	0.778
Uterus	CYP2D6	22	42522501	42526908	0.43	rs5996135	3.54	rs2284087	0.11	-4.64	-2.47	357	357	blup	0.16	2.93e-05	2.02	0.0436	0.778
Nerve_Tibial	PARM1	4	75900000	76000000	0.09	rs6447006	2.9	rs7699592	0.02	-4.1	-0.04	384	13	enet	0.03	0.000806	2.02	0.0436	0.778
Lung	RHOD	11	66800000	66800000	0.57	rs11227700	-2.39	rs11227678	0.15	-7.86	-1.51	253	52	enet	0.19	2.4e-19	2.02	0.0436	0.778
Prostate	PARP10	8	145000000	145000000	0.16	rs35978234	-3.12	rs9100	0.03	-3.82	-0.89	245	245	blup	0.06	0.00224	2.02	0.0436	0.778
Thyroid	PSMB9	6	32821938	32827362	0.14	rs241439	-3.13	rs2071477	0.09	6.98	-1.15	266	12	enet	0.12	2.42e-13	-2.02	0.0436	0.778
Stomach	NDUFA6-AS1	22	42486960	42535286	0.3	rs5996135	3.54	rs4467371	0.1	6.13	-0.66	351	351	blup	0.19	1.53e-12	-2.02	0.0436	0.778
Testis	WDR61	15	78600000	78600000	0.15	rs10456	-2.81	rs2277551	0.06	-4.63	-2.3	397	13	enet	0.06	0.000192	2.02	0.0436	0.778
Adipose_Subcutaneous	CTD-2380F24.1	16	19772561	19777421	0.12	rs1894382	2.87	rs1858973	0.03	-5.02	-2.01	453	6	lasso	0.03	0.000247	2.02	0.0436	0.778
Esophagus_Mucosa	TMEM30B	14	61700000	61700000	0.12	rs17098172	-3.3	rs719511	0	-3.34	-0.43	422	422	blup	0.01	0.0625	2.02	0.0436	0.778
Esophagus_Mucosa	NIPAL4	5	157000000	157000000	0.25	rs25856	-2.5	rs6887572	0.14	7.64	-1.5	522	23	enet	0.14	3.46e-13	-2.02	0.0436	0.778
Testis	CTD-2066L21.3	5	32900000	33300000	0.29	rs272735	2.46	rs17638186	0.01	-4.92	-1.25	445	445	blup	0.1	4.63e-07	2.02	0.0436	0.778
Colon_Transverse	SDAD1P1	8	26200000	26200000	0.48	rs1965328	3.56	rs17055196	0.18	7.82	-0.88	666	5	lasso	0.35	2.16e-24	-2.02	0.0437	0.778
Small_Intestine_Terminal_Ileum	LRRC36	16	67360701	67419106	0.23	rs34895002	3.45	rs7204679	0.03	3.23	1	238	238	blup	0.02	0.0621	2.02	0.0437	0.778
Adipose_Subcutaneous	WDR52	3	113000000	113000000	0.16	rs2203251	2.89	rs6438144	0.09	-6.6	-2.23	438	438	blup	0.12	3.36e-12	2.02	0.0437	0.778
Adipose_Visceral_Omentum	FAM118A	22	45704849	45737836	0.78	rs2239792	3.27	rs6006992	0.58	13.49	2.06	615	16	lasso	0.68	2.33e-79	2.02	0.0437	0.778
Brain_Caudate_basal_ganglia	TTC27	2	32900000	33000000	0.46	rs1028599	2.78	rs1028599	0.15	-6.03	2.78	426	24	enet	0.34	1.63e-14	-2.02	0.0437	0.778
Esophagus_Muscularis	TARSL2	15	102000000	102000000	0.14	rs1562253	3.23	rs352722	0.07	5.59	-2.02	388	1	lasso	0.05	1.2e-05	-2.02	0.0437	0.778
Muscle_Skeletal	TMEM9B-AS1	11	8990000	9000000	0.76	rs4929922	-3.58	rs11042148	0.45	14.91	1.25	359	56	enet	0.49	1.27e-74	2.02	0.0437	0.778
Cells_Transformed_fibroblasts	PRKD3	2	37500000	37600000	0.16	rs3845779	3.31	rs2888434	0.07	-5.45	-1.77	469	469	blup	0.09	7.06e-08	2.02	0.0437	0.778
Brain_Cerebellar_Hemisphere	SMPD3	16	68392457	68482591	0.2	rs7190307	-2.04	rs9933029	0.08	-4.1	1.66	315	315	blup	0.07	0.0014	-2.02	0.0437	0.778
Heart_Left_Ventricle	THSD7A	7	11400000	11900000	0.13	rs1990603	3.59	rs2526099	0.05	-4.58	-1.42	688	2	lasso	0.06	1.29e-05	2.02	0.0437	0.778
Artery_Tibial	YWHAE	17	1247566	1303672	0.16	rs2277669	2.77	rs11655548	0.09	-5.95	1.99	450	3	lasso	0.08	1.89e-08	-2.02	0.0437	0.778
Esophagus_Muscularis	DPY19L1P1	7	32600000	32800000	0.3	rs12671333	2.18	rs1966829	0.22	-8.8	-1.71	408	21	enet	0.25	4.53e-23	2.02	0.0437	0.778
NTR.BLOOD.RNAARR	SYNM	15	99600000	99700000	0.07	rs4965222	-2.64	rs11636944	0.07	-9.34	-1.75	556	4	lasso	0.07	1.33e-21	2.02	0.0437	0.778
Pancreas	TMEM136	11	120000000	120000000	0.2	rs11217530	3.27	rs1893261	0.01	3.94	-1.02	554	554	blup	0.05	0.000537	-2.02	0.0437	0.778
Pancreas	NFYA	6	41000000	41100000	0.34	rs3789204	4.15	rs6924867	0.27	7.74	1.86	570	4	lasso	0.27	1.73e-16	2.02	0.0437	0.778
Stomach	GPR180	13	95300000	95300000	0.45	rs727299	2.84	rs7998025	0.38	-9.87	1.93	637	7	lasso	0.4	1.22e-27	-2.02	0.0437	0.778
Testis	IL21R	16	27413483	27462115	0.25	rs17720149	-2.99	rs232085	0.27	-8.89	1.74	508	19	enet	0.3	2.92e-19	-2.02	0.0437	0.778
Vagina	VPS8	3	185000000	185000000	0.44	rs12633311	-3.76	rs7625123	0.12	5.1	1.36	428	428	blup	0.19	2.69e-06	2.02	0.0437	0.778
Skin_Sun_Exposed_Lower_leg	AC093110.3	2	54900000	54900000	0.12	rs1961245	2.95	rs165052	0	-4.16	-1.45	570	570	blup	0.02	0.00205	2.02	0.0437	0.778
Nerve_Tibial	SLC6A16	19	49792895	49828482	0.14	rs6509443	-3.4	rs10413687	0.1	6.83	-1.61	377	16	enet	0.11	1.62e-10	-2.02	0.0437	0.778
Pancreas	RP11-757F18.5	3	112000000	112000000	0.31	rs9833212	-2.81	rs1492489	0.29	8.51	-1.83	551	6	lasso	0.33	3.99e-21	-2.02	0.0437	0.778
Muscle_Skeletal	C2orf49	2	106000000	106000000	0.1	rs11685896	-2.51	rs7600128	0.01	4.02	1.23	574	6	lasso	0.05	1.01e-06	2.02	0.0437	0.779
Brain_Cerebellar_Hemisphere	ANO5	11	22200000	22300000	0.49	rs4635079	2.65	rs4627075	0.31	6.52	1.92	375	5	lasso	0.33	1.24e-12	2.02	0.0437	0.779
Skin_Sun_Exposed_Lower_leg	NMU	4	56500000	56500000	0.23	rs17086165	-2.57	rs3805383	0.03	-4.52	-2.2	395	395	blup	0.05	1.89e-06	2.02	0.0437	0.779
Ovary	GUSBP2	6	26839263	26924333	0.6	rs1234145	2.8	rs6456762	0.24	-7.02	1.89	395	8	lasso	0.3	3.55e-11	-2.02	0.0437	0.779
Lung	FAM118A	22	45704849	45737836	0.79	rs2239792	3.27	rs104664	0.69	16.22	1.91	615	10	lasso	0.73	2.17e-109	2.02	0.0437	0.779
CMC.BRAIN.RNASEQ_SPLICING	PPWD1	5	64900000	64900000	0.37	rs154629	2.81	rs1017576	0.42	-13.86	-2.19	418	34	enet	0.47	1.9e-62	2.02	0.0438	0.779
Heart_Left_Ventricle	C19orf33	19	38794801	38795649	0.46	rs1079162	-2.45	rs3816044	0.35	-10.01	-1.8	369	12	enet	0.38	6.38e-30	2.02	0.0438	0.779
Artery_Aorta	MTMR10	15	31200000	31300000	0.12	rs6493535	-2.79	rs2955790	0.06	-4.88	1.46	375	13	enet	0.07	1.07e-05	-2.02	0.0438	0.779
Brain_Cerebellar_Hemisphere	ATP6V0E2-AS1	7	150000000	150000000	0.39	rs709063	2.52	rs3735333	0.19	-5.62	-1.57	259	10	enet	0.21	7.51e-08	2.02	0.0438	0.779
Colon_Sigmoid	DDX11	12	31200000	31300000	0.9	rs11613187	-2.83	rs6487966	0.75	-12.27	1.8	457	19	enet	0.76	2.11e-63	-2.02	0.0438	0.779
Skin_Sun_Exposed_Lower_leg	WSCD1	17	5675554	6027747	0.15	rs4790770	-2.77	rs7225332	0.03	4.45	0.61	613	613	blup	0.02	0.00198	2.02	0.0438	0.779
Whole_Blood	SYTL1	1	27700000	27700000	0.1	rs530599	-2.49	rs2231868	0.06	-4.98	-1.7	234	5	lasso	0.04	3.35e-05	2.02	0.0438	0.779
Colon_Transverse	C21orf2	21	45749115	45759258	0.57	rs2329711	2.42	rs2236441	0.1	-6.24	-2.17	485	6	lasso	0.36	1.54e-25	2.02	0.0438	0.779
Heart_Left_Ventricle	WDFY4	10	49900000	50200000	0.21	rs10857619	3.15	rs12268007	0.03	4.59	-1.81	635	33	enet	0.02	0.0102	-2.02	0.0438	0.779
Heart_Left_Ventricle	AP001062.7	21	45751117	45755734	0.5	rs2329711	2.42	rs2070573	0.15	-6.87	-2.07	484	11	lasso	0.16	3.63e-12	2.02	0.0438	0.779
Spleen	DISP2	15	40700000	40700000	0.65	rs2117975	2.48	rs11636361	0.15	-5.61	-1.81	399	11	lasso	0.36	1.54e-15	2.02	0.0438	0.779
Spleen	SRD5A3	4	56200000	56200000	0.44	rs753643	-2.56	rs11133377	0.06	4.38	0.14	402	402	blup	0.14	3.11e-06	2.02	0.0438	0.779
Lung	MPHOSPH9	12	124000000	124000000	0.03	rs11057298	2.25	rs1617156	0.01	3.81	-1.17	351	351	blup	0.02	0.0031	-2.02	0.0438	0.779
Prostate	HSPA7	1	162000000	162000000	0.3	rs2165090	-2.98	rs2099684	0.06	-3.83	-1.82	452	5	lasso	0.1	0.000152	2.02	0.0438	0.779
Adrenal_Gland	AC022596.6	17	16721297	16725893	0.15	rs2270180	-2.92	rs9896514	0.03	-3.63	0.57	349	349	blup	0.04	0.00715	-2.02	0.0438	0.779
Adipose_Subcutaneous	RP11-347I19.8	12	122000000	122000000	0.31	rs12300459	-2.32	rs895951	0.21	-9.24	1.97	338	6	lasso	0.22	1.84e-22	-2.02	0.0438	0.779
Brain_Cerebellar_Hemisphere	STAG3L4	7	66800000	66800000	0.62	rs6460354	2.43	rs6956666	0.41	-7.58	1.63	366	8	lasso	0.47	6.62e-19	-2.02	0.0438	0.779
Esophagus_Mucosa	TREH	11	119000000	119000000	0.15	rs644252	2.81	rs10892246	0.13	-6.84	-1.71	402	6	lasso	0.14	3.52e-13	2.02	0.0438	0.779
Colon_Sigmoid	RP11-486O12.2	12	124000000	124000000	0.44	rs11057298	2.25	rs7971779	0.22	7.13	2.07	382	5	lasso	0.24	4.84e-14	2.02	0.0438	0.779
Minor_Salivary_Gland	AC104135.3	2	75100000	75200000	0.83	rs680545	-2.97	rs11902447	0.37	6.09	1.23	457	457	blup	0.44	4.2e-12	2.02	0.0438	0.779
Spleen	FAM13B	5	137000000	137000000	0.15	rs1548589	2.56	rs217256	0.09	-4.13	-1.57	317	317	blup	0.1	7.74e-05	2.02	0.0438	0.779
Brain_Anterior_cingulate_cortex_BA24	KNOP1	16	19714902	19729016	0.66	rs1894382	2.87	rs720176	0.28	5.73	-2.03	450	13	lasso	0.18	3.31e-06	-2.02	0.0439	0.779
Esophagus_Mucosa	AC084018.1	12	122000000	122000000	0.34	rs12300459	-2.32	rs895954	0.25	-9.73	2.01	337	7	lasso	0.26	4.18e-25	-2.02	0.0439	0.779
Heart_Left_Ventricle	CHST9	18	24495595	24765281	0.4	rs11083203	3.91	rs1352037	0.28	-8.88	-1.48	568	34	enet	0.29	2.98e-22	2.02	0.0439	0.779
Adipose_Visceral_Omentum	MRI1	19	13875346	13884981	0.56	rs7256928	-2.47	rs371671	0.34	-10.31	1.96	331	13	lasso	0.34	1.16e-29	-2.02	0.0439	0.779
Cells_Transformed_fibroblasts	SPCS1	3	52700000	52700000	0.05	rs2952830	-2.57	rs2083180	0.01	3.7	1.75	385	385	blup	0.01	0.0249	2.02	0.0439	0.779
Artery_Tibial	DNAJC3	13	96300000	96400000	0.09	rs11568703	-3.14	rs9561967	0.09	-6.17	-2.01	508	2	lasso	0.06	4.41e-07	2.02	0.0439	0.779
Heart_Left_Ventricle	SLC25A41	19	6426048	6433790	0.48	rs12710098	-2.57	rs2860185	0.17	-7.82	1.95	412	32	enet	0.21	1.08e-15	-2.02	0.0439	0.779
Esophagus_Gastroesophageal_Junction	ZNF254	19	24269978	24312654	0.07	rs17798572	-2.55	rs17206087	0.06	4.11	1.68	149	6	lasso	0.05	0.000745	2.02	0.0439	0.779
Nerve_Tibial	RNF114	20	48552948	48570429	0.27	rs6020445	2.82	rs8121969	0.14	7.17	1.98	462	7	lasso	0.13	2.66e-12	2.02	0.0439	0.779
Adipose_Subcutaneous	OPN1SW	7	128000000	128000000	0.28	rs2060718	-2.83	rs1006023	0.13	7.41	-0.8	345	345	blup	0.13	1.93e-13	-2.02	0.0439	0.779
Artery_Tibial	LINC01011	6	2990000	2990000	0.21	rs2277076	3.3	rs9392446	0.03	-4.69	-2.37	683	683	blup	0.05	7.78e-06	2.02	0.0439	0.779
Brain_Caudate_basal_ganglia	IKBIP	12	99000000	99000000	0.18	rs2198796	3.03	rs12581119	0.17	5.07	-2.02	443	1	lasso	0.13	5.62e-06	-2.02	0.0439	0.779
Brain_Caudate_basal_ganglia	LINC00205	21	46713200	46717269	0.42	rs4819063	2.65	rs2838842	0.47	-8.45	-1.97	494	7	lasso	0.49	1.53e-22	2.01	0.0439	0.779
Brain_Substantia_nigra	CTA-212D2.2	6	135000000	135000000	0.55	rs6919309	3.89	rs9399129	0.37	-5.75	1.27	368	32	enet	0.34	1.35e-08	-2.01	0.0439	0.779
Heart_Left_Ventricle	GPR180	13	95300000	95300000	0.22	rs727299	2.84	rs9556402	0.16	-7.11	1.94	638	6	lasso	0.14	5.99e-11	-2.01	0.0439	0.779
Minor_Salivary_Gland	DEDD2	19	42702750	42724292	0.23	rs899661	2.36	rs2303652	0.18	4.47	1.98	193	7	lasso	0.12	0.000694	2.02	0.0439	0.779
Lung	MAEA	4	1280000	1330000	0.42	rs6833307	2.6	rs13149575	0.14	8.13	-2.25	384	10	lasso	0.27	4.01e-28	-2.02	0.0439	0.779
Lung	AL022393.7	6	28143966	28144452	0.23	rs2531804	-2.02	rs1225715	0.19	9.38	-1.46	467	10	lasso	0.23	2.08e-23	-2.01	0.0439	0.779
Artery_Aorta	GNL3	3	52700000	52700000	0.08	rs2952830	-2.57	rs2083180	0.05	-5.07	1.75	388	11	enet	0.06	3.92e-05	-2.01	0.0439	0.779
Brain_Nucleus_accumbens_basal_ganglia	PSMD4	1	151000000	151000000	0.18	rs28730724	2.39	rs7527032	0.13	-4.74	1.89	308	8	lasso	0.1	0.000141	-2.01	0.0439	0.779
Skin_Sun_Exposed_Lower_leg	LINC00909	18	72259010	72265744	0.34	rs17808552	-3.8	rs10782060	0.23	-9.84	-2.27	529	32	enet	0.24	3.71e-26	2.01	0.0439	0.779
Liver	GBAP1	1	155000000	155000000	0.37	rs4845678	3.35	rs4072037	0.26	6.37	-1.82	328	5	lasso	0.26	1.53e-11	-2.01	0.0439	0.779
Skin_Sun_Exposed_Lower_leg	RP11-597M17.3	8	27800000	27800000	0.22	rs4732817	2.42	rs17058190	0.1	-6.52	-2.01	654	2	lasso	0.09	2.97e-10	2.01	0.0439	0.779
Muscle_Skeletal	SAR1B	5	134000000	134000000	0.16	rs11558540	-3.83	rs11558540	0.04	-5.53	-3.83	288	36	enet	0.09	1.55e-11	2.01	0.0439	0.779
Heart_Left_Ventricle	RP11-161D15.1	4	175000000	175000000	0.47	rs7681841	-3.24	rs8180252	0.12	6.63	-0.76	394	394	blup	0.15	2.28e-11	-2.01	0.0439	0.779
Lung	AC096574.5	2	239000000	239000000	0.14	rs6431555	-2.65	rs11894280	0.04	5.51	-1.65	514	14	enet	0.06	1.33e-06	-2.01	0.0439	0.779
Muscle_Skeletal	F2R	5	76000000	76000000	0.4	rs153311	-3.24	rs250744	0.36	-13.35	1.59	586	4	lasso	0.38	1.28e-52	-2.01	0.0439	0.78
Brain_Caudate_basal_ganglia	TMEM97	17	26646121	26655351	0.35	rs9911917	4.13	rs13469	0.14	-5.33	-2.75	268	268	blup	0.07	0.000552	2.01	0.0439	0.78
Brain_Caudate_basal_ganglia	TIMM22	17	900357	906757	0.42	rs3744744	3.27	rs7219458	0.04	4.44	-1.39	439	47	enet	0.08	0.000359	-2.01	0.044	0.78
Thyroid	PRKXP1	15	101000000	101000000	0.71	rs1910411	3.56	rs12460	0.58	-15.27	-1.32	592	45	enet	0.66	1.24e-95	2.01	0.044	0.78
Brain_Cerebellum	TMEM72	10	45400000	45400000	0.34	rs1332622	-2.09	rs7477198	0.03	-4.49	-1.49	465	5	lasso	0.07	0.000607	2.01	0.044	0.78
Artery_Tibial	SLC29A3	10	73100000	73100000	0.14	rs7089309	-3.1	rs10999773	0.04	-5.54	-2.3	704	13	enet	0.06	7.77e-07	2.01	0.044	0.78
Stomach	DNASE1	16	3661729	3730144	0.12	rs2072379	-2.6	rs4786430	0	-4.83	2.42	369	3	lasso	0.03	0.00379	-2.01	0.044	0.78
Artery_Tibial	HGSNAT	8	43000000	43100000	0.04	rs17622732	2.13	rs6999489	0.02	4.48	2.04	190	5	lasso	0.01	0.0188	2.01	0.044	0.78
Muscle_Skeletal	PAXIP1-AS2	7	155000000	155000000	0.15	rs749538	2.84	rs11543936	0.11	7.45	1.77	584	5	lasso	0.13	1.95e-16	2.01	0.044	0.78
Spleen	WWTR1-AS1	3	149000000	149000000	0.29	rs7624706	3.25	rs16861645	0	4	-1.9	487	487	blup	0.03	0.0242	-2.01	0.044	0.78
Nerve_Tibial	KIF20B	10	91500000	91500000	0.19	rs303178	-2.26	rs1125326	0.06	-5.74	1.65	516	21	enet	0.11	4.9e-11	-2.01	0.044	0.78
Lung	SLC38A6	14	61400000	61600000	0.07	rs17098172	-3.3	rs4151254	0	3.36	-2.37	334	11	enet	0.02	0.00866	-2.01	0.044	0.78
METSIM.ADIPOSE.RNASEQ	HSF2	6	123000000	123000000	0.1	rs2046446	-2.33	rs474440	0.05	-6	1.5	444	444	bslmm	0.05	2.22e-07	-2.01	0.044	0.78
Skin_Sun_Exposed_Lower_leg	HTR1F	3	88000000	88000000	0.07	rs1006896	-3.61	rs17025015	0.02	-4.57	-2.4	307	16	enet	0.06	7.57e-07	2.01	0.044	0.78
Skin_Not_Sun_Exposed_Suprapubic	RP11-16P6.1	2	223000000	223000000	0.43	rs795891	-3.75	rs4674677	0.1	-6.97	-2	465	41	enet	0.23	1.18e-20	2.01	0.044	0.78
Skin_Not_Sun_Exposed_Suprapubic	C21orf2	21	45749115	45759258	0.64	rs2329711	2.42	rs2236441	0.15	-7.56	-2.17	485	11	lasso	0.34	2.09e-32	2.01	0.044	0.78
Artery_Tibial	LINC00493	20	18548064	18550207	0.25	rs6081237	3.02	rs4813338	0.15	-7.74	-0.1	474	474	blup	0.16	5.08e-17	2.01	0.044	0.78
Whole_Blood	KIAA1598	10	119000000	119000000	0.5	rs181662	2.81	rs1905542	0.52	13.78	-2.02	474	2	lasso	0.52	8e-60	-2.01	0.044	0.78
Thyroid	APOBEC3B	22	39378352	39388809	0.36	rs6001585	-3.46	rs4821843	0.14	-7.6	0.34	389	34	enet	0.16	4.6e-17	-2.01	0.044	0.78
Thyroid	ALCAM	3	105000000	105000000	0.22	rs7616103	-4.03	rs12630634	0.08	-6.51	2.33	437	437	blup	0.12	9.3e-13	-2.01	0.044	0.78
Cells_Transformed_fibroblasts	IP6K3	6	33689444	33714762	0.34	rs568901	-2.85	rs6942022	0.1	-7.31	-2.13	522	6	lasso	0.2	1.3e-16	2.01	0.044	0.78
Skin_Not_Sun_Exposed_Suprapubic	HLA-K	6	29894955	29897009	0.38	rs378596	2.33	rs3129063	0.13	-6.84	-2.05	42	8	enet	0.16	2.13e-14	2.01	0.044	0.78
GTEx.Whole_Blood	ZNF818P	19	53716241	53716649	0.23	rs10418296	3.3	rs4801965	0	-4.57	-0.93	451	33	enet	0.07	1.19e-06	2.01	0.044	0.78
Lung	RP11-96H19.1	12	46800000	46900000	0.22	rs9669403	-2.68	rs1492888	0.06	6.04	1.79	347	29	enet	0.07	5.6e-08	2.01	0.044	0.78
Artery_Tibial	MRPL32	7	43000000	43000000	0.13	rs17708673	3.99	rs591875	0.06	-5.08	-2.02	457	2	lasso	0.04	9.83e-05	2.01	0.044	0.78
Pituitary	RFT1	3	53100000	53200000	0.64	rs991818	2.8	rs2336725	0.49	8.73	2.08	370	8	lasso	0.48	1.57e-23	2.01	0.044	0.78
Nerve_Tibial	C9orf89	9	95900000	95900000	0.39	rs10992556	3.86	rs4744176	0.2	-8.72	1.52	423	6	lasso	0.21	1.26e-20	-2.01	0.0441	0.78
NTR.BLOOD.RNAARR	CHRNE	17	4801061	4806369	0.05	rs7214224	3.6	rs9905341	0.07	9.27	-2.03	430	5	lasso	0.06	2.09e-18	-2.01	0.0441	0.78
Esophagus_Muscularis	PSMD9	12	122000000	122000000	0.06	rs12300459	-2.32	rs1667583	0.01	3.69	-1.61	337	337	blup	0.01	0.021	-2.01	0.0441	0.78
Thyroid	PLEKHA4	19	49340354	49371889	0.16	rs518822	-3.05	rs488463	0.06	5.04	-1.76	416	5	lasso	0.06	5.18e-07	-2.01	0.0441	0.78
Artery_Tibial	RNF213	17	78234665	78372586	0.24	rs2304851	2.41	rs12947578	0.04	4.17	-1.12	490	490	blup	0.04	3.01e-05	2.01	0.0441	0.78
Brain_Caudate_basal_ganglia	VPS13A	9	79800000	80000000	0.27	rs17423984	2.68	rs7034531	0.14	-4.97	-0.78	531	531	blup	0.1	0.000106	2.01	0.0441	0.78
Brain_Cerebellar_Hemisphere	TMEM60	7	77400000	77400000	0.2	rs12537271	-3.16	rs17807185	0.02	-4.12	-2.22	523	523	blup	0.02	0.0888	2.01	0.0441	0.78
Cells_EBV-transformed_lymphocytes	RP11-347I19.8	12	122000000	122000000	0.24	rs12300459	-2.32	rs895954	0.16	-5	2.01	338	1	lasso	0.13	4.7e-05	-2.01	0.0441	0.78
CMC.BRAIN.RNASEQ_SPLICING	CEP57	11	95500000	95600000	0.09	rs7938474	3.2	rs617999	0.12	7.53	-2.13	626	4	lasso	0.12	2.63e-14	-2.01	0.0441	0.78
Colon_Sigmoid	GPANK1	6	31629006	31634060	0.11	rs1150753	-3.05	rs2596501	0.03	-3.74	-1.24	244	3	lasso	0.03	0.00466	2.01	0.0441	0.78
Heart_Left_Ventricle	WNT3	17	44839872	44910424	0.15	rs199533	-3.65	rs7224296	0.07	5.89	-2.02	258	258	blup	0.1	4.77e-08	-2.01	0.0441	0.78
Minor_Salivary_Gland	MRPL36	5	1800000	1800000	0.73	rs7707727	-3.04	rs11953620	0.23	4.53	2.19	611	2	enet	0.13	0.000554	2.01	0.0441	0.78
Pituitary	NOP56	20	2632791	2639039	0.22	rs3746689	2.79	rs6050063	0	-3.53	-1	576	25	enet	0.05	0.00206	2.01	0.0441	0.78
Stomach	RNASEH2C	11	65500000	65500000	0.13	rs11227226	-2.56	rs3372	0.08	-5.73	1.95	329	4	lasso	0.08	6.84e-06	-2.01	0.0441	0.78
Adipose_Visceral_Omentum	GBAP1	1	155000000	155000000	0.29	rs4845678	3.35	rs2049805	0.22	8.7	-2.3	328	19	enet	0.25	1.98e-21	-2.01	0.0441	0.78
Esophagus_Gastroesophageal_Junction	RP1-152L7.5	6	52500000	52500000	0.37	rs1060912	2.99	rs7762854	0.31	8.1	2.06	580	5	lasso	0.32	1.44e-19	2.01	0.0441	0.78
Esophagus_Gastroesophageal_Junction	ZNF468	19	53341261	53360902	0.32	rs8109411	-2.45	rs8110526	0.06	-5	-1.75	469	7	lasso	0.13	3.7e-08	2.01	0.0441	0.78
Brain_Nucleus_accumbens_basal_ganglia	ATG14	14	55800000	55900000	0.25	rs10459511	2.5	rs10140801	0.2	5.46	-1.98	437	437	blup	0.19	1.08e-07	-2.01	0.0441	0.78
CMC.BRAIN.RNASEQ_SPLICING	DOCK4	7	111000000	112000000	0.06	rs6466378	2.77	rs6466378	0.01	-4.21	2.77	383	383	blup	0.03	0.000403	-2.01	0.0441	0.78
Muscle_Skeletal	PEAK1	15	77400000	77700000	0.16	rs16968616	2.21	rs1493699	0.01	-4.64	1.02	326	19	enet	0.06	6.45e-09	-2.01	0.0441	0.78
Muscle_Skeletal	RUFY3	4	71600000	71700000	0.18	rs17148999	-2.64	rs1043903	0.08	6.59	-1.79	390	7	lasso	0.08	6.75e-11	-2.01	0.0441	0.78
Muscle_Skeletal	RP11-15L13.4	3	179000000	179000000	0.11	rs12491673	2.68	rs16830587	0	3.61	0.47	378	378	blup	0.02	0.000487	-2.01	0.0441	0.78
Brain_Nucleus_accumbens_basal_ganglia	DDX55	12	124000000	124000000	0.48	rs11057298	2.25	rs7971779	0.32	-6.71	2.07	379	8	lasso	0.27	2.49e-10	-2.01	0.0442	0.78
Ovary	FBXO15	18	71740588	71815100	0.4	rs9965987	2.66	rs12456306	0.07	4.47	1.42	685	4	lasso	0.12	6.75e-05	2.01	0.0442	0.78
Cells_EBV-transformed_lymphocytes	HOTAIRM1	7	27100000	27100000	0.37	rs34957925	-2.81	rs2522828	0.33	6.4	-1.99	419	4	lasso	0.29	3.98e-10	-2.01	0.0442	0.78
Heart_Atrial_Appendage	RP1-152L7.5	6	52500000	52500000	0.33	rs1060912	2.99	rs7762854	0.23	7.82	2.06	580	4	lasso	0.21	3.68e-15	2.01	0.0442	0.78
Small_Intestine_Terminal_Ileum	ARHGAP11B	15	30900000	31100000	0.18	rs2293320	-2.57	rs6493352	0.04	-3.7	-2.36	191	5	lasso	0.04	0.0181	2.01	0.0442	0.781
Uterus	GPR180	13	95300000	95300000	0.35	rs727299	2.84	rs3897474	0.03	-4.96	2.23	637	5	lasso	0.09	0.0013	-2.01	0.0442	0.781
Pituitary	NDUFS1	2	207000000	207000000	0.2	rs4085933	-2.34	rs6718656	0.1	-4.63	1.99	420	13	enet	0.08	0.000212	-2.01	0.0442	0.781
Adipose_Subcutaneous	PLBD2	12	114000000	114000000	0.13	rs730321	-2.69	rs3812826	0.01	5.08	0.39	511	14	enet	0.12	1.24e-12	2.01	0.0442	0.781
Lung	AC009061.1	16	67466595	67468931	0.06	rs34895002	3.39	rs12597880	0	-3.25	2.78	231	231	blup	0.02	0.00362	-2.01	0.0442	0.781
Breast_Mammary_Tissue	GRIN2B	12	13700000	14100000	0.14	rs11055735	3.51	rs11055808	0	3.86	-0.76	486	486	blup	0.02	0.01	-2.01	0.0442	0.781
Esophagus_Muscularis	TSNARE1	8	143000000	143000000	0.22	rs6983847	2.79	rs12679140	0.14	7.47	-1.91	444	4	lasso	0.14	5.25e-13	-2.01	0.0442	0.781
Ovary	ZNF394	7	99100000	99100000	0.37	rs10281195	-2.11	rs6956305	0.03	-3.66	0.16	315	315	blup	0.03	0.0225	-2.01	0.0442	0.781
Skin_Sun_Exposed_Lower_leg	RNASEH2C	11	65500000	65500000	0.22	rs11227226	-2.56	rs3372	0.21	-9.67	1.95	329	4	lasso	0.21	6.16e-23	-2.01	0.0442	0.781
Nerve_Tibial	KLHDC9	1	161000000	161000000	0.24	rs1128750	3.21	rs36013429	0.1	6.15	-1.32	412	412	blup	0.1	2.32e-10	-2.01	0.0442	0.781
Brain_Putamen_basal_ganglia	SLC11A2	12	51400000	51400000	0.31	rs17291650	-3.04	rs8490	0.04	3.51	-1.55	386	24	enet	0.07	0.0029	-2.01	0.0442	0.781
Liver	TNN	1	175000000	175000000	0.49	rs6658861	-3.29	rs16847706	0.18	-6.09	-1.59	449	5	lasso	0.2	4.68e-09	2.01	0.0442	0.781
Brain_Spinal_cord_cervical_c-1	RP11-1055B8.4	17	79361930	79364056	0.41	rs11869351	3.8	rs1976702	0	-3.52	1.72	362	362	blup	0.04	0.0363	-2.01	0.0442	0.781
Skin_Sun_Exposed_Lower_leg	TF	3	133000000	133000000	0.32	rs4854723	-3.13	rs6439436	0.19	9.08	-1.54	486	26	enet	0.22	1.24e-24	-2.01	0.0442	0.781
Spleen	CCDC53	12	102000000	102000000	0.18	rs17031719	2.91	rs11111146	0.1	-4.78	1.71	453	3	lasso	0.09	0.00011	-2.01	0.0442	0.781
Nerve_Tibial	MIR3916	1	247000000	247000000	0.32	rs11582097	2.72	rs7551512	0.2	-8.61	-1.88	465	6	lasso	0.19	7.99e-19	2.01	0.0442	0.781
Artery_Aorta	MMP17	12	132000000	132000000	0.25	rs10848364	2.69	rs10751699	0.14	-6.37	1.92	447	23	enet	0.15	2.3e-11	-2.01	0.0442	0.781
Heart_Atrial_Appendage	LINC00471	2	232000000	232000000	0.46	rs4973422	2.66	rs13020024	0.27	-8.47	1.24	359	6	lasso	0.33	6.39e-25	-2.01	0.0442	0.781
Nerve_Tibial	AC074212.5	19	46272485	46272974	0.17	rs10418603	2.71	rs16939	0.14	-7.26	2.01	390	1	lasso	0.13	7.01e-13	-2.01	0.0442	0.781
Esophagus_Mucosa	C19orf53	19	13885097	13889276	0.16	rs7256928	-2.47	rs10104	0.08	-5.9	-1.94	332	11	enet	0.07	1.61e-07	2.01	0.0442	0.781
Artery_Aorta	MRPS21	1	150000000	150000000	0.19	rs4926400	2.49	rs10888578	0.12	-6.21	1.88	250	5	lasso	0.13	4.91e-10	-2.01	0.0442	0.781
METSIM.ADIPOSE.RNASEQ	LRP6	12	12300000	12400000	0.13	rs1009953	-2.86	rs1181334	0.05	6.08	0.96	626	626	blup	0.05	2.75e-08	2.01	0.0442	0.781
Breast_Mammary_Tissue	RP11-497H17.1	17	80876158	80876661	0.12	rs12939139	-2.48	rs7213238	0	-2.86	0.66	313	313	blup	0.01	0.0733	-2.01	0.0442	0.781
Cells_Transformed_fibroblasts	TTC39C	18	21572737	21715574	0.11	rs1615035	2.49	rs6507716	0	3.51	1.43	414	414	blup	0.01	0.0525	2.01	0.0442	0.781
Brain_Anterior_cingulate_cortex_BA24	ZFP1	16	75182390	75206134	0.64	rs7202281	-2.68	rs11645602	0.11	-4.79	-1.88	422	13	lasso	0.09	0.00105	2.01	0.0442	0.781
Brain_Cerebellum	SLC35E1P1	13	21200000	21200000	0.52	rs4769957	-2.51	rs3002170	0.24	6.31	0.83	515	515	blup	0.24	9.83e-11	2.01	0.0442	0.781
GTEx.Whole_Blood	CARKD	13	111000000	111000000	0.33	rs2296657	2.99	rs2765341	0.11	-6.75	1.96	712	64	enet	0.16	2.58e-14	-2.01	0.0442	0.781
Esophagus_Muscularis	RHOF	12	122000000	122000000	0.09	rs12300459	-2.32	rs11043203	0.08	-5.41	1.96	337	3	lasso	0.07	3.37e-07	-2.01	0.0443	0.781
Thyroid	KCTD5	16	2732476	2759031	0.31	rs10500324	2.39	rs3112726	0.23	10.12	-1.82	308	11	enet	0.26	1.11e-27	-2.01	0.0443	0.781
Adipose_Subcutaneous	RP11-463O9.9	16	86553989	86557503	0.49	rs4640189	3.83	rs1046990	0.16	7.91	1.67	931	53	enet	0.24	2.82e-25	2.01	0.0443	0.781
Artery_Aorta	CUTA	6	33384231	33386094	0.1	rs568901	-2.85	rs7748370	0.04	-4.1	1.83	475	3	lasso	0.04	0.000842	-2.01	0.0443	0.781
Cells_Transformed_fibroblasts	KIAA1109	4	123000000	123000000	0.14	rs716501	-3.6	rs35914000	0.02	-4.2	-3.04	318	318	blup	0.02	0.00412	2.01	0.0443	0.781
METSIM.ADIPOSE.RNASEQ	ACTR5	20	37377085	37400834	0.07	rs1010321	-3.68	rs2748666	0.04	-5.54	-2.02	416	9	lasso	0.03	5.96e-05	2.01	0.0443	0.781
Brain_Caudate_basal_ganglia	CTD-2380F24.1	16	19772561	19777421	0.39	rs1894382	2.87	rs1858973	0.16	-6.24	-2.01	453	6	lasso	0.13	5.04e-06	2.01	0.0443	0.781
Colon_Transverse	PARP2	14	20800000	20800000	0.29	rs11628338	3.31	rs4981158	0.15	6.64	-2.36	624	8	lasso	0.23	9.16e-16	-2.01	0.0443	0.781
Nerve_Tibial	NUPL2	7	23200000	23200000	0.18	rs12700439	-2.6	rs6955115	0.24	-9.36	2.15	429	5	lasso	0.22	7.49e-21	-2.01	0.0443	0.781
Brain_Spinal_cord_cervical_c-1	DHODH	16	72042487	72058954	0.51	rs9938506	2.98	rs7185601	0.12	3.79	-1.61	370	10	lasso	0.17	8.05e-05	-2.01	0.0443	0.781
Brain_Substantia_nigra	TELO2	16	1543345	1560427	0.68	rs541912	2.24	rs2745106	-0.01	-3.32	0.3	499	499	blup	-0.01	0.692	-2.01	0.0443	0.781
Cells_Transformed_fibroblasts	RP11-63M22.2	16	66764993	66765688	0.13	rs12926574	2.81	rs4783744	0.01	-4.26	2.26	374	374	blup	0.01	0.102	-2.01	0.0443	0.781
CMC.BRAIN.RNASEQ/CMC	GUSBP2	6	26839265	26924333	0.43	rs1234145	2.85	rs10946868	0.28	-12.59	1.7	467	13	enet	0.42	8.52e-55	-2.01	0.0443	0.781
Colon_Sigmoid	RP11-168G16.2	15	101000000	101000000	0.47	rs1910411	3.56	rs1988459	0.14	-5.7	0.62	559	559	blup	0.13	1.37e-07	-2.01	0.0443	0.781
Minor_Salivary_Gland	RP11-454L9.2	14	55900000	55900000	0.29	rs10459511	2.5	rs12879987	0.03	3.59	-0.66	422	422	blup	0.13	0.000422	-2.01	0.0443	0.781
Minor_Salivary_Gland	DISP2	15	40700000	40700000	0.52	rs2117975	2.48	rs2289328	0.29	5.05	1.77	398	5	lasso	0.3	3.88e-08	2.01	0.0443	0.781
Esophagus_Mucosa	ALDH1A1	9	75500000	75700000	0.06	rs17557247	2.97	rs10217204	0	-3.38	-1.2	411	411	blup	0.02	0.0027	2.01	0.0443	0.781
Testis	CTC-534A2.2	5	64900000	64900000	0.21	rs154629	2.81	rs149514	0.07	-4.82	2	391	391	blup	0.09	3.62e-06	-2.01	0.0443	0.781
Artery_Tibial	LONP1	19	5691888	5720583	0.46	rs12985637	-2.38	rs806707	0.32	-12.25	2.06	400	8	lasso	0.39	2.66e-43	-2.01	0.0443	0.781
Adipose_Subcutaneous	RGMB	5	98100000	98100000	0.1	rs29662	-3.02	rs1037597	0.03	-4.76	0.58	342	12	enet	0.08	2.56e-08	-2.01	0.0443	0.781
Adipose_Visceral_Omentum	AC112229.4	2	111000000	111000000	0.13	rs11890171	2.14	rs13410685	0.01	-4.51	2.11	146	146	blup	0.05	6.37e-05	-2.01	0.0443	0.781
Brain_Cortex	GALNS	16	88880142	88923378	0.33	rs480727	2.67	rs7196578	0	3.04	1.18	422	8	lasso	0.01	0.153	2.01	0.0443	0.781
Esophagus_Gastroesophageal_Junction	TWISTNB	7	19700000	19700000	0.17	rs2019077	3.77	rs17141318	0.02	3.76	1.93	543	6	lasso	0.03	0.00581	2.01	0.0443	0.781
Heart_Left_Ventricle	C22orf29	22	19833661	19840009	0.17	rs11089314	3.22	rs17534001	0.15	-6.69	1.79	568	4	lasso	0.13	4.03e-10	-2.01	0.0443	0.781
Muscle_Skeletal	IGFLR1	19	36230058	36233354	0.06	rs2310857	-2.82	rs11084829	0.02	-4.77	2.07	437	3	lasso	0.02	0.00159	-2.01	0.0443	0.781
Stomach	RP11-486O12.2	12	124000000	124000000	0.41	rs11057298	2.25	rs7971779	0.3	8.54	2.07	381	6	lasso	0.3	2.76e-20	2.01	0.0443	0.781
Adipose_Subcutaneous	BBS10	12	76700000	76700000	0.11	rs1433362	-3.09	rs17813975	0	3.65	0.29	435	435	blup	0	0.169	2.01	0.0443	0.781
CMC.BRAIN.RNASEQ_SPLICING	STX16-NPEPL1	20	57226308	57290900	0.06	rs151361	2.51	rs2426785	0.06	-5.31	2.12	554	3	lasso	0.05	4.58e-07	-2.01	0.0443	0.781
Pancreas	PSD3	8	18400000	18900000	0.19	rs1038848	3.1	rs748208	0.12	-5.41	-1.93	777	3	lasso	0.1	7.09e-07	2.01	0.0443	0.781
Esophagus_Gastroesophageal_Junction	MRPS26	20	3026591	3028900	0.18	rs151521	-2.9	rs6084240	0.15	6.33	-1.71	446	7	enet	0.15	2.19e-09	-2.01	0.0444	0.781
Esophagus_Mucosa	EPHX2	8	27300000	27400000	0.55	rs2726960	-2.37	rs1042064	0.41	12.23	1.46	641	48	enet	0.48	4.12e-52	2.01	0.0444	0.781
Adipose_Visceral_Omentum	ANO5	11	22200000	22300000	0.24	rs4635079	2.65	rs7102678	0.21	8.42	1.85	374	5	lasso	0.22	6.43e-19	2.01	0.0444	0.781
Adipose_Visceral_Omentum	STON1	2	48800000	48800000	0.18	rs13426172	2.97	rs13025488	0.09	-5.65	-1.53	477	477	blup	0.06	1.35e-05	2.01	0.0444	0.781
Colon_Sigmoid	ADAD2	16	84224744	84230772	0.38	rs4782626	-3.22	rs3759975	0.15	5.73	2.02	970	15	enet	0.21	2.54e-12	2.01	0.0444	0.781
Esophagus_Mucosa	SF3B3	16	70557691	70608820	0.27	rs3813909	-2.79	rs2303792	0.08	-6.26	-2.08	158	18	enet	0.1	1.07e-09	2.01	0.0444	0.781
Artery_Aorta	UNC5C	4	96100000	96500000	0.2	rs10011755	2.66	rs1485611	0.03	5.69	-1.75	570	4	lasso	0.15	4.72e-11	-2.01	0.0444	0.781
Colon_Sigmoid	RP5-827C21.4	1	235000000	235000000	0.45	rs6586403	-2.33	rs6695813	0.24	7.16	-1.76	633	4	lasso	0.27	1.67e-15	-2.01	0.0444	0.781
Brain_Cerebellum	CARKD	13	111000000	111000000	0.33	rs2296657	2.99	rs389541	0.18	6.13	1.98	730	6	lasso	0.18	1.82e-08	2.01	0.0444	0.781
METSIM.ADIPOSE.RNASEQ	IQCE	7	2600000	2650000	0.07	rs6968062	-2.73	rs2969018	0.01	-4.52	1.41	529	529	bslmm	0.03	8.17e-05	-2.01	0.0444	0.781
Skin_Not_Sun_Exposed_Suprapubic	AKR1E2	10	4830000	4890000	0.23	rs7090714	-2.69	rs11252770	0.02	-5.37	2.02	668	12	enet	0.09	7.22e-09	-2.01	0.0444	0.781
Esophagus_Gastroesophageal_Junction	GYG1	3	149000000	149000000	0.12	rs7624706	3.25	rs12488819	0.06	-5.02	-1.72	545	3	lasso	0.05	0.000498	2.01	0.0444	0.781
Breast_Mammary_Tissue	BAK1	6	33540329	33548019	0.46	rs568901	-2.85	rs210134	0.25	7.97	-1.82	500	5	lasso	0.23	7.95e-16	-2.01	0.0444	0.781
Muscle_Skeletal	SDC3	1	31300000	31400000	0.15	rs947643	2.69	rs1407887	0.04	6	-0.99	506	506	blup	0.03	2.55e-05	-2.01	0.0444	0.781
Breast_Mammary_Tissue	LINC00959	10	132000000	132000000	0.26	rs12248703	4.1	rs662041	0.02	5.06	-2.14	630	7	lasso	0.04	0.000682	-2.01	0.0444	0.781
Artery_Coronary	TSNARE1	8	143000000	143000000	0.25	rs6983847	2.79	rs10086550	0.09	4.32	-2.03	444	4	lasso	0.05	0.0022	-2.01	0.0444	0.781
Colon_Transverse	SPC25	2	170000000	170000000	0.36	rs17265836	3.2	rs525428	0.24	7.91	2.38	571	23	enet	0.27	7.35e-19	2.01	0.0444	0.781
Heart_Atrial_Appendage	C4A	6	31949801	31970458	0.39	rs1150753	-3.05	rs497309	0.25	-8.15	-2.8	222	43	enet	0.32	1.14e-23	2.01	0.0444	0.781
Small_Intestine_Terminal_Ileum	ADA	20	43248163	43280874	0.45	rs6130677	2.34	rs2007720	0.11	4.61	1.38	433	9	lasso	0.1	0.000336	2.01	0.0444	0.781
Brain_Cerebellar_Hemisphere	C4orf47	4	186000000	186000000	0.28	rs1486664	2.41	rs6827370	0.1	-4.3	-1.7	550	4	lasso	0.11	0.000108	2.01	0.0444	0.781
CMC.BRAIN.RNASEQ_SPLICING	TSNARE1	8	143000000	143000000	0.08	rs6983847	2.79	rs6583612	0.03	-5.08	-1.86	443	443	bslmm	0.03	6.57e-05	2.01	0.0444	0.781
Esophagus_Mucosa	ADI1	2	3500000	3520000	0.34	rs6743352	2.72	rs9950	0.08	5.64	-1.64	567	5	lasso	0.12	6.44e-12	-2.01	0.0444	0.781
Heart_Atrial_Appendage	RP11-166O4.6	7	66800000	66800000	0.39	rs6460354	2.43	rs7804537	0.3	9.34	1.86	368	16	enet	0.31	4.2e-23	2.01	0.0444	0.781
Esophagus_Mucosa	RP11-463O9.9	16	86553989	86557503	0.44	rs4640189	3.83	rs9940025	0.24	9.4	1.81	931	20	enet	0.27	3.77e-26	2.01	0.0444	0.781
Pituitary	LRRC6	8	134000000	134000000	0.16	rs6999947	3.96	rs3779967	0	-3.51	-0.16	606	606	blup	0.04	0.00878	-2.01	0.0444	0.781
Adipose_Subcutaneous	B4GALT4	3	119000000	119000000	0.14	rs7614907	3.39	rs12690556	0.09	6.7	2.12	506	4	lasso	0.09	2.05e-09	2.01	0.0444	0.781
Brain_Cerebellar_Hemisphere	CTD-2380F24.1	16	19772561	19777421	0.16	rs1894382	2.87	rs1858973	0.11	-4.65	-2.01	453	3	lasso	0.08	0.000683	2.01	0.0444	0.781
Ovary	NDUFA6-AS1	22	42486960	42535286	0.3	rs5996135	3.54	rs5751204	0.06	-5.12	2.73	351	351	blup	0.2	1.49e-07	-2.01	0.0444	0.781
Breast_Mammary_Tissue	ZNF749	19	57946697	57956853	0.49	rs862699	-3.88	rs11665675	0.37	-9.73	-1.73	491	43	enet	0.37	1.04e-26	2.01	0.0445	0.781
Colon_Transverse	TMEM116	12	112000000	112000000	0.33	rs11610849	2.38	rs12422941	0.03	4.89	1.55	196	196	blup	0.1	2.2e-07	2.01	0.0445	0.781
Adipose_Visceral_Omentum	AC112229.1	2	111000000	111000000	0.06	rs11890171	2.14	rs12474907	0	-3.09	1.86	124	124	blup	0.01	0.0278	-2.01	0.0445	0.781
CMC.BRAIN.RNASEQ_SPLICING	ANKAR	2	191000000	191000000	0.04	rs12474543	3.23	rs5743117	0	-3.24	0.74	304	304	bslmm	0.01	0.0572	-2.01	0.0445	0.781
Artery_Aorta	GUSBP5	4	144000000	145000000	0.22	rs2666350	2.2	rs17017907	0.05	-5.35	-1.42	258	3	lasso	0.07	1.09e-05	2.01	0.0445	0.781
Testis	OR51A9P	11	4680000	4680000	0.29	rs1394720	-2.43	rs11033277	0.2	-7.02	-1.34	699	22	enet	0.24	1.9e-15	2.01	0.0445	0.781
CMC.BRAIN.RNASEQ_SPLICING	PPARG	3	12300000	12500000	0.04	rs4135247	2.75	rs11128596	0.02	-4.36	-1.15	476	13	enet	0.03	0.000205	2.01	0.0445	0.781
CMC.BRAIN.RNASEQ_SPLICING	GNL3	3	52700000	52700000	0.07	rs2952830	-2.57	rs13083798	0.07	-6.14	-1.66	389	389	bslmm	0.06	4.3e-08	2.01	0.0445	0.781
Pituitary	ASAH2B	10	52500000	52600000	0.56	rs7085697	-2.97	rs4382847	0.23	7.02	-1.59	464	7	lasso	0.35	2.9e-16	-2.01	0.0445	0.781
Skin_Sun_Exposed_Lower_leg	BMP7	20	55743804	55841685	0.19	rs6069909	-3.13	rs172982	0.05	-5.5	-1.36	712	7	lasso	0.06	1.42e-07	2.01	0.0445	0.781
Thyroid	CTD-2655K5.1	11	67900000	67900000	0.2	rs4988331	2.44	rs2511475	0.12	-7.67	-1.72	279	6	lasso	0.17	4.12e-18	2.01	0.0445	0.781
Adipose_Subcutaneous	CTC-428G20.3	5	115000000	115000000	0.13	rs10059320	-2.04	rs265437	0.1	-6.19	-1.95	403	4	lasso	0.08	7.67e-09	2.01	0.0445	0.781
Cells_Transformed_fibroblasts	SPATA13	13	24600000	24900000	0.16	rs2182226	-2.65	rs2104257	0.01	-4.03	1.32	736	7	lasso	0.04	0.000442	-2.01	0.0445	0.781
Brain_Amygdala	HES6	2	239000000	239000000	0.68	rs561264	2.77	rs13428699	0.29	5.33	2.1	492	10	enet	0.24	9.17e-07	2.01	0.0445	0.781
Brain_Caudate_basal_ganglia	RNF212	4	1050000	1110000	0.13	rs6833307	2.6	rs2045066	0.12	4.51	1.52	381	11	enet	0.11	3.79e-05	2.01	0.0445	0.781
Cells_EBV-transformed_lymphocytes	RP11-723O4.2	3	129000000	129000000	0.5	rs789244	-2.42	rs789253	0.14	5.29	-2.35	360	360	blup	0.26	2.12e-09	-2.01	0.0445	0.781
CMC.BRAIN.RNASEQ_SPLICING	INO80B	2	74700000	74700000	0.09	rs680545	-2.97	rs2268417	0.05	-6.24	-1.55	372	372	bslmm	0.08	1.69e-09	2.01	0.0445	0.781
Colon_Sigmoid	CCDC114	19	48799714	48824068	0.44	rs8112377	2.51	rs249368	0.22	-7.77	-2.1	509	8	lasso	0.29	7.77e-17	2.01	0.0445	0.781
Breast_Mammary_Tissue	GUSBP5	4	144000000	145000000	0.21	rs2666350	2.2	rs11730153	0.03	-4.45	-1.63	258	11	enet	0.04	0.00102	2.01	0.0445	0.781
Cells_Transformed_fibroblasts	TFPT	19	54611333	54618836	0.16	rs7260197	2.77	rs4806711	0	4.13	0.63	447	447	blup	0.01	0.0982	-2.01	0.0445	0.781
CMC.BRAIN.RNASEQ_SPLICING	POLR2J3	7	102000000	102000000	0.27	rs17396029	2.15	rs11760934	0.08	-6.3	-1.04	237	34	enet	0.12	1.05e-14	2.01	0.0445	0.781
Colon_Sigmoid	ELOVL2	6	11000000	11000000	0.13	rs1225736	2.64	rs3798711	0.03	4.32	-1.78	474	15	enet	0.06	0.000409	-2.01	0.0445	0.781
Stomach	RP11-632K20.7	15	32800000	32800000	0.22	rs11634255	-2.79	rs3817591	0	3.28	-0.86	379	11	enet	0.03	0.0051	-2.01	0.0445	0.781
Esophagus_Mucosa	SH3BP5L	1	249000000	249000000	0.17	rs11205415	2.55	rs12023118	0.12	-6.58	1.76	93	2	lasso	0.11	1.03e-10	-2.01	0.0445	0.781
Brain_Putamen_basal_ganglia	CTD-2380F24.1	16	19772561	19777421	0.29	rs1894382	2.87	rs1858973	0.22	-5.09	-2.01	453	4	lasso	0.17	3.3e-06	2.01	0.0445	0.781
Cells_Transformed_fibroblasts	PPP1R26-AS1	9	138000000	138000000	0.28	rs647128	3.17	rs2777323	0.14	6.56	2.28	589	39	enet	0.09	3.6e-08	2.01	0.0445	0.781
Pituitary	MICAL1	6	110000000	110000000	0.2	rs11759269	2.44	rs17534632	0.04	-4.61	-1.33	386	5	lasso	0.1	4.65e-05	2.01	0.0445	0.781
Brain_Frontal_Cortex_BA9	ZSCAN23	6	28399707	28411279	0.19	rs2531804	-2.02	rs916403	0.14	4.39	-2.01	342	2	lasso	0.12	5.63e-05	-2.01	0.0445	0.781
Brain_Putamen_basal_ganglia	KNOP1	16	19714902	19729016	0.53	rs1894382	2.87	rs3829539	0.32	6.55	-2.08	450	7	lasso	0.29	7.01e-10	-2.01	0.0445	0.781
Brain_Cerebellar_Hemisphere	RP11-479G22.8	10	33200000	33200000	0.25	rs2750051	-3.26	rs1541135	0.18	-5.39	-1.62	449	19	enet	0.24	4.58e-09	2.01	0.0445	0.781
Brain_Caudate_basal_ganglia	RPL32P3	3	129000000	129000000	0.16	rs35043537	-2.98	rs3138360	0.08	4.74	1.59	285	2	lasso	0.09	0.000114	2.01	0.0446	0.781
Muscle_Skeletal	EMR4P	19	6952511	6990857	0.12	rs4804404	3.07	rs7248247	0.06	6.03	-1.81	422	6	lasso	0.06	5.83e-08	-2.01	0.0446	0.781
Adipose_Subcutaneous	PPHLN1	12	42600000	42800000	0.18	rs1882663	2.62	rs6582394	0.15	-8.02	-1.74	424	3	lasso	0.15	8.2e-16	2.01	0.0446	0.781
Brain_Cerebellum	PRR15L	17	46029333	46035244	0.27	rs6504108	3.03	rs11650043	0.07	4.54	-1.85	386	5	lasso	0.12	9.59e-06	-2.01	0.0446	0.781
Esophagus_Mucosa	RRAS2	11	14300000	14400000	0.07	rs17487995	2.93	rs16930126	0.03	-4.78	1.92	378	5	lasso	0.02	0.00299	-2.01	0.0446	0.781
Stomach	PCDHB8	5	141000000	141000000	0.2	rs370479	-2.95	rs2910326	0.04	-4.63	-2.69	444	7	lasso	0.06	0.000108	2.01	0.0446	0.781
Testis	AC084018.1	12	122000000	122000000	0.32	rs12300459	-2.32	rs895951	0.24	-7.95	1.97	337	2	lasso	0.26	1.09e-16	-2.01	0.0446	0.781
Lung	RP11-477H21.2	1	165000000	165000000	0.16	rs1954115	2.17	rs2996666	0.03	-4.57	1.38	565	565	blup	0.03	0.000203	-2.01	0.0446	0.781
Ovary	ACOT7	1	6320000	6450000	0.17	rs4908541	2.62	rs6663299	0.06	3.84	2	419	3	enet	0.05	0.00669	2.01	0.0446	0.781
Skin_Sun_Exposed_Lower_leg	RFT1	3	53100000	53200000	0.31	rs991818	2.8	rs2564921	0.25	10.26	2.07	370	6	lasso	0.24	3.67e-26	2.01	0.0446	0.781
Adipose_Visceral_Omentum	ATP5J	21	27089973	27107984	0.14	rs765282	-3.01	rs11087971	0.04	-3.79	1.18	390	390	blup	0.02	0.00356	-2.01	0.0446	0.781
Brain_Cortex	RFT1	3	53100000	53200000	0.55	rs991818	2.8	rs2336725	0.41	7.58	2.08	370	14	lasso	0.42	1.85e-17	2.01	0.0446	0.781
CMC.BRAIN.RNASEQ_SPLICING	SNX19	11	131000000	131000000	0.65	rs7106030	2.9	rs2298566	0.8	18.82	2.01	646	1	lasso	0.8	2.91e-156	2.01	0.0446	0.781
Artery_Tibial	KIAA0040	1	175000000	175000000	0.31	rs6658861	-3.29	rs2272785	0.18	-8.48	-1.34	498	21	enet	0.21	3.8e-22	2.01	0.0446	0.781
Cells_Transformed_fibroblasts	FLRT2	14	86000000	86100000	0.19	rs7141502	-2.53	rs12892659	0.12	6.44	1.13	514	35	enet	0.13	7.14e-11	2.01	0.0446	0.781
CMC.BRAIN.RNASEQ_SPLICING	SCLT1	4	130000000	130000000	0.06	rs17050480	2.57	rs1900397	0.01	-5.19	1.08	388	9	enet	0.05	4.68e-07	-2.01	0.0446	0.781
Muscle_Skeletal	RP11-467H10.1	7	76700000	76700000	0.09	rs6955503	-2.56	rs2430265	0	3.77	1.21	280	26	enet	0.01	0.00619	2.01	0.0446	0.781
Brain_Cerebellum	RP11-849H4.4	11	71700000	71700000	0.1	rs7117374	2.26	rs4944242	0.05	-3.78	1.88	243	26	enet	0.07	0.00077	-2.01	0.0446	0.781
GTEx.Whole_Blood	AC074212.6	19	46271054	46275762	0.07	rs10418603	2.71	rs7246377	0.04	4.44	1.9	356	3	lasso	0.02	0.00422	2.01	0.0446	0.781
Nerve_Tibial	LRRK2	12	40600000	40800000	0.3	rs10784359	-2.9	rs11564203	0.11	6.6	0.39	537	537	blup	0.2	8.65e-20	2.01	0.0446	0.781
Skin_Not_Sun_Exposed_Suprapubic	GPR135	14	59900000	59900000	0.09	rs150667	-2.74	rs1262135	0.03	4.66	2.15	467	16	enet	0.01	0.0167	2.01	0.0446	0.781
Whole_Blood	AGFG1	2	228000000	228000000	0.14	rs10174459	2.77	rs11688520	0.05	5.64	1.03	573	16	enet	0.08	3.19e-08	2.01	0.0446	0.781
Spleen	RN7SL239P	11	74600000	74600000	0.25	rs11601813	-2.56	rs3814726	0.2	6	-2.42	456	3	lasso	0.23	4.53e-10	-2.01	0.0446	0.781
Testis	ALG14	1	95400000	95500000	0.28	rs3860347	3.35	rs4847376	0.1	5.65	-1.9	559	23	enet	0.1	8.53e-07	-2.01	0.0446	0.781
Esophagus_Gastroesophageal_Junction	RFT1	3	53100000	53200000	0.55	rs991818	2.8	rs2564921	0.5	10.41	2.07	370	24	enet	0.51	5.75e-35	2.01	0.0446	0.781
Heart_Left_Ventricle	ZNRF2	7	30300000	30500000	0.26	rs4722950	-3.09	rs13438411	0	3.61	1.91	421	5	lasso	0	0.127	2.01	0.0446	0.781
Spleen	NINL	20	25433341	25566153	0.3	rs6050791	2.74	rs6050755	0.09	-4.61	2.33	266	2	lasso	0.07	0.000628	-2.01	0.0446	0.781
Whole_Blood	QRICH1	3	49100000	49100000	0.07	rs6446272	-2.45	rs7653408	0.05	5.27	1.47	255	255	blup	0.06	6.64e-07	2.01	0.0446	0.781
Colon_Transverse	RAPGEF6	5	131000000	131000000	0.08	rs31477	3.08	rs1422081	0.04	4.84	1.71	290	290	blup	0.04	0.000502	2.01	0.0446	0.781
Skin_Sun_Exposed_Lower_leg	TAS2R5	7	141000000	141000000	0.22	rs1285961	-3.17	rs6962760	0.09	-6.92	-2.57	484	31	enet	0.12	7.98e-13	2.01	0.0446	0.781
CMC.BRAIN.RNASEQ/CMC	SUPT3H	6	44800000	45300000	0.33	rs11965083	2.74	rs11966878	0.26	11.05	-2.31	658	43	enet	0.44	2.46e-59	-2.01	0.0446	0.781
GTEx.Whole_Blood	AL139385.1	13	111000000	111000000	0.22	rs2296657	2.99	rs2765341	0.12	-6.64	1.96	708	4	lasso	0.11	4.81e-10	-2.01	0.0446	0.781
Lung	DMPK	19	46273065	46285810	0.15	rs12463382	-2.76	rs1865116	0.13	7.21	1.94	391	2	lasso	0.12	5.55e-12	2.01	0.0447	0.781
Esophagus_Gastroesophageal_Junction	CEP290	12	88400000	88500000	0.35	rs1675584	2.44	rs17015408	0.11	5.64	-2.1	292	4	lasso	0.11	5.56e-07	-2.01	0.0447	0.781
Brain_Hypothalamus	PDE8A	15	85500000	85700000	0.24	rs16975309	2.02	rs8187736	0	3.42	-1.53	425	26	enet	0.04	0.0191	-2.01	0.0447	0.781
CMC.BRAIN.RNASEQ_SPLICING	ADH5	4	100000000	100000000	0.29	rs12697	-3.4	rs28730646	0.21	-9.65	-1.79	501	4	lasso	0.24	2.93e-28	2.01	0.0447	0.781
Heart_Atrial_Appendage	MXRA7	17	74669741	74707098	0.58	rs12453176	-3.16	rs4788942	0.31	9.53	-1.16	526	6	lasso	0.46	8.76e-37	-2.01	0.0447	0.781
Colon_Transverse	NEK5	13	52600000	52700000	0.16	rs2031993	-3.23	rs9536072	0.03	-4.23	1.5	332	332	blup	0.05	0.000388	-2.01	0.0447	0.781
Artery_Coronary	NAGA	22	42454461	42466846	0.16	rs5996135	3.54	rs133367	0.03	-3.83	2.37	340	340	blup	0.09	0.000135	-2.01	0.0447	0.781
Artery_Aorta	PPP2R2D	10	134000000	134000000	0.32	rs7916972	-3.14	rs7096563	0.18	-7.12	2.41	512	6	lasso	0.18	1.62e-13	-2.01	0.0447	0.781
CMC.BRAIN.RNASEQ_SPLICING	CNTNAP5	2	125000000	126000000	0.09	rs10169719	3.35	rs7583123	0.02	-4.73	-1.41	445	445	bslmm	0.04	7.61e-06	2.01	0.0447	0.781
Esophagus_Gastroesophageal_Junction	ANKLE1	19	17392454	17398455	0.3	rs773853	-3.95	rs4808623	0.14	-6.02	-1.41	417	15	enet	0.2	8.35e-12	2.01	0.0447	0.781
Skin_Not_Sun_Exposed_Suprapubic	RNASEH2C	11	65500000	65500000	0.27	rs11227226	-2.56	rs3372	0.25	-9.38	1.95	329	6	lasso	0.24	5.31e-22	-2.01	0.0447	0.781
Small_Intestine_Terminal_Ileum	RP11-267A15.1	5	174000000	174000000	0.43	rs10045904	3.14	rs241872	0.27	5.96	-2	575	2	lasso	0.25	3.65e-09	-2.01	0.0447	0.781
Adipose_Subcutaneous	PRDM8	4	81100000	81100000	0.1	rs7692932	-3.31	rs3755912	0.07	5.27	-1.71	366	4	lasso	0.05	2.45e-06	-2.01	0.0447	0.781
Heart_Atrial_Appendage	UCP2	11	73700000	73700000	0.18	rs501224	2.51	rs660339	0	3.79	0.2	372	372	blup	0.02	0.0124	2.01	0.0447	0.781
Thyroid	RP1-79C4.4	1	171000000	171000000	0.26	rs6695615	3.15	rs659580	0.2	-9.06	1.8	456	5	lasso	0.21	3.32e-22	-2.01	0.0447	0.781
Brain_Anterior_cingulate_cortex_BA24	DHRS4L2	14	24400000	24500000	0.63	rs3818251	-2.75	rs8003491	0.27	-6.14	2.07	493	22	lasso	0.28	3.01e-09	-2.01	0.0447	0.781
Colon_Transverse	RP11-849H4.4	11	71700000	71700000	0.06	rs7117374	2.26	rs3018302	0.03	-3.78	2.01	244	3	lasso	0.03	0.00544	-2.01	0.0447	0.781
Liver	CDK2AP2	11	67300000	67300000	0.34	rs10896186	2.49	rs684928	0.15	-5.04	-2.09	247	7	lasso	0.15	7.06e-07	2.01	0.0447	0.781
Spleen	HOTAIRM1	7	27100000	27100000	0.63	rs34957925	-2.81	rs706017	0.3	7.25	-1.97	419	8	lasso	0.28	6.74e-12	-2.01	0.0447	0.781
Heart_Atrial_Appendage	DFFA	1	10500000	10500000	0.14	rs4845960	-2.75	rs597441	0	-3.69	-1.34	405	3	lasso	0.03	0.00478	2.01	0.0447	0.781
Artery_Coronary	RNF123	3	49700000	49800000	0.13	rs9822268	-2.57	rs11130218	0.1	4.7	1.28	315	315	blup	0.1	5.77e-05	2.01	0.0447	0.781
Colon_Sigmoid	PSMG4	6	3230000	3300000	0.39	rs2277076	3.3	rs11242831	0.18	-7.24	2.6	615	11	lasso	0.25	1.87e-14	-2.01	0.0447	0.781
METSIM.ADIPOSE.RNASEQ	PGGT1B	5	115000000	115000000	0.05	rs10059320	-2.04	rs2925180	0.02	-4.18	-0.13	424	424	bslmm	0.01	0.00212	2.01	0.0447	0.781
Adipose_Visceral_Omentum	AC092171.4	7	5520000	5520000	0.14	rs4357206	2.79	rs12536086	0.07	5.86	-1.5	312	14	enet	0.07	1.15e-06	-2.01	0.0447	0.781
Prostate	PSMG4	6	3230000	3300000	0.29	rs2277076	3.3	rs4602754	0.16	-5.64	2.35	615	19	enet	0.17	5.36e-07	-2.01	0.0447	0.781
Ovary	RP11-486O12.2	12	124000000	124000000	0.48	rs11057298	2.25	rs7971779	0.26	6.06	2.07	380	4	lasso	0.25	3.81e-09	2.01	0.0447	0.781
Brain_Hypothalamus	FBXO34	14	55700000	55800000	0.22	rs10149261	-2.36	rs10141552	0.04	4.22	-1.9	379	18	enet	0.16	8.46e-06	-2.01	0.0447	0.781
Breast_Mammary_Tissue	ZNF285B	19	44971858	44977444	0.14	rs2075650	4.83	rs2571108	0.01	4.12	-0.74	452	452	blup	0.01	0.0678	-2.01	0.0447	0.781
Prostate	FCGR2C	1	162000000	162000000	0.29	rs1128750	3.21	rs2099684	0.04	-3.82	-1.97	451	28	enet	0.14	4.58e-06	2.01	0.0447	0.781
Thyroid	PCYT1A	3	196000000	196000000	0.14	rs11715619	-2.26	rs1044988	0.04	5.48	1.42	384	6	lasso	0.09	9.39e-10	2.01	0.0447	0.781
Muscle_Skeletal	BZRAP1	17	56378592	56406152	0.32	rs7223891	2.52	rs8263	0.22	-10.57	1.66	348	29	enet	0.23	1.96e-29	-2.01	0.0448	0.781
Testis	AP001462.6	11	64500000	64500000	0.09	rs10897526	-2.84	rs487105	0.05	-5.15	-2.02	348	3	lasso	0.05	0.000253	2.01	0.0448	0.781
[truncated: 16,021,290 more chars]
